# Bruno 1 regulates cytoskeleton dynamics and a temporal splicing transition to promote myofibril assembly, growth and maturation in *Drosophila* flight muscle

**DOI:** 10.1101/2023.06.24.546382

**Authors:** Elena Nikonova, Marc Canela Grimau, Christiane Barz, Alexandra Esser, Jessica Bouterwek, Akanksha Roy, Heidemarie Gensler, Martin Heß, Tobias Straub, Ignasi Forne, Maria L. Spletter

## Abstract

Muscles undergo developmental transitions in gene expression and alternative splicing that are necessary to refine sarcomere structure and contractility. CUG-BP and ETR-3-like (CELF) family RNA binding proteins are important regulators of RNA processing during myogenesis that are misregulated in diseases such as myotonic dystrophy (DM1). Here we report a conserved function for Bruno 1 (Bru1, Arrest), a CELF1/2 family homolog in *Drosophila*, during early muscle myogenesis. Loss of Bru1 in flight muscles results in disorganization of the actin cytoskeleton leading to aberrant myofiber compaction and defects in pre-myofibril formation. Temporally-restricted rescue and RNAi knockdown demonstrate that early cytoskeletal defects interfere with subsequent steps in sarcomere growth and maturation. Early defects are distinct from a later requirement for *bru1* to regulate sarcomere assembly dynamics during myofiber maturation. We identify an imbalance in growth in sarcomere length and width during later stages of development as the mechanism driving abnormal radial growth, myofibril fusion and the formation of hollow myofibrils in *bru1* mutant muscle. Molecularly, we characterize a genome-wide transition from immature to mature sarcomere gene isoform expression in flight muscle development that is blocked in *bru1* mutants. We further demonstrate that temporally restricted Bru1 rescue can partially alleviate hypercontraction in late pupal and adult stages, but it cannot restore myofiber function or correct structural deficits. Our results reveal the conserved nature of CELF function in regulating cytoskeletal dynamics in muscle development, and demonstrate that defective RNA processing due to misexpression of CELF proteins causes wide-reaching structural defects and progressive malfunction of affected muscles that cannot be rescued by late-stage gene replacement.

## Supplementary material for "Bruno 1 regulates cytoskeleton dynamics and a temporal splicing transition to promote myofibril assembly, growth and maturation in *Drosophila* flight muscle": TableS2

### Sheet: Guide
Tab	Figure panel	Description
Tab1	Figure 2B	Data frame of full sarcomere protein dataset including proteomics, DESeq2 and DEXSeq analysis used to select genes and events shown in Figure 2A. Table includes the FBgn and identier (either exon, Cgnumber or UniprotID), the log2foldchange value, a TRUE/FALSE column based on the raw data tables is this value is significant, and the "Type" designation if the data is from the proteomics, DESeq2 or DEXSeq dataset
Tab2	Figure 2B	Table of the select log2FC values used to construct the panel shown in Figure 2A. This matrix was read into R and plotted with the log2FC value colored according to a heatmap scale
Tab3	Figure 2D, gene categories	Table listing the gene membership for all annotated gene cateogies used in this manuscript, including sarcomeric proteins (SPs), fibrillar core genes (from Spletter et al 2015), microtubule associated genes, RNA binding proteins (RBPs), mitochondrial genes, GO actin cytoskeleton, GO actin cytoskeleton organisation and genes with a hypercontraction phenotype.
Tab4	Figure 2D	Table of the values used to generate the boxplot in panel 2D. The table includes the FBgn identifier, symbol, the log2FC, the adjusted p-value and the associated geneset (ie the relevant comparison, DESeq2, DEXSeq or proteomics)
Tab5	Figure 2A	Table of the genes in each of the regions of the Venn Diagram. Genes identified by symbol. Regions are labeled from the top left of the Venn diagram starting with "a1". a1, a2 and a3 are on the top, a4, a5 and a6 are in the middle, a7 is on the bottom.
Tab6	Figure S2B	Table of the genes in each of the regions of the Venn Diagram. Genes identified by symbol.

### Sheet: Tab1
newFBgn	IDnumber	genename	log2FC	significant	type
FBgn0005666	L0MN91	L0MN91_bt	-4.0734	TRUE	protein
FBgn0005666	L0MPZ1	L0MPZ1_bt	5.2573	TRUE	protein
FBgn0005666	X2JD89	X2JD89_bt	-1.48003	TRUE	protein
FBgn0266084	E1JI78	E1JI78_Fhos	4.5065	TRUE	protein
FBgn0005633	P35554	P35554_fln	-0.968253	TRUE	protein
FBgn0028427	Q9V400	Q9V400_Ilk	4.04264	TRUE	protein
FBgn0261565	Q7KUQ6	Q7KUQ6_Lmpt	-1.18317	TRUE	protein
FBgn0264695	M9NEP1	M9NEP1_Mhc	-2.92849	TRUE	protein
FBgn0264695	P05661-22	P05661-22_Mhc	7.46242	TRUE	protein
FBgn0002772	P06742	P06742_Mlc1	3.75803	TRUE	protein
FBgn0002772	P06742-2	P06742-2_Mlc1	-0.935452	TRUE	protein
FBgn0259209	P53777	P53777_Mlp60A	8.68103	TRUE	protein
FBgn0259209	B7YZP9	B7YZP9_Mlp60A	-4.25131	TRUE	protein
FBgn0014863	Q24400	Q24400_Mlp84B	2.67304	TRUE	protein
FBgn0261836	M9MRD1	M9MRD1_Msp300	-1.34058	TRUE	protein
FBgn0261836	M9PCM8	M9PCM8_Msp300	1.93137	TRUE	protein
FBgn0004657	P11584	P11584_mys	1.28538	TRUE	protein
FBgn0003149	M9NDM6	M9NDM6_Prm	-2.12036	TRUE	protein
FBgn0011286	Q24498-3	Q24498-3_RyR	-1.39751	TRUE	protein
FBgn0263006	P22700	P22700_SERCA	-1.28836	TRUE	protein
FBgn0086906	M9PGY4	M9PGY4_sls	-2.21254	TRUE	protein
FBgn0265045	A1ZA73	A1ZA73_Strn-Mlck	-7.41024	TRUE	protein
FBgn0265045	A0A0B4JD82	A0A0B4JD82_Strn-Mlck	-1.45433	TRUE	protein
FBgn0086708	Q9VU83	Q9VU83_stv	5.70039	TRUE	protein
FBgn0003721	P49455-2	P49455-2_Tm1	-9.52684	TRUE	protein
FBgn0003721	P06754-5	P06754-5_Tm1	3.97466	TRUE	protein
FBgn0033027	Q7K860	Q7K860_TpnC4	-1.27284	TRUE	protein
FBgn0053519	A8DYP0-3	A8DYP0-3_Unc-89	-2.89859	TRUE	protein
FBgn0053519	A8DYP0	A8DYP0_Unc-89	-2.23553	TRUE	protein
FBgn0004169	P19351-9	P19351-9_up	-5.46381	TRUE	protein
FBgn0004169	P19351-5	P19351-5_up	-4.76521	TRUE	protein
FBgn0283471	P36188-9	P36188-9_wupA	3.00773	TRUE	protein
FBgn0283471	P36188	P36188_wupA	-1.05781	TRUE	protein
FBgn0036044	Q9VT49	Q9VT49_Zasp67	-1.25162	TRUE	protein
FBgn0036044	M9PEZ7	M9PEZ7_Zasp67	-1.69275	TRUE	protein
FBgn0000044	P53501	P53501_Act57B	0.471726	FALSE	protein
FBgn0000045	P02574	P02574_Act79B	-0.506344	FALSE	protein
FBgn0000667	P18091-3	P18091-3_Actn	-0.629002	FALSE	protein
FBgn0262716	P32392	P32392_Arp3	-0.391425	FALSE	protein
FBgn0250788	M9PF16	M9PF16_beta-Spec	-0.505311	FALSE	protein
FBgn0250788	Q00963	Q00963_beta-Spec	-0.568491	FALSE	protein
FBgn0005666	D1YSG0	D1YSG0_bt	-0.812661	FALSE	protein
FBgn0000308	P25843	P25843_chic	0.0750928	FALSE	protein
FBgn0011570	P48603	P48603_cpb	0.447336	FALSE	protein
FBgn0034072	A1ZA89	A1ZA89_Dg	-0.731891	FALSE	protein
FBgn0033739	Q0E9B2	Q0E9B2_Dyb	2.2269	FALSE	protein
FBgn0260049	Q9VU68	Q9VU68_flr	0.480968	FALSE	protein
FBgn0000711	P48462	P48462_flw	3.05946	FALSE	protein
FBgn0023083	Q7KSD3	Q7KSD3_fray	0.0831965	FALSE	protein
FBgn0001233	P02828	P02828_Hsp83	-0.401898	FALSE	protein
FBgn0263391	Q02645-2	Q02645-2_hts	-3.07974	FALSE	protein
FBgn0263391	A0A0B4K7A5	A0A0B4K7A5_hts	-0.855143	FALSE	protein
FBgn0001250	P12080-2	P12080-2_if	0.523568	FALSE	protein
FBgn0261565	M9MRX0	M9MRX0_Lmpt	0.52144	FALSE	protein
FBgn0038294	Q9VFC7	Q9VFC7_Mf	-0.222952	FALSE	protein
FBgn0038294	C1C553	C1C553_Mf	2.41097	FALSE	protein
FBgn0264695	P05661-17	P05661-17_Mhc	0.170757	FALSE	protein
FBgn0264695	P05661-3	P05661-3_Mhc	1.40612	FALSE	protein
FBgn0264695	P05661-2	P05661-2_Mhc	-0.714157	FALSE	protein
FBgn0264695	P05661-25	P05661-25_Mhc	-0.255686	FALSE	protein
FBgn0261836	M9MRJ4	M9MRJ4_Msp300	-0.386457	FALSE	protein
FBgn0261836	M9MRD4	M9MRD4_Msp300	0.919172	FALSE	protein
FBgn0052528	Q9VWD0	Q9VWD0_parvin	0.508759	FALSE	protein
FBgn0041789	Q9VIX2	Q9VIX2_Pax	2.04201	FALSE	protein
FBgn0003149	P35416	P35416_Prm	-0.588611	FALSE	protein
FBgn0003149	P35415	P35415_Prm	-0.0441804	FALSE	protein
FBgn0260442	M9PEJ8	M9PEJ8_rhea	1.93901	FALSE	protein
FBgn0011286	A0A0B4K7U9	A0A0B4K7U9_RyR	-1.00598	FALSE	protein
FBgn0051374	A0A0B4LI42	A0A0B4LI42_sals	-3.3529	FALSE	protein
FBgn0051374	Q9VGN4	Q9VGN4_sals	0.340697	FALSE	protein
FBgn0263006	P22700-2	P22700-2_SERCA	-0.00581487	FALSE	protein
FBgn0086906	M9PEA0	M9PEA0_sls	-0.0554743	FALSE	protein
FBgn0086906	Q9I7U4-3	Q9I7U4-3_sls	0.500981	FALSE	protein
FBgn0003721	P49455	P49455_Tm1	-0.640324	FALSE	protein
FBgn0003721	P06754	P06754_Tm1	-0.429302	FALSE	protein
FBgn0003721	A0A0B4KG06	A0A0B4KG06_Tm1	0.317152	FALSE	protein
FBgn0003721	A0A6H2EG56	A0A6H2EG56_Tm1	-3.90337	FALSE	protein
FBgn0003721	Q6NN28	Q6NN28_Tm1	-0.464424	FALSE	protein
FBgn0003721	P06754-3	P06754-3_Tm1	0.0131666	FALSE	protein
FBgn0004117	P09491	P09491_Tm2	-0.95841	FALSE	protein
FBgn0004117	P09491-2	P09491-2_Tm2	-0.545901	FALSE	protein
FBgn0082582	A0A6H2EEH6	A0A6H2EEH6_tmod	-0.261827	FALSE	protein
FBgn0265356	Q7JUV6	Q7JUV6_tn	0.403058	FALSE	protein
FBgn0013348	P47947	P47947_TpnC41C	-1.42377	FALSE	protein
FBgn0010812	Q9VHW4	Q9VHW4_unc-45	-0.627539	FALSE	protein
FBgn0004169	P19351-3	P19351-3_up	3.58047	FALSE	protein
FBgn0004169	P19351-6	P19351-6_up	-0.758567	FALSE	protein
FBgn0283471	P36188-3	P36188-3_wupA	0.376091	FALSE	protein
FBgn0265991	A1ZA47	A1ZA47_Zasp52	2.1627	FALSE	protein
FBgn0265991	A0A126GUN6	A0A126GUN6_Zasp52	-0.20684	FALSE	protein
FBgn0035917	Q95TZ7	Q95TZ7_Zasp66	-0.624978	FALSE	protein
FBgn0052311	Q0E8J3	Q0E8J3_zormin	0.0451142	FALSE	protein
FBgn0266084	CG42610	Fhos	4.25713	TRUE	gene
FBgn0033739	CG8529	Dyb	4.50056	TRUE	gene
FBgn0086708	CG32130	stv	3.28065	TRUE	gene
FBgn0001250	CG9623	if	2.97306	TRUE	gene
FBgn0028427	CG10504	Ilk	2.60692	TRUE	gene
FBgn0004657	CG1560	mys	2.62519	TRUE	gene
FBgn0010812	CG2708	unc-45	2.80573	TRUE	gene
FBgn0014863	CG1019	Mlp84B	3.67379	TRUE	gene
FBgn0000308	CG9553	chic	2.60813	TRUE	gene
FBgn0041789	CG31794	Pax	2.15038	TRUE	gene
FBgn0086906	CG1915	sls	2.21656	TRUE	gene
FBgn0260442	CG6831	rhea	2.22252	TRUE	gene
FBgn0260049	CG10724	flr	2.33134	TRUE	gene
FBgn0265356	CG15105	tn	2.02072	TRUE	gene
FBgn0082582	CG1539	tmod	1.47858	TRUE	gene
FBgn0261836	CG42768	Msp300	1.67135	TRUE	gene
FBgn0051374	CG31374	sals	1.53138	TRUE	gene
FBgn0262716	CG7558	Arp3	2.14074	TRUE	gene
FBgn0003149	CG5939	Prm	1.298	TRUE	gene
FBgn0011570	CG17158	cpb	1.6805	TRUE	gene
FBgn0265991	CG30084	Zasp52	1.38828	TRUE	gene
FBgn0263391	CG43443	hts	1.30188	TRUE	gene
FBgn0038294	CG6803	Mf	1.15721	TRUE	gene
FBgn0001233	CG1242	Hsp83	1.14526	TRUE	gene
FBgn0035917	CG6416	Zasp66	1.05317	TRUE	gene
FBgn0086442	CG17492	mib2	1.20497	TRUE	gene
FBgn0005666	CG32019	bt	1.22965	TRUE	gene
FBgn0052528	CG32528	parvin	1.14453	TRUE	gene
FBgn0013348	CG2981	TpnC41C	-1.11222	TRUE	gene
FBgn0000045	CG7478	Act79B	-1.319	TRUE	gene
FBgn0023083	CG7693	fray	1.02991	TRUE	gene
FBgn0000667	CG4376	Actn	0.922856	TRUE	gene
FBgn0000044	CG10067	Act57B	3.88218	TRUE	gene
FBgn0043884	CG33106	mask	0.814615	TRUE	gene
FBgn0034072	CG18250	Dg	0.727877	TRUE	gene
FBgn0250788	CG5870	beta-Spec	0.657268	TRUE	gene
FBgn0034135	CG4905	Syn2	-1.181	TRUE	gene
FBgn0004169	CG7107	up	0.488435	FALSE	gene
FBgn0036044	CG14168	Zasp67	-0.617335	FALSE	gene
FBgn0002772	CG5596	Mlc1	0.433137	FALSE	gene
FBgn0025641	CG14622	DAAM	-0.85993	FALSE	gene
FBgn0261565	CG42679	Lmpt	0.458912	FALSE	gene
FBgn0264695	CG17927	Mhc	0.519801	FALSE	gene
FBgn0283471	CG7178	wupA	0.328323	FALSE	gene
FBgn0265045	CG44162	Strn-Mlck	-0.504688	FALSE	gene
FBgn0004117	CG4843	Tm2	0.342781	FALSE	gene
FBgn0005633	CG7445	fln	-0.309238	FALSE	gene
FBgn0033027	CG12408	TpnC4	-0.208151	FALSE	gene
FBgn0263006	CG3725	SERCA	0.260312	FALSE	gene
FBgn0025633	CG13366	spdi	0.285561	FALSE	gene
FBgn0053519	CG33519	Unc-89	0.268439	FALSE	gene
FBgn0011286	CG10844	RyR	0.126526	FALSE	gene
FBgn0259209	CG42309	Mlp60A	-0.134147	FALSE	gene
FBgn0003721	CG4898	Tm1	0.0956436	FALSE	gene
FBgn0052311	CG33484	zormin	0.0222374	FALSE	gene
FBgn0000711	CG2096	flw	-0.011768	FALSE	gene
FBgn0000045	E002	FBgn0000045_CG7478_E002_Act79B	-0.922751	TRUE	exon
FBgn0000711	E007	FBgn0000711_CG2096_E007_flw	1.4178	TRUE	exon
FBgn0001250	E005	FBgn0001250_CG9623_E005_if	1.30059	TRUE	exon
FBgn0002772	E001	FBgn0002772_CG5596_E001_Mlc1	1.49542	TRUE	exon
FBgn0002772	E003	FBgn0002772_CG5596_E003_Mlc1	-5.02421	TRUE	exon
FBgn0003149	E004	FBgn0003149_CG5939_E004_Prm	1.53981	TRUE	exon
FBgn0003149	E008	FBgn0003149_CG5939_E008_Prm	-0.541188	TRUE	exon
FBgn0003149	E009	FBgn0003149_CG5939_E009_Prm	-0.547999	TRUE	exon
FBgn0003149	E010	FBgn0003149_CG5939_E010_Prm	-0.702055	TRUE	exon
FBgn0003149	E011	FBgn0003149_CG5939_E011_Prm	-0.762155	TRUE	exon
FBgn0003149	E012	FBgn0003149_CG5939_E012_Prm	-0.718505	TRUE	exon
FBgn0003149	E013	FBgn0003149_CG5939_E013_Prm	-0.694286	TRUE	exon
FBgn0003149	E014	FBgn0003149_CG5939_E014_Prm	-1.01667	TRUE	exon
FBgn0003721	E006	FBgn0003721_CG4898_E006_Tm1	-1.44649	TRUE	exon
FBgn0003721	E009	FBgn0003721_CG4898_E009_Tm1	-1.52031	TRUE	exon
FBgn0003721	E018	FBgn0003721_CG4898_E018_Tm1	2.70469	TRUE	exon
FBgn0003721	E027	FBgn0003721_CG4898_E027_Tm1	-3.93483	TRUE	exon
FBgn0003721	E031	FBgn0003721_CG4898_E031_Tm1	3.48486	TRUE	exon
FBgn0003721	E033	FBgn0003721_CG4898_E033_Tm1	-4.03893	TRUE	exon
FBgn0003721	E034	FBgn0003721_CG4898_E034_Tm1	-1.24393	TRUE	exon
FBgn0003721	E035	FBgn0003721_CG4898_E035_Tm1	2.05339	TRUE	exon
FBgn0004117	E001	FBgn0004117_CG4843_E001_Tm2	-1.83423	TRUE	exon
FBgn0004169	E003	FBgn0004169_CG7107_E003_up	-4.4343	TRUE	exon
FBgn0004169	E004	FBgn0004169_CG7107_E004_up	2.69663	TRUE	exon
FBgn0004169	E010	FBgn0004169_CG7107_E010_up	-0.579421	TRUE	exon
FBgn0004169	E013	FBgn0004169_CG7107_E013_up	-1.1058	TRUE	exon
FBgn0004657	E002	FBgn0004657_CG1560_E002_mys	-1.46071	TRUE	exon
FBgn0004657	E003	FBgn0004657_CG1560_E003_mys	-1.83432	TRUE	exon
FBgn0005666	E005	FBgn0005666_CG32019_E005_bt	-0.756702	TRUE	exon
FBgn0005666	E006	FBgn0005666_CG32019_E006_bt	2.91353	TRUE	exon
FBgn0005666	E009	FBgn0005666_CG32019_E009_bt	-0.596712	TRUE	exon
FBgn0005666	E010	FBgn0005666_CG32019_E010_bt	-0.988413	TRUE	exon
FBgn0005666	E011	FBgn0005666_CG32019_E011_bt	-0.601849	TRUE	exon
FBgn0005666	E017	FBgn0005666_CG32019_E017_bt	-0.667577	TRUE	exon
FBgn0005666	E020	FBgn0005666_CG32019_E020_bt	-3.92251	TRUE	exon
FBgn0005666	E021	FBgn0005666_CG32019_E021_bt	-3.55042	TRUE	exon
FBgn0005666	E024	FBgn0005666_CG32019_E024_bt	-1.41255	TRUE	exon
FBgn0005666	E025	FBgn0005666_CG32019_E025_bt	-0.612357	TRUE	exon
FBgn0005666	E028	FBgn0005666_CG32019_E028_bt	-1.83486	TRUE	exon
FBgn0005666	E029	FBgn0005666_CG32019_E029_bt	-2.57417	TRUE	exon
FBgn0005666	E035	FBgn0005666_CG32019_E035_bt	-0.96735	TRUE	exon
FBgn0005666	E036	FBgn0005666_CG32019_E036_bt	-1.38011	TRUE	exon
FBgn0005666	E037	FBgn0005666_CG32019_E037_bt	-1.01567	TRUE	exon
FBgn0005666	E051	FBgn0005666_CG32019_E051_bt	2.28635	TRUE	exon
FBgn0011286	E015	FBgn0011286_CG10844_E015_RyR	3.22106	TRUE	exon
FBgn0011286	E032	FBgn0011286_CG10844_E032_RyR	3.81046	TRUE	exon
FBgn0011286	E034	FBgn0011286_CG10844_E034_RyR	2.56668	TRUE	exon
FBgn0014863	E003	FBgn0014863_CG1019_E003_Mlp84B	2.34338	TRUE	exon
FBgn0014863	E004	FBgn0014863_CG1019_E004_Mlp84B	-0.906714	TRUE	exon
FBgn0025633	E020	FBgn0025633_CG13366_E020_spdi	-2.33846	TRUE	exon
FBgn0025641	E009	FBgn0025641_CG14622_E009_DAAM	1.93417	TRUE	exon
FBgn0033739	E009	FBgn0033739_CG8529_E009_Dyb	-11.2007	TRUE	exon
FBgn0034135	E010	FBgn0034135_CG4905_E010_Syn2	-1.45147	TRUE	exon
FBgn0035917	E010	FBgn0035917_CG6416_E010_Zasp66	-1.20489	TRUE	exon
FBgn0035917	E015	FBgn0035917_CG6416_E015_Zasp66	1.35341	TRUE	exon
FBgn0038294	E001	FBgn0038294_CG6803_E001_Mf	-3.41877	TRUE	exon
FBgn0038294	E002	FBgn0038294_CG6803_E002_Mf	-3.4346	TRUE	exon
FBgn0038294	E003	FBgn0038294_CG6803_E003_Mf	-3.66404	TRUE	exon
FBgn0038294	E004	FBgn0038294_CG6803_E004_Mf	-3.47757	TRUE	exon
FBgn0038294	E007	FBgn0038294_CG6803_E007_Mf	-3.38919	TRUE	exon
FBgn0038294	E008	FBgn0038294_CG6803_E008_Mf	2.58373	TRUE	exon
FBgn0038294	E009	FBgn0038294_CG6803_E009_Mf	2.14111	TRUE	exon
FBgn0038294	E010	FBgn0038294_CG6803_E010_Mf	2.51086	TRUE	exon
FBgn0038294	E011	FBgn0038294_CG6803_E011_Mf	2.18197	TRUE	exon
FBgn0038294	E012	FBgn0038294_CG6803_E012_Mf	1.04426	TRUE	exon
FBgn0038294	E015	FBgn0038294_CG6803_E015_Mf	1.3113	TRUE	exon
FBgn0038294	E016	FBgn0038294_CG6803_E016_Mf	2.26424	TRUE	exon
FBgn0038294	E017	FBgn0038294_CG6803_E017_Mf	1.20969	TRUE	exon
FBgn0051374	E008	FBgn0051374_CG31374_E008_sals	-1.81742	TRUE	exon
FBgn0051374	E009	FBgn0051374_CG31374_E009_sals	-2.94888	TRUE	exon
FBgn0051374	E010	FBgn0051374_CG31374_E010_sals	-3.639	TRUE	exon
FBgn0051374	E014	FBgn0051374_CG31374_E014_sals	1.51992	TRUE	exon
FBgn0052311	E001	FBgn0052311_CG33484_E001_zormin	-3.82062	TRUE	exon
FBgn0052311	E002	FBgn0052311_CG33484_E002_zormin	-2.59221	TRUE	exon
FBgn0052311	E006	FBgn0052311_CG33484_E006_zormin	1.52758	TRUE	exon
FBgn0053519	E022	FBgn0053519_CG33519_E022_Unc-89	-1.29063	TRUE	exon
FBgn0082582	E008	FBgn0082582_CG1539_E008_tmod	1.40822	TRUE	exon
FBgn0082582	E015	FBgn0082582_CG1539_E015_tmod	1.60659	TRUE	exon
FBgn0082582	E021	FBgn0082582_CG1539_E021_tmod	1.56868	TRUE	exon
FBgn0082582	E023	FBgn0082582_CG1539_E023_tmod	1.76302	TRUE	exon
FBgn0082582	E024	FBgn0082582_CG1539_E024_tmod	-1.88109	TRUE	exon
FBgn0082582	E025	FBgn0082582_CG1539_E025_tmod	0.899979	TRUE	exon
FBgn0082582	E027	FBgn0082582_CG1539_E027_tmod	-1.53677	TRUE	exon
FBgn0086442	E001	FBgn0086442_CG17492_E001_mib2	1.88653	TRUE	exon
FBgn0086442	E003	FBgn0086442_CG17492_E003_mib2	1.92612	TRUE	exon
FBgn0086906	E010	FBgn0086906_CG1915_E010_sls	-3.22238	TRUE	exon
FBgn0086906	E017	FBgn0086906_CG1915_E017_sls	-0.508159	TRUE	exon
FBgn0086906	E018	FBgn0086906_CG1915_E018_sls	3.20563	TRUE	exon
FBgn0086906	E019	FBgn0086906_CG1915_E019_sls	3.10354	TRUE	exon
FBgn0086906	E020	FBgn0086906_CG1915_E020_sls	2.72835	TRUE	exon
FBgn0086906	E021	FBgn0086906_CG1915_E021_sls	2.30311	TRUE	exon
FBgn0086906	E022	FBgn0086906_CG1915_E022_sls	2.17185	TRUE	exon
FBgn0086906	E023	FBgn0086906_CG1915_E023_sls	-2.29547	TRUE	exon
FBgn0086906	E024	FBgn0086906_CG1915_E024_sls	-3.52008	TRUE	exon
FBgn0086906	E025	FBgn0086906_CG1915_E025_sls	-3.70472	TRUE	exon
FBgn0086906	E026	FBgn0086906_CG1915_E026_sls	-3.56338	TRUE	exon
FBgn0086906	E027	FBgn0086906_CG1915_E027_sls	-2.57282	TRUE	exon
FBgn0086906	E028	FBgn0086906_CG1915_E028_sls	-2.24625	TRUE	exon
FBgn0086906	E029	FBgn0086906_CG1915_E029_sls	-2.42381	TRUE	exon
FBgn0086906	E030	FBgn0086906_CG1915_E030_sls	-2.77416	TRUE	exon
FBgn0086906	E031	FBgn0086906_CG1915_E031_sls	-2.62209	TRUE	exon
FBgn0086906	E032	FBgn0086906_CG1915_E032_sls	-2.63008	TRUE	exon
FBgn0259209	E001	FBgn0259209_CG42309_E001_Mlp60A	-2.20064	TRUE	exon
FBgn0259209	E002	FBgn0259209_CG42309_E002_Mlp60A	-0.610643	TRUE	exon
FBgn0259209	E003	FBgn0259209_CG42309_E003_Mlp60A	-1.04052	TRUE	exon
FBgn0259209	E004	FBgn0259209_CG42309_E004_Mlp60A	-0.507003	TRUE	exon
FBgn0259209	E006	FBgn0259209_CG42309_E006_Mlp60A	-2.27272	TRUE	exon
FBgn0259209	E007	FBgn0259209_CG42309_E007_Mlp60A	-1.88522	TRUE	exon
FBgn0259209	E013	FBgn0259209_CG42309_E013_Mlp60A	1.21392	TRUE	exon
FBgn0260442	E005	FBgn0260442_CG6831_E005_rhea	3.31865	TRUE	exon
FBgn0261565	E012	FBgn0261565_CG42679_E012_Lmpt	-1.36238	TRUE	exon
FBgn0261565	E013	FBgn0261565_CG42679_E013_Lmpt	-0.957471	TRUE	exon
FBgn0261565	E020	FBgn0261565_CG42679_E020_Lmpt	-2.11054	TRUE	exon
FBgn0261565	E023	FBgn0261565_CG42679_E023_Lmpt	-1.12492	TRUE	exon
FBgn0261565	E024	FBgn0261565_CG42679_E024_Lmpt	1.8995	TRUE	exon
FBgn0261565	E027	FBgn0261565_CG42679_E027_Lmpt	1.91753	TRUE	exon
FBgn0263006	E002	FBgn0263006_CG3725_E002_SERCA	-1.90137	TRUE	exon
FBgn0263006	E004	FBgn0263006_CG3725_E004_SERCA	0.882159	TRUE	exon
FBgn0263006	E005	FBgn0263006_CG3725_E005_SERCA	2.11443	TRUE	exon
FBgn0263006	E006	FBgn0263006_CG3725_E006_SERCA	2.43354	TRUE	exon
FBgn0263006	E018	FBgn0263006_CG3725_E018_SERCA	1.9669	TRUE	exon
FBgn0263391	E026	FBgn0263391_CG43443_E026_hts	-2.88365	TRUE	exon
FBgn0264695	E020	FBgn0264695_CG17927_E020_Mhc	-2.05922	TRUE	exon
FBgn0264695	E021	FBgn0264695_CG17927_E021_Mhc	-5.28476	TRUE	exon
FBgn0264695	E024	FBgn0264695_CG17927_E024_Mhc	-0.845479	TRUE	exon
FBgn0264695	E025	FBgn0264695_CG17927_E025_Mhc	-4.52688	TRUE	exon
FBgn0264695	E026	FBgn0264695_CG17927_E026_Mhc	-1.32887	TRUE	exon
FBgn0264695	E027	FBgn0264695_CG17927_E027_Mhc	-1.64403	TRUE	exon
FBgn0264695	E032	FBgn0264695_CG17927_E032_Mhc	-0.953148	TRUE	exon
FBgn0264695	E035	FBgn0264695_CG17927_E035_Mhc	2.10526	TRUE	exon
FBgn0264695	E036	FBgn0264695_CG17927_E036_Mhc	2.3561	TRUE	exon
FBgn0265045	E001	FBgn0265045_CG44162_E001_Strn-Mlck	-1.19719	TRUE	exon
FBgn0265045	E002	FBgn0265045_CG44162_E002_Strn-Mlck	-1.79507	TRUE	exon
FBgn0265045	E003	FBgn0265045_CG44162_E003_Strn-Mlck	-1.61968	TRUE	exon
FBgn0265045	E004	FBgn0265045_CG44162_E004_Strn-Mlck	-1.32026	TRUE	exon
FBgn0265045	E005	FBgn0265045_CG44162_E005_Strn-Mlck	-1.5052	TRUE	exon
FBgn0265045	E006	FBgn0265045_CG44162_E006_Strn-Mlck	-1.57588	TRUE	exon
FBgn0265045	E007	FBgn0265045_CG44162_E007_Strn-Mlck	-1.55072	TRUE	exon
FBgn0265045	E008	FBgn0265045_CG44162_E008_Strn-Mlck	-1.72269	TRUE	exon
FBgn0265045	E009	FBgn0265045_CG44162_E009_Strn-Mlck	-1.8286	TRUE	exon
FBgn0265045	E010	FBgn0265045_CG44162_E010_Strn-Mlck	-1.90376	TRUE	exon
FBgn0265045	E011	FBgn0265045_CG44162_E011_Strn-Mlck	-0.376526	TRUE	exon
FBgn0265045	E012	FBgn0265045_CG44162_E012_Strn-Mlck	0.9141	TRUE	exon
FBgn0265045	E013	FBgn0265045_CG44162_E013_Strn-Mlck	0.143534	TRUE	exon
FBgn0265045	E014	FBgn0265045_CG44162_E014_Strn-Mlck	-0.68348	TRUE	exon
FBgn0265045	E015	FBgn0265045_CG44162_E015_Strn-Mlck	-2.37955	TRUE	exon
FBgn0265045	E016	FBgn0265045_CG44162_E016_Strn-Mlck	-2.89514	TRUE	exon
FBgn0265045	E017	FBgn0265045_CG44162_E017_Strn-Mlck	-2.82816	TRUE	exon
FBgn0265045	E018	FBgn0265045_CG44162_E018_Strn-Mlck	-2.96916	TRUE	exon
FBgn0265045	E019	FBgn0265045_CG44162_E019_Strn-Mlck	-3.07076	TRUE	exon
FBgn0265045	E021	FBgn0265045_CG44162_E021_Strn-Mlck	-2.49106	TRUE	exon
FBgn0265045	E022	FBgn0265045_CG44162_E022_Strn-Mlck	-2.79051	TRUE	exon
FBgn0265045	E023	FBgn0265045_CG44162_E023_Strn-Mlck	5.8275	TRUE	exon
FBgn0265045	E024	FBgn0265045_CG44162_E024_Strn-Mlck	5.36759	TRUE	exon
FBgn0265045	E025	FBgn0265045_CG44162_E025_Strn-Mlck	4.98274	TRUE	exon
FBgn0265045	E026	FBgn0265045_CG44162_E026_Strn-Mlck	3.6096	TRUE	exon
FBgn0265045	E028	FBgn0265045_CG44162_E028_Strn-Mlck	-3.3557	TRUE	exon
FBgn0265045	E029	FBgn0265045_CG44162_E029_Strn-Mlck	-3.55934	TRUE	exon
FBgn0265045	E034	FBgn0265045_CG44162_E034_Strn-Mlck	0.956181	TRUE	exon
FBgn0265045	E037	FBgn0265045_CG44162_E037_Strn-Mlck	0.0760229	TRUE	exon
FBgn0265045	E038	FBgn0265045_CG44162_E038_Strn-Mlck	-0.246432	TRUE	exon
FBgn0265045	E039	FBgn0265045_CG44162_E039_Strn-Mlck	-0.294694	TRUE	exon
FBgn0265356	E009	FBgn0265356_CG15105_E009_tn	1.30654	TRUE	exon
FBgn0265356	E013	FBgn0265356_CG15105_E013_tn	1.6327	TRUE	exon
FBgn0265991	E012	FBgn0265991_CG30084_E012_Zasp52	1.21422	TRUE	exon
FBgn0265991	E019	FBgn0265991_CG30084_E019_Zasp52	1.14523	TRUE	exon
FBgn0265991	E020	FBgn0265991_CG30084_E020_Zasp52	-2.06596	TRUE	exon
FBgn0266084	E002	FBgn0266084_CG42610_E002_Fhos	2.47143	TRUE	exon
FBgn0266084	E003	FBgn0266084_CG42610_E003_Fhos	2.68145	TRUE	exon
FBgn0266084	E004	FBgn0266084_CG42610_E004_Fhos	2.26109	TRUE	exon
FBgn0266084	E007	FBgn0266084_CG42610_E007_Fhos	2.90629	TRUE	exon
FBgn0266084	E008	FBgn0266084_CG42610_E008_Fhos	3.39091	TRUE	exon
FBgn0283471	E004	FBgn0283471_CG7178_E004_wupA	2.78359	TRUE	exon
FBgn0283471	E008	FBgn0283471_CG7178_E008_wupA	-4.52208	TRUE	exon
FBgn0283471	E013	FBgn0283471_CG7178_E013_wupA	-0.790892	TRUE	exon
FBgn0283471	E015	FBgn0283471_CG7178_E015_wupA	2.76986	TRUE	exon
FBgn0283471	E017	FBgn0283471_CG7178_E017_wupA	-3.01492	TRUE	exon
FBgn0283471	E019	FBgn0283471_CG7178_E019_wupA	-1.11933	TRUE	exon
FBgn0000045	E001	FBgn0000045_CG7478_E001_Act79B	-0.129428	FALSE	exon
FBgn0000045	E003	FBgn0000045_CG7478_E003_Act79B	0.0351879	FALSE	exon
FBgn0000045	E004	FBgn0000045_CG7478_E004_Act79B	0.696463	FALSE	exon
FBgn0000308	E001	FBgn0000308_CG9553_E001_chic	0.11904	FALSE	exon
FBgn0000308	E002	FBgn0000308_CG9553_E002_chic	-0.122672	FALSE	exon
FBgn0000308	E003	FBgn0000308_CG9553_E003_chic	0.0952583	FALSE	exon
FBgn0000308	E004	FBgn0000308_CG9553_E004_chic	0.183767	FALSE	exon
FBgn0000308	E005	FBgn0000308_CG9553_E005_chic	0.0267362	FALSE	exon
FBgn0000308	E006	FBgn0000308_CG9553_E006_chic	-0.0109928	FALSE	exon
FBgn0000308	E007	FBgn0000308_CG9553_E007_chic	0.0215527	FALSE	exon
FBgn0000308	E008	FBgn0000308_CG9553_E008_chic	-0.00509765	FALSE	exon
FBgn0000308	E009	FBgn0000308_CG9553_E009_chic	0.0646882	FALSE	exon
FBgn0000308	E010	FBgn0000308_CG9553_E010_chic	-0.604855	FALSE	exon
FBgn0000308	E011	FBgn0000308_CG9553_E011_chic	-1.19137	FALSE	exon
FBgn0000308	E012	FBgn0000308_CG9553_E012_chic	0.222399	FALSE	exon
FBgn0000308	E013	FBgn0000308_CG9553_E013_chic	0.242105	FALSE	exon
FBgn0000711	E001	FBgn0000711_CG2096_E001_flw	-0.0776273	FALSE	exon
FBgn0000711	E003	FBgn0000711_CG2096_E003_flw	-0.456419	FALSE	exon
FBgn0000711	E004	FBgn0000711_CG2096_E004_flw	-0.396234	FALSE	exon
FBgn0000711	E005	FBgn0000711_CG2096_E005_flw	-0.304949	FALSE	exon
FBgn0000711	E006	FBgn0000711_CG2096_E006_flw	-0.1287	FALSE	exon
FBgn0001233	E002	FBgn0001233_CG1242_E002_Hsp83	0.0696754	FALSE	exon
FBgn0001233	E003	FBgn0001233_CG1242_E003_Hsp83	-0.0836031	FALSE	exon
FBgn0001250	E001	FBgn0001250_CG9623_E001_if	-0.36633	FALSE	exon
FBgn0001250	E002	FBgn0001250_CG9623_E002_if	-0.195435	FALSE	exon
FBgn0001250	E003	FBgn0001250_CG9623_E003_if	0.0625107	FALSE	exon
FBgn0001250	E004	FBgn0001250_CG9623_E004_if	0.0505791	FALSE	exon
FBgn0001250	E006	FBgn0001250_CG9623_E006_if	-0.13184	FALSE	exon
FBgn0001250	E007	FBgn0001250_CG9623_E007_if	-0.0406201	FALSE	exon
FBgn0001250	E008	FBgn0001250_CG9623_E008_if	-0.00926284	FALSE	exon
FBgn0001250	E009	FBgn0001250_CG9623_E009_if	-0.126118	FALSE	exon
FBgn0001250	E010	FBgn0001250_CG9623_E010_if	-0.38166	FALSE	exon
FBgn0001250	E011	FBgn0001250_CG9623_E011_if	0.131863	FALSE	exon
FBgn0001250	E013	FBgn0001250_CG9623_E013_if	-0.396762	FALSE	exon
FBgn0001250	E014	FBgn0001250_CG9623_E014_if	0.632678	FALSE	exon
FBgn0002772	E002	FBgn0002772_CG5596_E002_Mlc1	0.568133	FALSE	exon
FBgn0002772	E004	FBgn0002772_CG5596_E004_Mlc1	0.761755	FALSE	exon
FBgn0002772	E005	FBgn0002772_CG5596_E005_Mlc1	0.616988	FALSE	exon
FBgn0002772	E006	FBgn0002772_CG5596_E006_Mlc1	0.476585	FALSE	exon
FBgn0002772	E007	FBgn0002772_CG5596_E007_Mlc1	0.449598	FALSE	exon
FBgn0003149	E001	FBgn0003149_CG5939_E001_Prm	0.250547	FALSE	exon
FBgn0003149	E002	FBgn0003149_CG5939_E002_Prm	0.111796	FALSE	exon
FBgn0003149	E003	FBgn0003149_CG5939_E003_Prm	-0.161501	FALSE	exon
FBgn0003149	E005	FBgn0003149_CG5939_E005_Prm	1.12626	FALSE	exon
FBgn0003149	E006	FBgn0003149_CG5939_E006_Prm	1.01881	FALSE	exon
FBgn0003149	E007	FBgn0003149_CG5939_E007_Prm	1.03396	FALSE	exon
FBgn0003721	E001	FBgn0003721_CG4898_E001_Tm1	1.03511	FALSE	exon
FBgn0003721	E002	FBgn0003721_CG4898_E002_Tm1	0.344758	FALSE	exon
FBgn0003721	E003	FBgn0003721_CG4898_E003_Tm1	-0.306484	FALSE	exon
FBgn0003721	E004	FBgn0003721_CG4898_E004_Tm1	-0.323666	FALSE	exon
FBgn0003721	E005	FBgn0003721_CG4898_E005_Tm1	-0.412918	FALSE	exon
FBgn0003721	E007	FBgn0003721_CG4898_E007_Tm1	-0.179223	FALSE	exon
FBgn0003721	E008	FBgn0003721_CG4898_E008_Tm1	-0.00676668	FALSE	exon
FBgn0003721	E010	FBgn0003721_CG4898_E010_Tm1	-0.95795	FALSE	exon
FBgn0003721	E011	FBgn0003721_CG4898_E011_Tm1	-0.0372815	FALSE	exon
FBgn0003721	E012	FBgn0003721_CG4898_E012_Tm1	0.872139	FALSE	exon
FBgn0003721	E013	FBgn0003721_CG4898_E013_Tm1	0.431768	FALSE	exon
FBgn0003721	E014	FBgn0003721_CG4898_E014_Tm1	0.120644	FALSE	exon
FBgn0003721	E015	FBgn0003721_CG4898_E015_Tm1	1.94472	FALSE	exon
FBgn0003721	E016	FBgn0003721_CG4898_E016_Tm1	0.582239	FALSE	exon
FBgn0003721	E017	FBgn0003721_CG4898_E017_Tm1	0.0878165	FALSE	exon
FBgn0003721	E019	FBgn0003721_CG4898_E019_Tm1	0.913007	FALSE	exon
FBgn0003721	E020	FBgn0003721_CG4898_E020_Tm1	0.598805	FALSE	exon
FBgn0003721	E021	FBgn0003721_CG4898_E021_Tm1	0.00257249	FALSE	exon
FBgn0003721	E022	FBgn0003721_CG4898_E022_Tm1	1.06422	FALSE	exon
FBgn0003721	E023	FBgn0003721_CG4898_E023_Tm1	-0.0736618	FALSE	exon
FBgn0003721	E024	FBgn0003721_CG4898_E024_Tm1	-0.220054	FALSE	exon
FBgn0003721	E025	FBgn0003721_CG4898_E025_Tm1	-0.0722358	FALSE	exon
FBgn0003721	E026	FBgn0003721_CG4898_E026_Tm1	-0.00687834	FALSE	exon
FBgn0003721	E028	FBgn0003721_CG4898_E028_Tm1	-0.0026076	FALSE	exon
FBgn0003721	E029	FBgn0003721_CG4898_E029_Tm1	-0.344511	FALSE	exon
FBgn0003721	E030	FBgn0003721_CG4898_E030_Tm1	-0.312067	FALSE	exon
FBgn0003721	E032	FBgn0003721_CG4898_E032_Tm1	-0.49876	FALSE	exon
FBgn0003721	E036	FBgn0003721_CG4898_E036_Tm1	1.36807	FALSE	exon
FBgn0004117	E002	FBgn0004117_CG4843_E002_Tm2	-0.412471	FALSE	exon
FBgn0004117	E003	FBgn0004117_CG4843_E003_Tm2	0.267828	FALSE	exon
FBgn0004117	E004	FBgn0004117_CG4843_E004_Tm2	1.48056	FALSE	exon
FBgn0004117	E006	FBgn0004117_CG4843_E006_Tm2	-0.385453	FALSE	exon
FBgn0004117	E007	FBgn0004117_CG4843_E007_Tm2	-0.274944	FALSE	exon
FBgn0004117	E008	FBgn0004117_CG4843_E008_Tm2	-0.0418161	FALSE	exon
FBgn0004117	E009	FBgn0004117_CG4843_E009_Tm2	0.888406	FALSE	exon
FBgn0004117	E010	FBgn0004117_CG4843_E010_Tm2	0.524133	FALSE	exon
FBgn0004117	E011	FBgn0004117_CG4843_E011_Tm2	1.0107	FALSE	exon
FBgn0004169	E001	FBgn0004169_CG7107_E001_up	0.105751	FALSE	exon
FBgn0004169	E002	FBgn0004169_CG7107_E002_up	0.451565	FALSE	exon
FBgn0004169	E005	FBgn0004169_CG7107_E005_up	0.671979	FALSE	exon
FBgn0004169	E006	FBgn0004169_CG7107_E006_up	0.404703	FALSE	exon
FBgn0004169	E007	FBgn0004169_CG7107_E007_up	0.239067	FALSE	exon
FBgn0004169	E008	FBgn0004169_CG7107_E008_up	-0.686982	FALSE	exon
FBgn0004169	E009	FBgn0004169_CG7107_E009_up	0.0639012	FALSE	exon
FBgn0004169	E011	FBgn0004169_CG7107_E011_up	0.417756	FALSE	exon
FBgn0004169	E012	FBgn0004169_CG7107_E012_up	0.3895	FALSE	exon
FBgn0004169	E014	FBgn0004169_CG7107_E014_up	0.298093	FALSE	exon
FBgn0004169	E016	FBgn0004169_CG7107_E016_up	-0.243238	FALSE	exon
FBgn0004169	E017	FBgn0004169_CG7107_E017_up	-0.0408396	FALSE	exon
FBgn0004169	E018	FBgn0004169_CG7107_E018_up	0.954822	FALSE	exon
FBgn0004169	E019	FBgn0004169_CG7107_E019_up	0.197439	FALSE	exon
FBgn0004169	E020	FBgn0004169_CG7107_E020_up	-0.0833908	FALSE	exon
FBgn0004169	E021	FBgn0004169_CG7107_E021_up	0.700367	FALSE	exon
FBgn0004657	E001	FBgn0004657_CG1560_E001_mys	1.016	FALSE	exon
FBgn0004657	E004	FBgn0004657_CG1560_E004_mys	0.0139905	FALSE	exon
FBgn0004657	E005	FBgn0004657_CG1560_E005_mys	-0.0536961	FALSE	exon
FBgn0004657	E006	FBgn0004657_CG1560_E006_mys	1.08185	FALSE	exon
FBgn0004657	E007	FBgn0004657_CG1560_E007_mys	-0.264614	FALSE	exon
FBgn0004657	E008	FBgn0004657_CG1560_E008_mys	0.225515	FALSE	exon
FBgn0004657	E009	FBgn0004657_CG1560_E009_mys	0.309835	FALSE	exon
FBgn0004657	E010	FBgn0004657_CG1560_E010_mys	0.250551	FALSE	exon
FBgn0005633	E001	FBgn0005633_CG7445_E001_fln	0.149819	FALSE	exon
FBgn0005633	E002	FBgn0005633_CG7445_E002_fln	-0.0439885	FALSE	exon
FBgn0005633	E003	FBgn0005633_CG7445_E003_fln	-0.116557	FALSE	exon
FBgn0005633	E004	FBgn0005633_CG7445_E004_fln	0.392803	FALSE	exon
FBgn0005633	E005	FBgn0005633_CG7445_E005_fln	-0.282343	FALSE	exon
FBgn0005666	E001	FBgn0005666_CG32019_E001_bt	0.802336	FALSE	exon
FBgn0005666	E004	FBgn0005666_CG32019_E004_bt	1.2479	FALSE	exon
FBgn0005666	E007	FBgn0005666_CG32019_E007_bt	1.21213	FALSE	exon
FBgn0005666	E008	FBgn0005666_CG32019_E008_bt	1.38805	FALSE	exon
FBgn0005666	E012	FBgn0005666_CG32019_E012_bt	-0.0161978	FALSE	exon
FBgn0005666	E013	FBgn0005666_CG32019_E013_bt	0.0358104	FALSE	exon
FBgn0005666	E014	FBgn0005666_CG32019_E014_bt	0.264654	FALSE	exon
FBgn0005666	E015	FBgn0005666_CG32019_E015_bt	-0.038915	FALSE	exon
FBgn0005666	E016	FBgn0005666_CG32019_E016_bt	0.337322	FALSE	exon
FBgn0005666	E018	FBgn0005666_CG32019_E018_bt	-0.081068	FALSE	exon
FBgn0005666	E019	FBgn0005666_CG32019_E019_bt	0.599712	FALSE	exon
FBgn0005666	E023	FBgn0005666_CG32019_E023_bt	0.248791	FALSE	exon
FBgn0005666	E026	FBgn0005666_CG32019_E026_bt	0.0475315	FALSE	exon
FBgn0005666	E027	FBgn0005666_CG32019_E027_bt	0.489436	FALSE	exon
FBgn0005666	E031	FBgn0005666_CG32019_E031_bt	-0.0991402	FALSE	exon
FBgn0005666	E032	FBgn0005666_CG32019_E032_bt	-0.303552	FALSE	exon
FBgn0005666	E033	FBgn0005666_CG32019_E033_bt	-0.296903	FALSE	exon
FBgn0005666	E034	FBgn0005666_CG32019_E034_bt	-0.0386714	FALSE	exon
FBgn0005666	E038	FBgn0005666_CG32019_E038_bt	0.0408017	FALSE	exon
FBgn0005666	E039	FBgn0005666_CG32019_E039_bt	0.0205187	FALSE	exon
FBgn0005666	E040	FBgn0005666_CG32019_E040_bt	0.169819	FALSE	exon
FBgn0005666	E041	FBgn0005666_CG32019_E041_bt	0.321651	FALSE	exon
FBgn0005666	E042	FBgn0005666_CG32019_E042_bt	0.216536	FALSE	exon
FBgn0005666	E043	FBgn0005666_CG32019_E043_bt	0.418259	FALSE	exon
FBgn0005666	E044	FBgn0005666_CG32019_E044_bt	0.535026	FALSE	exon
FBgn0005666	E045	FBgn0005666_CG32019_E045_bt	0.697376	FALSE	exon
FBgn0005666	E046	FBgn0005666_CG32019_E046_bt	0.645125	FALSE	exon
FBgn0005666	E047	FBgn0005666_CG32019_E047_bt	0.669349	FALSE	exon
FBgn0005666	E048	FBgn0005666_CG32019_E048_bt	0.75457	FALSE	exon
FBgn0005666	E049	FBgn0005666_CG32019_E049_bt	0.855598	FALSE	exon
FBgn0005666	E050	FBgn0005666_CG32019_E050_bt	1.22198	FALSE	exon
FBgn0010812	E001	FBgn0010812_CG2708_E001_unc-45	0.161408	FALSE	exon
FBgn0010812	E002	FBgn0010812_CG2708_E002_unc-45	-0.132464	FALSE	exon
FBgn0010812	E003	FBgn0010812_CG2708_E003_unc-45	0.0144302	FALSE	exon
FBgn0011286	E002	FBgn0011286_CG10844_E002_RyR	-0.7727	FALSE	exon
FBgn0011286	E005	FBgn0011286_CG10844_E005_RyR	-0.393441	FALSE	exon
FBgn0011286	E006	FBgn0011286_CG10844_E006_RyR	-0.655691	FALSE	exon
FBgn0011286	E008	FBgn0011286_CG10844_E008_RyR	0.121219	FALSE	exon
FBgn0011286	E009	FBgn0011286_CG10844_E009_RyR	0.468794	FALSE	exon
FBgn0011286	E010	FBgn0011286_CG10844_E010_RyR	-0.939105	FALSE	exon
FBgn0011286	E011	FBgn0011286_CG10844_E011_RyR	-0.215452	FALSE	exon
FBgn0011286	E012	FBgn0011286_CG10844_E012_RyR	-0.493564	FALSE	exon
FBgn0011286	E013	FBgn0011286_CG10844_E013_RyR	-0.47869	FALSE	exon
FBgn0011286	E014	FBgn0011286_CG10844_E014_RyR	-0.192805	FALSE	exon
FBgn0011286	E016	FBgn0011286_CG10844_E016_RyR	0.009164	FALSE	exon
FBgn0011286	E017	FBgn0011286_CG10844_E017_RyR	0.378846	FALSE	exon
FBgn0011286	E018	FBgn0011286_CG10844_E018_RyR	-0.0670805	FALSE	exon
FBgn0011286	E019	FBgn0011286_CG10844_E019_RyR	0.740738	FALSE	exon
FBgn0011286	E020	FBgn0011286_CG10844_E020_RyR	0.335079	FALSE	exon
FBgn0011286	E021	FBgn0011286_CG10844_E021_RyR	-0.39441	FALSE	exon
FBgn0011286	E022	FBgn0011286_CG10844_E022_RyR	-0.798447	FALSE	exon
FBgn0011286	E023	FBgn0011286_CG10844_E023_RyR	-0.158272	FALSE	exon
FBgn0011286	E024	FBgn0011286_CG10844_E024_RyR	-0.157295	FALSE	exon
FBgn0011286	E025	FBgn0011286_CG10844_E025_RyR	-0.183423	FALSE	exon
FBgn0011286	E026	FBgn0011286_CG10844_E026_RyR	0.872232	FALSE	exon
FBgn0011286	E027	FBgn0011286_CG10844_E027_RyR	-0.252437	FALSE	exon
FBgn0011286	E028	FBgn0011286_CG10844_E028_RyR	-0.0578832	FALSE	exon
FBgn0011286	E029	FBgn0011286_CG10844_E029_RyR	0.0257411	FALSE	exon
FBgn0011286	E030	FBgn0011286_CG10844_E030_RyR	-1.06149	FALSE	exon
FBgn0011286	E031	FBgn0011286_CG10844_E031_RyR	0.0216982	FALSE	exon
FBgn0011286	E033	FBgn0011286_CG10844_E033_RyR	-0.0744062	FALSE	exon
FBgn0011286	E035	FBgn0011286_CG10844_E035_RyR	0.139024	FALSE	exon
FBgn0011286	E036	FBgn0011286_CG10844_E036_RyR	0.242866	FALSE	exon
FBgn0011286	E037	FBgn0011286_CG10844_E037_RyR	0.0451096	FALSE	exon
FBgn0011286	E038	FBgn0011286_CG10844_E038_RyR	0.489552	FALSE	exon
FBgn0011570	E001	FBgn0011570_CG17158_E001_cpb	0.232518	FALSE	exon
FBgn0011570	E002	FBgn0011570_CG17158_E002_cpb	-1.93362	FALSE	exon
FBgn0011570	E003	FBgn0011570_CG17158_E003_cpb	-0.205005	FALSE	exon
FBgn0011570	E004	FBgn0011570_CG17158_E004_cpb	0.745139	FALSE	exon
FBgn0013348	E001	FBgn0013348_CG2981_E001_TpnC41C	-0.798101	FALSE	exon
FBgn0013348	E002	FBgn0013348_CG2981_E002_TpnC41C	0.214679	FALSE	exon
FBgn0013348	E003	FBgn0013348_CG2981_E003_TpnC41C	0.00614613	FALSE	exon
FBgn0013348	E004	FBgn0013348_CG2981_E004_TpnC41C	-0.0695326	FALSE	exon
FBgn0013348	E005	FBgn0013348_CG2981_E005_TpnC41C	0.0918891	FALSE	exon
FBgn0014863	E001	FBgn0014863_CG1019_E001_Mlp84B	-0.904155	FALSE	exon
FBgn0014863	E002	FBgn0014863_CG1019_E002_Mlp84B	-0.181498	FALSE	exon
FBgn0025633	E003	FBgn0025633_CG13366_E003_spdi	0.949992	FALSE	exon
FBgn0025633	E004	FBgn0025633_CG13366_E004_spdi	0.397485	FALSE	exon
FBgn0025633	E005	FBgn0025633_CG13366_E005_spdi	-0.235658	FALSE	exon
FBgn0025633	E006	FBgn0025633_CG13366_E006_spdi	0.396999	FALSE	exon
FBgn0025633	E007	FBgn0025633_CG13366_E007_spdi	0.701021	FALSE	exon
FBgn0025633	E008	FBgn0025633_CG13366_E008_spdi	0.152323	FALSE	exon
FBgn0025633	E009	FBgn0025633_CG13366_E009_spdi	0.300531	FALSE	exon
FBgn0025633	E010	FBgn0025633_CG13366_E010_spdi	0.0712736	FALSE	exon
FBgn0025633	E011	FBgn0025633_CG13366_E011_spdi	-0.528793	FALSE	exon
FBgn0025633	E012	FBgn0025633_CG13366_E012_spdi	-0.451395	FALSE	exon
FBgn0025633	E013	FBgn0025633_CG13366_E013_spdi	-0.43172	FALSE	exon
FBgn0025633	E015	FBgn0025633_CG13366_E015_spdi	-0.466742	FALSE	exon
FBgn0025633	E017	FBgn0025633_CG13366_E017_spdi	0.692273	FALSE	exon
FBgn0025633	E018	FBgn0025633_CG13366_E018_spdi	-1.32586	FALSE	exon
FBgn0025641	E002	FBgn0025641_CG14622_E002_DAAM	-0.307426	FALSE	exon
FBgn0025641	E005	FBgn0025641_CG14622_E005_DAAM	-0.841732	FALSE	exon
FBgn0025641	E006	FBgn0025641_CG14622_E006_DAAM	-0.714536	FALSE	exon
FBgn0025641	E007	FBgn0025641_CG14622_E007_DAAM	-0.196545	FALSE	exon
FBgn0025641	E011	FBgn0025641_CG14622_E011_DAAM	0.0884938	FALSE	exon
FBgn0028427	E001	FBgn0028427_CG10504_E001_Ilk	-0.384097	FALSE	exon
FBgn0028427	E002	FBgn0028427_CG10504_E002_Ilk	-0.490408	FALSE	exon
FBgn0028427	E003	FBgn0028427_CG10504_E003_Ilk	-0.557466	FALSE	exon
FBgn0028427	E004	FBgn0028427_CG10504_E004_Ilk	-0.0741818	FALSE	exon
FBgn0028427	E005	FBgn0028427_CG10504_E005_Ilk	0.641153	FALSE	exon
FBgn0028427	E006	FBgn0028427_CG10504_E006_Ilk	0.361342	FALSE	exon
FBgn0033027	E001	FBgn0033027_CG12408_E001_TpnC4	0.121758	FALSE	exon
FBgn0033027	E002	FBgn0033027_CG12408_E002_TpnC4	0.0811507	FALSE	exon
FBgn0033027	E003	FBgn0033027_CG12408_E003_TpnC4	-0.16688	FALSE	exon
FBgn0033027	E004	FBgn0033027_CG12408_E004_TpnC4	-0.247436	FALSE	exon
FBgn0033027	E005	FBgn0033027_CG12408_E005_TpnC4	-0.044822	FALSE	exon
FBgn0033027	E006	FBgn0033027_CG12408_E006_TpnC4	0.108236	FALSE	exon
FBgn0033027	E007	FBgn0033027_CG12408_E007_TpnC4	0.210563	FALSE	exon
FBgn0033739	E001	FBgn0033739_CG8529_E001_Dyb	0.365865	FALSE	exon
FBgn0033739	E002	FBgn0033739_CG8529_E002_Dyb	0.261547	FALSE	exon
FBgn0033739	E003	FBgn0033739_CG8529_E003_Dyb	0.542794	FALSE	exon
FBgn0033739	E004	FBgn0033739_CG8529_E004_Dyb	0.0422655	FALSE	exon
FBgn0033739	E005	FBgn0033739_CG8529_E005_Dyb	0.275419	FALSE	exon
FBgn0033739	E006	FBgn0033739_CG8529_E006_Dyb	-0.161999	FALSE	exon
FBgn0033739	E007	FBgn0033739_CG8529_E007_Dyb	-0.307149	FALSE	exon
FBgn0033739	E008	FBgn0033739_CG8529_E008_Dyb	-1.10971	FALSE	exon
FBgn0033739	E010	FBgn0033739_CG8529_E010_Dyb	0.0171844	FALSE	exon
FBgn0033739	E011	FBgn0033739_CG8529_E011_Dyb	-0.453751	FALSE	exon
FBgn0033739	E012	FBgn0033739_CG8529_E012_Dyb	0.419992	FALSE	exon
FBgn0034072	E001	FBgn0034072_CG18250_E001_Dg	1.13053	FALSE	exon
FBgn0034072	E002	FBgn0034072_CG18250_E002_Dg	0.0149553	FALSE	exon
FBgn0034072	E003	FBgn0034072_CG18250_E003_Dg	0.218194	FALSE	exon
FBgn0034072	E004	FBgn0034072_CG18250_E004_Dg	0.0595297	FALSE	exon
FBgn0034072	E005	FBgn0034072_CG18250_E005_Dg	0.120407	FALSE	exon
FBgn0034072	E006	FBgn0034072_CG18250_E006_Dg	-0.180456	FALSE	exon
FBgn0034072	E007	FBgn0034072_CG18250_E007_Dg	-0.28224	FALSE	exon
FBgn0034072	E008	FBgn0034072_CG18250_E008_Dg	-1.59182	FALSE	exon
FBgn0034072	E009	FBgn0034072_CG18250_E009_Dg	-0.631773	FALSE	exon
FBgn0034072	E010	FBgn0034072_CG18250_E010_Dg	0.04453	FALSE	exon
FBgn0034072	E011	FBgn0034072_CG18250_E011_Dg	-0.0765512	FALSE	exon
FBgn0034072	E012	FBgn0034072_CG18250_E012_Dg	-0.114354	FALSE	exon
FBgn0034072	E013	FBgn0034072_CG18250_E013_Dg	-0.361983	FALSE	exon
FBgn0034072	E014	FBgn0034072_CG18250_E014_Dg	-0.165842	FALSE	exon
FBgn0034072	E015	FBgn0034072_CG18250_E015_Dg	0.708442	FALSE	exon
FBgn0034072	E016	FBgn0034072_CG18250_E016_Dg	0.34196	FALSE	exon
FBgn0034135	E002	FBgn0034135_CG4905_E002_Syn2	0.461062	FALSE	exon
FBgn0034135	E005	FBgn0034135_CG4905_E005_Syn2	-0.723935	FALSE	exon
FBgn0034135	E006	FBgn0034135_CG4905_E006_Syn2	-0.655786	FALSE	exon
FBgn0034135	E007	FBgn0034135_CG4905_E007_Syn2	0.466845	FALSE	exon
FBgn0034135	E008	FBgn0034135_CG4905_E008_Syn2	0.962293	FALSE	exon
FBgn0034135	E009	FBgn0034135_CG4905_E009_Syn2	0.912519	FALSE	exon
FBgn0034135	E011	FBgn0034135_CG4905_E011_Syn2	-0.268375	FALSE	exon
FBgn0034135	E012	FBgn0034135_CG4905_E012_Syn2	0.880314	FALSE	exon
FBgn0034135	E013	FBgn0034135_CG4905_E013_Syn2	-0.0742523	FALSE	exon
FBgn0035917	E001	FBgn0035917_CG6416_E001_Zasp66	-1.17692	FALSE	exon
FBgn0035917	E002	FBgn0035917_CG6416_E002_Zasp66	0.164287	FALSE	exon
FBgn0035917	E003	FBgn0035917_CG6416_E003_Zasp66	0.0594458	FALSE	exon
FBgn0035917	E004	FBgn0035917_CG6416_E004_Zasp66	0.275398	FALSE	exon
FBgn0035917	E005	FBgn0035917_CG6416_E005_Zasp66	0.371202	FALSE	exon
FBgn0035917	E006	FBgn0035917_CG6416_E006_Zasp66	0.725573	FALSE	exon
FBgn0035917	E007	FBgn0035917_CG6416_E007_Zasp66	0.519885	FALSE	exon
FBgn0035917	E008	FBgn0035917_CG6416_E008_Zasp66	-0.316827	FALSE	exon
FBgn0035917	E009	FBgn0035917_CG6416_E009_Zasp66	0.042703	FALSE	exon
FBgn0035917	E011	FBgn0035917_CG6416_E011_Zasp66	-0.0688909	FALSE	exon
FBgn0035917	E012	FBgn0035917_CG6416_E012_Zasp66	-0.339507	FALSE	exon
FBgn0035917	E013	FBgn0035917_CG6416_E013_Zasp66	-0.230026	FALSE	exon
FBgn0035917	E014	FBgn0035917_CG6416_E014_Zasp66	0.0277605	FALSE	exon
FBgn0036044	E001	FBgn0036044_CG14168_E001_Zasp67	0.888613	FALSE	exon
FBgn0036044	E002	FBgn0036044_CG14168_E002_Zasp67	0.667273	FALSE	exon
FBgn0036044	E003	FBgn0036044_CG14168_E003_Zasp67	-1.12482	FALSE	exon
FBgn0036044	E004	FBgn0036044_CG14168_E004_Zasp67	-0.958904	FALSE	exon
FBgn0036044	E005	FBgn0036044_CG14168_E005_Zasp67	0.271746	FALSE	exon
FBgn0036044	E006	FBgn0036044_CG14168_E006_Zasp67	0.830188	FALSE	exon
FBgn0036044	E007	FBgn0036044_CG14168_E007_Zasp67	0.244062	FALSE	exon
FBgn0036044	E008	FBgn0036044_CG14168_E008_Zasp67	-0.19174	FALSE	exon
FBgn0036044	E009	FBgn0036044_CG14168_E009_Zasp67	-0.297383	FALSE	exon
FBgn0036044	E010	FBgn0036044_CG14168_E010_Zasp67	0.0507148	FALSE	exon
FBgn0036044	E011	FBgn0036044_CG14168_E011_Zasp67	-0.34628	FALSE	exon
FBgn0036044	E012	FBgn0036044_CG14168_E012_Zasp67	-0.321633	FALSE	exon
FBgn0036044	E013	FBgn0036044_CG14168_E013_Zasp67	-0.331857	FALSE	exon
FBgn0038294	E006	FBgn0038294_CG6803_E006_Mf	-0.810336	FALSE	exon
FBgn0038294	E013	FBgn0038294_CG6803_E013_Mf	0.787038	FALSE	exon
FBgn0038294	E014	FBgn0038294_CG6803_E014_Mf	0.548419	FALSE	exon
FBgn0038294	E018	FBgn0038294_CG6803_E018_Mf	0.181627	FALSE	exon
FBgn0038294	E019	FBgn0038294_CG6803_E019_Mf	-0.00806783	FALSE	exon
FBgn0038294	E020	FBgn0038294_CG6803_E020_Mf	0.505834	FALSE	exon
FBgn0038294	E021	FBgn0038294_CG6803_E021_Mf	-0.17847	FALSE	exon
FBgn0038294	E022	FBgn0038294_CG6803_E022_Mf	-0.0925494	FALSE	exon
FBgn0038294	E023	FBgn0038294_CG6803_E023_Mf	0.163685	FALSE	exon
FBgn0051374	E001	FBgn0051374_CG31374_E001_sals	0.89225	FALSE	exon
FBgn0051374	E002	FBgn0051374_CG31374_E002_sals	0.693852	FALSE	exon
FBgn0051374	E003	FBgn0051374_CG31374_E003_sals	0.679519	FALSE	exon
FBgn0051374	E004	FBgn0051374_CG31374_E004_sals	0.833866	FALSE	exon
FBgn0051374	E005	FBgn0051374_CG31374_E005_sals	0.404823	FALSE	exon
FBgn0051374	E006	FBgn0051374_CG31374_E006_sals	0.425856	FALSE	exon
FBgn0051374	E007	FBgn0051374_CG31374_E007_sals	0.605657	FALSE	exon
FBgn0051374	E012	FBgn0051374_CG31374_E012_sals	1.4802	FALSE	exon
FBgn0052311	E003	FBgn0052311_CG33484_E003_zormin	1.24698	FALSE	exon
FBgn0052311	E004	FBgn0052311_CG33484_E004_zormin	0.249006	FALSE	exon
FBgn0052311	E005	FBgn0052311_CG33484_E005_zormin	0.85032	FALSE	exon
FBgn0052311	E007	FBgn0052311_CG33484_E007_zormin	0.000835077	FALSE	exon
FBgn0052311	E008	FBgn0052311_CG33484_E008_zormin	0.549991	FALSE	exon
FBgn0052311	E009	FBgn0052311_CG33484_E009_zormin	0.415908	FALSE	exon
FBgn0052311	E010	FBgn0052311_CG33484_E010_zormin	0.43741	FALSE	exon
FBgn0052311	E011	FBgn0052311_CG33484_E011_zormin	0.0726156	FALSE	exon
FBgn0052311	E012	FBgn0052311_CG33484_E012_zormin	-0.511844	FALSE	exon
FBgn0052311	E013	FBgn0052311_CG33484_E013_zormin	-0.424572	FALSE	exon
FBgn0052311	E014	FBgn0052311_CG33484_E014_zormin	-0.189269	FALSE	exon
FBgn0052311	E016	FBgn0052311_CG33484_E016_zormin	0.241338	FALSE	exon
FBgn0052311	E017	FBgn0052311_CG33484_E017_zormin	0.265077	FALSE	exon
FBgn0052311	E018	FBgn0052311_CG33484_E018_zormin	-0.636553	FALSE	exon
FBgn0052311	E020	FBgn0052311_CG33484_E020_zormin	-0.316033	FALSE	exon
FBgn0052311	E021	FBgn0052311_CG33484_E021_zormin	-0.245748	FALSE	exon
FBgn0052311	E022	FBgn0052311_CG33484_E022_zormin	-0.517079	FALSE	exon
FBgn0052311	E023	FBgn0052311_CG33484_E023_zormin	-0.116038	FALSE	exon
FBgn0053519	E001	FBgn0053519_CG33519_E001_Unc-89	1.62683	FALSE	exon
FBgn0053519	E002	FBgn0053519_CG33519_E002_Unc-89	1.48209	FALSE	exon
FBgn0053519	E003	FBgn0053519_CG33519_E003_Unc-89	1.03593	FALSE	exon
FBgn0053519	E004	FBgn0053519_CG33519_E004_Unc-89	0.769664	FALSE	exon
FBgn0053519	E005	FBgn0053519_CG33519_E005_Unc-89	0.505624	FALSE	exon
FBgn0053519	E006	FBgn0053519_CG33519_E006_Unc-89	0.244246	FALSE	exon
FBgn0053519	E007	FBgn0053519_CG33519_E007_Unc-89	0.26848	FALSE	exon
FBgn0053519	E008	FBgn0053519_CG33519_E008_Unc-89	0.111718	FALSE	exon
FBgn0053519	E009	FBgn0053519_CG33519_E009_Unc-89	0.283959	FALSE	exon
FBgn0053519	E010	FBgn0053519_CG33519_E010_Unc-89	0.285872	FALSE	exon
FBgn0053519	E011	FBgn0053519_CG33519_E011_Unc-89	0.195407	FALSE	exon
FBgn0053519	E012	FBgn0053519_CG33519_E012_Unc-89	0.320727	FALSE	exon
FBgn0053519	E013	FBgn0053519_CG33519_E013_Unc-89	0.155322	FALSE	exon
FBgn0053519	E014	FBgn0053519_CG33519_E014_Unc-89	-0.0952381	FALSE	exon
FBgn0053519	E015	FBgn0053519_CG33519_E015_Unc-89	-0.0302298	FALSE	exon
FBgn0053519	E016	FBgn0053519_CG33519_E016_Unc-89	-0.11078	FALSE	exon
FBgn0053519	E017	FBgn0053519_CG33519_E017_Unc-89	-0.0959471	FALSE	exon
FBgn0053519	E018	FBgn0053519_CG33519_E018_Unc-89	0.169954	FALSE	exon
FBgn0053519	E019	FBgn0053519_CG33519_E019_Unc-89	-0.0148753	FALSE	exon
FBgn0053519	E020	FBgn0053519_CG33519_E020_Unc-89	-0.335991	FALSE	exon
FBgn0053519	E021	FBgn0053519_CG33519_E021_Unc-89	-0.215999	FALSE	exon
FBgn0053519	E023	FBgn0053519_CG33519_E023_Unc-89	-0.0701605	FALSE	exon
FBgn0053519	E024	FBgn0053519_CG33519_E024_Unc-89	-0.0552787	FALSE	exon
FBgn0053519	E025	FBgn0053519_CG33519_E025_Unc-89	-0.151971	FALSE	exon
FBgn0053519	E026	FBgn0053519_CG33519_E026_Unc-89	-0.175446	FALSE	exon
FBgn0053519	E027	FBgn0053519_CG33519_E027_Unc-89	-0.20962	FALSE	exon
FBgn0053519	E028	FBgn0053519_CG33519_E028_Unc-89	-0.186025	FALSE	exon
FBgn0053519	E029	FBgn0053519_CG33519_E029_Unc-89	-0.132045	FALSE	exon
FBgn0053519	E030	FBgn0053519_CG33519_E030_Unc-89	-0.119258	FALSE	exon
FBgn0053519	E031	FBgn0053519_CG33519_E031_Unc-89	-0.258649	FALSE	exon
FBgn0053519	E032	FBgn0053519_CG33519_E032_Unc-89	-0.00434787	FALSE	exon
FBgn0053519	E033	FBgn0053519_CG33519_E033_Unc-89	-0.135111	FALSE	exon
FBgn0053519	E034	FBgn0053519_CG33519_E034_Unc-89	-0.297193	FALSE	exon
FBgn0053519	E035	FBgn0053519_CG33519_E035_Unc-89	-0.398173	FALSE	exon
FBgn0053519	E036	FBgn0053519_CG33519_E036_Unc-89	-1.60826	FALSE	exon
FBgn0053519	E037	FBgn0053519_CG33519_E037_Unc-89	-0.400074	FALSE	exon
FBgn0053519	E038	FBgn0053519_CG33519_E038_Unc-89	-0.567179	FALSE	exon
FBgn0053519	E039	FBgn0053519_CG33519_E039_Unc-89	-0.336597	FALSE	exon
FBgn0053519	E040	FBgn0053519_CG33519_E040_Unc-89	-0.480413	FALSE	exon
FBgn0053519	E041	FBgn0053519_CG33519_E041_Unc-89	-0.356516	FALSE	exon
FBgn0053519	E042	FBgn0053519_CG33519_E042_Unc-89	-0.356708	FALSE	exon
FBgn0082582	E009	FBgn0082582_CG1539_E009_tmod	-0.589049	FALSE	exon
FBgn0082582	E012	FBgn0082582_CG1539_E012_tmod	-0.253799	FALSE	exon
FBgn0082582	E014	FBgn0082582_CG1539_E014_tmod	-0.354217	FALSE	exon
FBgn0082582	E017	FBgn0082582_CG1539_E017_tmod	-0.334405	FALSE	exon
FBgn0082582	E018	FBgn0082582_CG1539_E018_tmod	-0.337655	FALSE	exon
FBgn0082582	E019	FBgn0082582_CG1539_E019_tmod	-0.164846	FALSE	exon
FBgn0082582	E020	FBgn0082582_CG1539_E020_tmod	-0.14756	FALSE	exon
FBgn0082582	E022	FBgn0082582_CG1539_E022_tmod	-0.775604	FALSE	exon
FBgn0082582	E026	FBgn0082582_CG1539_E026_tmod	-0.493115	FALSE	exon
FBgn0082582	E028	FBgn0082582_CG1539_E028_tmod	-0.19075	FALSE	exon
FBgn0086442	E002	FBgn0086442_CG17492_E002_mib2	-0.488416	FALSE	exon
FBgn0086442	E004	FBgn0086442_CG17492_E004_mib2	-0.364119	FALSE	exon
FBgn0086442	E005	FBgn0086442_CG17492_E005_mib2	-0.53634	FALSE	exon
FBgn0086442	E006	FBgn0086442_CG17492_E006_mib2	-0.497677	FALSE	exon
FBgn0086442	E007	FBgn0086442_CG17492_E007_mib2	-0.398551	FALSE	exon
FBgn0086442	E008	FBgn0086442_CG17492_E008_mib2	-0.570245	FALSE	exon
FBgn0086708	E001	FBgn0086708_CG32130_E001_stv	-0.660805	FALSE	exon
FBgn0086708	E002	FBgn0086708_CG32130_E002_stv	-0.322015	FALSE	exon
FBgn0086708	E003	FBgn0086708_CG32130_E003_stv	0.342354	FALSE	exon
FBgn0086708	E004	FBgn0086708_CG32130_E004_stv	0.609592	FALSE	exon
FBgn0086708	E005	FBgn0086708_CG32130_E005_stv	0.442588	FALSE	exon
FBgn0086708	E006	FBgn0086708_CG32130_E006_stv	-0.101524	FALSE	exon
FBgn0086708	E007	FBgn0086708_CG32130_E007_stv	0.96926	FALSE	exon
FBgn0086708	E008	FBgn0086708_CG32130_E008_stv	-0.256929	FALSE	exon
FBgn0086708	E009	FBgn0086708_CG32130_E009_stv	-0.181416	FALSE	exon
FBgn0086906	E001	FBgn0086906_CG1915_E001_sls	0.624218	FALSE	exon
FBgn0086906	E002	FBgn0086906_CG1915_E002_sls	0.343352	FALSE	exon
FBgn0086906	E003	FBgn0086906_CG1915_E003_sls	0.308613	FALSE	exon
FBgn0086906	E004	FBgn0086906_CG1915_E004_sls	0.25417	FALSE	exon
FBgn0086906	E005	FBgn0086906_CG1915_E005_sls	0.466103	FALSE	exon
FBgn0086906	E006	FBgn0086906_CG1915_E006_sls	0.29409	FALSE	exon
FBgn0086906	E007	FBgn0086906_CG1915_E007_sls	0.177749	FALSE	exon
FBgn0086906	E008	FBgn0086906_CG1915_E008_sls	0.1027	FALSE	exon
FBgn0086906	E009	FBgn0086906_CG1915_E009_sls	0.153889	FALSE	exon
FBgn0086906	E011	FBgn0086906_CG1915_E011_sls	0.358497	FALSE	exon
FBgn0086906	E012	FBgn0086906_CG1915_E012_sls	0.679717	FALSE	exon
FBgn0086906	E013	FBgn0086906_CG1915_E013_sls	0.488433	FALSE	exon
FBgn0086906	E014	FBgn0086906_CG1915_E014_sls	1.03975	FALSE	exon
FBgn0086906	E015	FBgn0086906_CG1915_E015_sls	0.386369	FALSE	exon
FBgn0086906	E016	FBgn0086906_CG1915_E016_sls	0.629037	FALSE	exon
FBgn0086906	E033	FBgn0086906_CG1915_E033_sls	1.15496	FALSE	exon
FBgn0086906	E034	FBgn0086906_CG1915_E034_sls	1.06139	FALSE	exon
FBgn0086906	E035	FBgn0086906_CG1915_E035_sls	1.08545	FALSE	exon
FBgn0086906	E036	FBgn0086906_CG1915_E036_sls	1.16021	FALSE	exon
FBgn0086906	E037	FBgn0086906_CG1915_E037_sls	0.586687	FALSE	exon
FBgn0086906	E038	FBgn0086906_CG1915_E038_sls	0.0946637	FALSE	exon
FBgn0086906	E039	FBgn0086906_CG1915_E039_sls	0.0311484	FALSE	exon
FBgn0086906	E040	FBgn0086906_CG1915_E040_sls	-0.400975	FALSE	exon
FBgn0086906	E041	FBgn0086906_CG1915_E041_sls	-0.419874	FALSE	exon
FBgn0086906	E043	FBgn0086906_CG1915_E043_sls	0.160318	FALSE	exon
FBgn0086906	E044	FBgn0086906_CG1915_E044_sls	0.422915	FALSE	exon
FBgn0250788	E001	FBgn0250788_CG5870_E001_beta-Spec	0.324029	FALSE	exon
FBgn0250788	E002	FBgn0250788_CG5870_E002_beta-Spec	0.517849	FALSE	exon
FBgn0250788	E003	FBgn0250788_CG5870_E003_beta-Spec	-0.0960841	FALSE	exon
FBgn0250788	E004	FBgn0250788_CG5870_E004_beta-Spec	-0.282681	FALSE	exon
FBgn0250788	E005	FBgn0250788_CG5870_E005_beta-Spec	-0.321095	FALSE	exon
FBgn0250788	E007	FBgn0250788_CG5870_E007_beta-Spec	0.974407	FALSE	exon
FBgn0250788	E008	FBgn0250788_CG5870_E008_beta-Spec	-0.294421	FALSE	exon
FBgn0250788	E009	FBgn0250788_CG5870_E009_beta-Spec	-0.171548	FALSE	exon
FBgn0250788	E010	FBgn0250788_CG5870_E010_beta-Spec	-0.0223631	FALSE	exon
FBgn0259209	E005	FBgn0259209_CG42309_E005_Mlp60A	-0.160571	FALSE	exon
FBgn0259209	E008	FBgn0259209_CG42309_E008_Mlp60A	0.46919	FALSE	exon
FBgn0259209	E009	FBgn0259209_CG42309_E009_Mlp60A	0.410492	FALSE	exon
FBgn0259209	E010	FBgn0259209_CG42309_E010_Mlp60A	0.610857	FALSE	exon
FBgn0259209	E011	FBgn0259209_CG42309_E011_Mlp60A	0.722433	FALSE	exon
FBgn0259209	E012	FBgn0259209_CG42309_E012_Mlp60A	0.649717	FALSE	exon
FBgn0260049	E001	FBgn0260049_CG10724_E001_flr	0.539393	FALSE	exon
FBgn0260049	E003	FBgn0260049_CG10724_E003_flr	0.180884	FALSE	exon
FBgn0260049	E004	FBgn0260049_CG10724_E004_flr	-0.00907726	FALSE	exon
FBgn0260049	E005	FBgn0260049_CG10724_E005_flr	-0.375186	FALSE	exon
FBgn0260049	E006	FBgn0260049_CG10724_E006_flr	-0.188366	FALSE	exon
FBgn0260049	E007	FBgn0260049_CG10724_E007_flr	-0.0689456	FALSE	exon
FBgn0260049	E008	FBgn0260049_CG10724_E008_flr	0.010399	FALSE	exon
FBgn0260442	E001	FBgn0260442_CG6831_E001_rhea	-0.14219	FALSE	exon
FBgn0260442	E002	FBgn0260442_CG6831_E002_rhea	0.349348	FALSE	exon
FBgn0260442	E003	FBgn0260442_CG6831_E003_rhea	0.212118	FALSE	exon
FBgn0260442	E007	FBgn0260442_CG6831_E007_rhea	0.494555	FALSE	exon
FBgn0260442	E008	FBgn0260442_CG6831_E008_rhea	0.247843	FALSE	exon
FBgn0260442	E009	FBgn0260442_CG6831_E009_rhea	0.423323	FALSE	exon
FBgn0260442	E010	FBgn0260442_CG6831_E010_rhea	-0.134003	FALSE	exon
FBgn0260442	E011	FBgn0260442_CG6831_E011_rhea	-0.0516331	FALSE	exon
FBgn0260442	E012	FBgn0260442_CG6831_E012_rhea	-0.0494613	FALSE	exon
FBgn0260442	E013	FBgn0260442_CG6831_E013_rhea	0.368375	FALSE	exon
FBgn0260442	E015	FBgn0260442_CG6831_E015_rhea	0.385011	FALSE	exon
FBgn0260442	E016	FBgn0260442_CG6831_E016_rhea	0.203135	FALSE	exon
FBgn0260442	E017	FBgn0260442_CG6831_E017_rhea	-0.445198	FALSE	exon
FBgn0260442	E018	FBgn0260442_CG6831_E018_rhea	-0.0458519	FALSE	exon
FBgn0260442	E019	FBgn0260442_CG6831_E019_rhea	-0.535868	FALSE	exon
FBgn0260442	E020	FBgn0260442_CG6831_E020_rhea	-0.55294	FALSE	exon
FBgn0260442	E021	FBgn0260442_CG6831_E021_rhea	-0.309467	FALSE	exon
FBgn0260442	E022	FBgn0260442_CG6831_E022_rhea	-0.550506	FALSE	exon
FBgn0260442	E023	FBgn0260442_CG6831_E023_rhea	-0.640811	FALSE	exon
FBgn0260442	E024	FBgn0260442_CG6831_E024_rhea	-0.0850469	FALSE	exon
FBgn0261565	E001	FBgn0261565_CG42679_E001_Lmpt	1.12411	FALSE	exon
FBgn0261565	E002	FBgn0261565_CG42679_E002_Lmpt	1.55726	FALSE	exon
FBgn0261565	E005	FBgn0261565_CG42679_E005_Lmpt	0.470276	FALSE	exon
FBgn0261565	E006	FBgn0261565_CG42679_E006_Lmpt	-0.136325	FALSE	exon
FBgn0261565	E007	FBgn0261565_CG42679_E007_Lmpt	-0.26733	FALSE	exon
FBgn0261565	E008	FBgn0261565_CG42679_E008_Lmpt	-0.133752	FALSE	exon
FBgn0261565	E010	FBgn0261565_CG42679_E010_Lmpt	0.279529	FALSE	exon
FBgn0261565	E011	FBgn0261565_CG42679_E011_Lmpt	-0.429424	FALSE	exon
FBgn0261565	E014	FBgn0261565_CG42679_E014_Lmpt	-0.626617	FALSE	exon
FBgn0261565	E015	FBgn0261565_CG42679_E015_Lmpt	-0.196336	FALSE	exon
FBgn0261565	E016	FBgn0261565_CG42679_E016_Lmpt	-0.495906	FALSE	exon
FBgn0261565	E017	FBgn0261565_CG42679_E017_Lmpt	0.50117	FALSE	exon
FBgn0261565	E018	FBgn0261565_CG42679_E018_Lmpt	1.23819	FALSE	exon
FBgn0261565	E019	FBgn0261565_CG42679_E019_Lmpt	-0.165942	FALSE	exon
FBgn0261565	E021	FBgn0261565_CG42679_E021_Lmpt	-0.0304896	FALSE	exon
FBgn0261565	E022	FBgn0261565_CG42679_E022_Lmpt	-0.620088	FALSE	exon
FBgn0261565	E026	FBgn0261565_CG42679_E026_Lmpt	1.74689	FALSE	exon
FBgn0261565	E028	FBgn0261565_CG42679_E028_Lmpt	-0.278267	FALSE	exon
FBgn0261565	E029	FBgn0261565_CG42679_E029_Lmpt	-0.211687	FALSE	exon
FBgn0261565	E030	FBgn0261565_CG42679_E030_Lmpt	0.0688944	FALSE	exon
FBgn0262716	E001	FBgn0262716_CG7558_E001_Arp3	-0.0562047	FALSE	exon
FBgn0262716	E002	FBgn0262716_CG7558_E002_Arp3	0.254591	FALSE	exon
FBgn0262716	E003	FBgn0262716_CG7558_E003_Arp3	0.0178725	FALSE	exon
FBgn0262716	E004	FBgn0262716_CG7558_E004_Arp3	-0.20157	FALSE	exon
FBgn0262716	E005	FBgn0262716_CG7558_E005_Arp3	0.034034	FALSE	exon
FBgn0262716	E006	FBgn0262716_CG7558_E006_Arp3	0.00962606	FALSE	exon
FBgn0262716	E007	FBgn0262716_CG7558_E007_Arp3	-0.0217433	FALSE	exon
FBgn0263006	E001	FBgn0263006_CG3725_E001_SERCA	0.181124	FALSE	exon
FBgn0263006	E003	FBgn0263006_CG3725_E003_SERCA	0.614228	FALSE	exon
FBgn0263006	E007	FBgn0263006_CG3725_E007_SERCA	-0.271232	FALSE	exon
FBgn0263006	E008	FBgn0263006_CG3725_E008_SERCA	-0.207014	FALSE	exon
FBgn0263006	E009	FBgn0263006_CG3725_E009_SERCA	-0.28757	FALSE	exon
FBgn0263006	E010	FBgn0263006_CG3725_E010_SERCA	-0.325689	FALSE	exon
FBgn0263006	E011	FBgn0263006_CG3725_E011_SERCA	-0.652234	FALSE	exon
FBgn0263006	E012	FBgn0263006_CG3725_E012_SERCA	-0.827548	FALSE	exon
FBgn0263006	E013	FBgn0263006_CG3725_E013_SERCA	-0.847786	FALSE	exon
FBgn0263006	E014	FBgn0263006_CG3725_E014_SERCA	-0.798045	FALSE	exon
FBgn0263006	E015	FBgn0263006_CG3725_E015_SERCA	0.889166	FALSE	exon
FBgn0263006	E016	FBgn0263006_CG3725_E016_SERCA	0.309202	FALSE	exon
FBgn0263006	E017	FBgn0263006_CG3725_E017_SERCA	1.04459	FALSE	exon
FBgn0263006	E019	FBgn0263006_CG3725_E019_SERCA	-0.79961	FALSE	exon
FBgn0263006	E020	FBgn0263006_CG3725_E020_SERCA	-1.05885	FALSE	exon
FBgn0263391	E001	FBgn0263391_CG43443_E001_hts	0.851508	FALSE	exon
FBgn0263391	E002	FBgn0263391_CG43443_E002_hts	-0.193089	FALSE	exon
FBgn0263391	E003	FBgn0263391_CG43443_E003_hts	-0.000180458	FALSE	exon
FBgn0263391	E004	FBgn0263391_CG43443_E004_hts	0.584452	FALSE	exon
FBgn0263391	E005	FBgn0263391_CG43443_E005_hts	-0.0300669	FALSE	exon
FBgn0263391	E006	FBgn0263391_CG43443_E006_hts	1.39341	FALSE	exon
FBgn0263391	E007	FBgn0263391_CG43443_E007_hts	1.00315	FALSE	exon
FBgn0263391	E008	FBgn0263391_CG43443_E008_hts	-0.0193012	FALSE	exon
FBgn0263391	E010	FBgn0263391_CG43443_E010_hts	-0.0651343	FALSE	exon
FBgn0263391	E011	FBgn0263391_CG43443_E011_hts	-0.173951	FALSE	exon
FBgn0263391	E012	FBgn0263391_CG43443_E012_hts	0.0394334	FALSE	exon
FBgn0263391	E013	FBgn0263391_CG43443_E013_hts	-0.308717	FALSE	exon
FBgn0263391	E015	FBgn0263391_CG43443_E015_hts	-0.254119	FALSE	exon
FBgn0263391	E016	FBgn0263391_CG43443_E016_hts	-0.387608	FALSE	exon
FBgn0263391	E017	FBgn0263391_CG43443_E017_hts	-0.267438	FALSE	exon
FBgn0263391	E018	FBgn0263391_CG43443_E018_hts	-0.00240844	FALSE	exon
FBgn0263391	E019	FBgn0263391_CG43443_E019_hts	0.158275	FALSE	exon
FBgn0263391	E023	FBgn0263391_CG43443_E023_hts	-0.0837603	FALSE	exon
FBgn0263391	E024	FBgn0263391_CG43443_E024_hts	-0.217961	FALSE	exon
FBgn0263391	E027	FBgn0263391_CG43443_E027_hts	0.552919	FALSE	exon
FBgn0264695	E001	FBgn0264695_CG17927_E001_Mhc	-0.632027	FALSE	exon
FBgn0264695	E002	FBgn0264695_CG17927_E002_Mhc	0.242014	FALSE	exon
FBgn0264695	E003	FBgn0264695_CG17927_E003_Mhc	-0.0562778	FALSE	exon
FBgn0264695	E004	FBgn0264695_CG17927_E004_Mhc	0.007625	FALSE	exon
FBgn0264695	E005	FBgn0264695_CG17927_E005_Mhc	-0.277752	FALSE	exon
FBgn0264695	E006	FBgn0264695_CG17927_E006_Mhc	0.12649	FALSE	exon
FBgn0264695	E007	FBgn0264695_CG17927_E007_Mhc	0.221008	FALSE	exon
FBgn0264695	E008	FBgn0264695_CG17927_E008_Mhc	0.213018	FALSE	exon
FBgn0264695	E009	FBgn0264695_CG17927_E009_Mhc	1.16359	FALSE	exon
FBgn0264695	E010	FBgn0264695_CG17927_E010_Mhc	0.196257	FALSE	exon
FBgn0264695	E011	FBgn0264695_CG17927_E011_Mhc	0.206604	FALSE	exon
FBgn0264695	E012	FBgn0264695_CG17927_E012_Mhc	0.205106	FALSE	exon
FBgn0264695	E013	FBgn0264695_CG17927_E013_Mhc	0.183778	FALSE	exon
FBgn0264695	E014	FBgn0264695_CG17927_E014_Mhc	1.06373	FALSE	exon
FBgn0264695	E015	FBgn0264695_CG17927_E015_Mhc	1.26309	FALSE	exon
FBgn0264695	E016	FBgn0264695_CG17927_E016_Mhc	-0.0469515	FALSE	exon
FBgn0264695	E017	FBgn0264695_CG17927_E017_Mhc	0.125214	FALSE	exon
FBgn0264695	E018	FBgn0264695_CG17927_E018_Mhc	0.204086	FALSE	exon
FBgn0264695	E019	FBgn0264695_CG17927_E019_Mhc	0.498	FALSE	exon
FBgn0264695	E022	FBgn0264695_CG17927_E022_Mhc	0.194666	FALSE	exon
FBgn0264695	E023	FBgn0264695_CG17927_E023_Mhc	1.53839	FALSE	exon
FBgn0264695	E028	FBgn0264695_CG17927_E028_Mhc	0.247957	FALSE	exon
FBgn0264695	E029	FBgn0264695_CG17927_E029_Mhc	0.166075	FALSE	exon
FBgn0264695	E030	FBgn0264695_CG17927_E030_Mhc	0.394109	FALSE	exon
FBgn0264695	E031	FBgn0264695_CG17927_E031_Mhc	0.453013	FALSE	exon
FBgn0264695	E033	FBgn0264695_CG17927_E033_Mhc	0.538804	FALSE	exon
FBgn0264695	E034	FBgn0264695_CG17927_E034_Mhc	0.731527	FALSE	exon
FBgn0264695	E037	FBgn0264695_CG17927_E037_Mhc	1.502	FALSE	exon
FBgn0265045	E027	FBgn0265045_CG44162_E027_Strn-Mlck	2.94519	FALSE	exon
FBgn0265045	E030	FBgn0265045_CG44162_E030_Strn-Mlck	3.09074	FALSE	exon
FBgn0265045	E031	FBgn0265045_CG44162_E031_Strn-Mlck	2.61727	FALSE	exon
FBgn0265045	E032	FBgn0265045_CG44162_E032_Strn-Mlck	2.34442	FALSE	exon
FBgn0265045	E033	FBgn0265045_CG44162_E033_Strn-Mlck	2.23345	FALSE	exon
FBgn0265356	E001	FBgn0265356_CG15105_E001_tn	-0.581639	FALSE	exon
FBgn0265356	E002	FBgn0265356_CG15105_E002_tn	-2.09665	FALSE	exon
FBgn0265356	E003	FBgn0265356_CG15105_E003_tn	-0.408441	FALSE	exon
FBgn0265356	E004	FBgn0265356_CG15105_E004_tn	-0.326533	FALSE	exon
FBgn0265356	E005	FBgn0265356_CG15105_E005_tn	-0.450185	FALSE	exon
FBgn0265356	E006	FBgn0265356_CG15105_E006_tn	-0.38891	FALSE	exon
FBgn0265356	E007	FBgn0265356_CG15105_E007_tn	-0.283618	FALSE	exon
FBgn0265356	E008	FBgn0265356_CG15105_E008_tn	-0.211423	FALSE	exon
FBgn0265356	E010	FBgn0265356_CG15105_E010_tn	0.0673171	FALSE	exon
FBgn0265356	E011	FBgn0265356_CG15105_E011_tn	-0.29906	FALSE	exon
FBgn0265356	E012	FBgn0265356_CG15105_E012_tn	-0.221485	FALSE	exon
FBgn0265356	E014	FBgn0265356_CG15105_E014_tn	0.418501	FALSE	exon
FBgn0265356	E015	FBgn0265356_CG15105_E015_tn	0.258328	FALSE	exon
FBgn0265356	E016	FBgn0265356_CG15105_E016_tn	-0.24418	FALSE	exon
FBgn0265356	E017	FBgn0265356_CG15105_E017_tn	0.121694	FALSE	exon
FBgn0265356	E018	FBgn0265356_CG15105_E018_tn	0.271192	FALSE	exon
FBgn0265356	E019	FBgn0265356_CG15105_E019_tn	0.282722	FALSE	exon
FBgn0265356	E020	FBgn0265356_CG15105_E020_tn	0.48729	FALSE	exon
FBgn0265991	E001	FBgn0265991_CG30084_E001_Zasp52	0.37037	FALSE	exon
FBgn0265991	E002	FBgn0265991_CG30084_E002_Zasp52	-0.0421487	FALSE	exon
FBgn0265991	E003	FBgn0265991_CG30084_E003_Zasp52	-0.113934	FALSE	exon
FBgn0265991	E004	FBgn0265991_CG30084_E004_Zasp52	0.90264	FALSE	exon
FBgn0265991	E005	FBgn0265991_CG30084_E005_Zasp52	-0.24081	FALSE	exon
FBgn0265991	E006	FBgn0265991_CG30084_E006_Zasp52	-0.287786	FALSE	exon
FBgn0265991	E007	FBgn0265991_CG30084_E007_Zasp52	-0.485411	FALSE	exon
FBgn0265991	E008	FBgn0265991_CG30084_E008_Zasp52	-0.564443	FALSE	exon
FBgn0265991	E009	FBgn0265991_CG30084_E009_Zasp52	-0.594435	FALSE	exon
FBgn0265991	E010	FBgn0265991_CG30084_E010_Zasp52	0.412433	FALSE	exon
FBgn0265991	E011	FBgn0265991_CG30084_E011_Zasp52	0.0377635	FALSE	exon
FBgn0265991	E013	FBgn0265991_CG30084_E013_Zasp52	0.276289	FALSE	exon
FBgn0265991	E014	FBgn0265991_CG30084_E014_Zasp52	-0.704306	FALSE	exon
FBgn0265991	E015	FBgn0265991_CG30084_E015_Zasp52	-0.278461	FALSE	exon
FBgn0265991	E016	FBgn0265991_CG30084_E016_Zasp52	-0.77494	FALSE	exon
FBgn0265991	E017	FBgn0265991_CG30084_E017_Zasp52	0.562629	FALSE	exon
FBgn0265991	E018	FBgn0265991_CG30084_E018_Zasp52	0.212833	FALSE	exon
FBgn0265991	E021	FBgn0265991_CG30084_E021_Zasp52	-0.86598	FALSE	exon
FBgn0265991	E022	FBgn0265991_CG30084_E022_Zasp52	0.345193	FALSE	exon
FBgn0265991	E023	FBgn0265991_CG30084_E023_Zasp52	0.398446	FALSE	exon
FBgn0265991	E024	FBgn0265991_CG30084_E024_Zasp52	0.241853	FALSE	exon
FBgn0265991	E025	FBgn0265991_CG30084_E025_Zasp52	0.156215	FALSE	exon
FBgn0265991	E026	FBgn0265991_CG30084_E026_Zasp52	0.193347	FALSE	exon
FBgn0265991	E027	FBgn0265991_CG30084_E027_Zasp52	0.0711698	FALSE	exon
FBgn0265991	E028	FBgn0265991_CG30084_E028_Zasp52	-0.217055	FALSE	exon
FBgn0266084	E001	FBgn0266084_CG42610_E001_Fhos	-0.46298	FALSE	exon
FBgn0266084	E005	FBgn0266084_CG42610_E005_Fhos	-0.788711	FALSE	exon
FBgn0266084	E006	FBgn0266084_CG42610_E006_Fhos	-0.8926	FALSE	exon
FBgn0266084	E009	FBgn0266084_CG42610_E009_Fhos	-0.715794	FALSE	exon
FBgn0266084	E010	FBgn0266084_CG42610_E010_Fhos	-0.743865	FALSE	exon
FBgn0266084	E011	FBgn0266084_CG42610_E011_Fhos	-0.822509	FALSE	exon
FBgn0266084	E012	FBgn0266084_CG42610_E012_Fhos	-0.626553	FALSE	exon
FBgn0266084	E013	FBgn0266084_CG42610_E013_Fhos	-0.637765	FALSE	exon
FBgn0266084	E014	FBgn0266084_CG42610_E014_Fhos	-0.710251	FALSE	exon
FBgn0266084	E015	FBgn0266084_CG42610_E015_Fhos	-0.507795	FALSE	exon
FBgn0266084	E016	FBgn0266084_CG42610_E016_Fhos	-0.489073	FALSE	exon
FBgn0266084	E017	FBgn0266084_CG42610_E017_Fhos	-0.601849	FALSE	exon
FBgn0266084	E018	FBgn0266084_CG42610_E018_Fhos	-0.107089	FALSE	exon
FBgn0266084	E019	FBgn0266084_CG42610_E019_Fhos	0.063076	FALSE	exon
FBgn0266084	E020	FBgn0266084_CG42610_E020_Fhos	-0.186033	FALSE	exon
FBgn0266084	E021	FBgn0266084_CG42610_E021_Fhos	-0.260213	FALSE	exon
FBgn0266084	E022	FBgn0266084_CG42610_E022_Fhos	-10.4817	FALSE	exon
FBgn0266084	E023	FBgn0266084_CG42610_E023_Fhos	-0.174349	FALSE	exon
FBgn0266084	E024	FBgn0266084_CG42610_E024_Fhos	0.419173	FALSE	exon
FBgn0266084	E025	FBgn0266084_CG42610_E025_Fhos	-0.0285223	FALSE	exon
FBgn0266084	E026	FBgn0266084_CG42610_E026_Fhos	0.0887257	FALSE	exon
FBgn0283471	E001	FBgn0283471_CG7178_E001_wupA	0.612707	FALSE	exon
FBgn0283471	E002	FBgn0283471_CG7178_E002_wupA	0.595141	FALSE	exon
FBgn0283471	E003	FBgn0283471_CG7178_E003_wupA	0.669053	FALSE	exon
FBgn0283471	E005	FBgn0283471_CG7178_E005_wupA	0.504514	FALSE	exon
FBgn0283471	E006	FBgn0283471_CG7178_E006_wupA	0.268807	FALSE	exon
FBgn0283471	E007	FBgn0283471_CG7178_E007_wupA	0.393738	FALSE	exon
FBgn0283471	E009	FBgn0283471_CG7178_E009_wupA	-0.151124	FALSE	exon
FBgn0283471	E010	FBgn0283471_CG7178_E010_wupA	0.143938	FALSE	exon
FBgn0283471	E011	FBgn0283471_CG7178_E011_wupA	0.142087	FALSE	exon
FBgn0283471	E012	FBgn0283471_CG7178_E012_wupA	-0.27969	FALSE	exon
FBgn0283471	E014	FBgn0283471_CG7178_E014_wupA	0.973383	FALSE	exon
FBgn0283471	E016	FBgn0283471_CG7178_E016_wupA	0.387964	FALSE	exon
FBgn0283471	E018	FBgn0283471_CG7178_E018_wupA	-0.377003	FALSE	exon
FBgn0283471	E020	FBgn0283471_CG7178_E020_wupA	-0.310717	FALSE	exon
FBgn0283471	E021	FBgn0283471_CG7178_E021_wupA	0.388836	FALSE	exon

### Sheet: Tab2
Symbol	Fhos	Dyb	stv	Ilk	Mlp84B	Mlc1	rhea	mys	tn	Zasp52	if	chic	flr	unc-45	flw	Hsp83	beta-Spec	fln	Act79B	TpnC4	TpnC41C	RyR	tmod	Lmpt	SERCA	zormin	Tm2	Zasp66	Dg	Prm	hts	Zasp67	Unc-89	wupA	sals	Mf	sls	Mlp60A	Mhc	bt	up	Tm1	Strn-Mlck
FBgn	FBgn0266084	FBgn0033739	FBgn0086708	FBgn0028427	FBgn0014863	FBgn0002772	FBgn0260442	FBgn0004657	FBgn0265356	FBgn0265991	FBgn0001250	FBgn0000308	FBgn0260049	FBgn0010812	FBgn0000711	FBgn0001233	FBgn0250788	FBgn0005633	FBgn0000045	FBgn0033027	FBgn0013348	FBgn0011286	FBgn0082582	FBgn0261565	FBgn0263006	FBgn0052311	FBgn0004117	FBgn0035917	FBgn0034072	FBgn0003149	FBgn0263391	FBgn0036044	FBgn0053519	FBgn0283471	FBgn0051374	FBgn0038294	FBgn0086906	FBgn0259209	FBgn0264695	FBgn0005666	FBgn0004169	FBgn0003721	FBgn0265045
agene	4.25713	4.50056	3.28065	2.60692	3.67379	0.433137	2.22252	2.62519	2.02072	1.38828	2.97306	2.60813	2.33134	2.80573	-0.011768	1.14526	0.657268	-0.309238	-1.319	-0.208151	-1.11222	0.126526	1.47858	0.458912	0.260312	0.0222374	0.342781	1.05317	0.727877	1.298	1.30188	-0.617335	0.268439	0.328323	1.53138	1.15721	2.21656	-0.134147	0.519801	1.22965	0.488435	0.0956436	-0.504688
exon	3.39091	0.542794				1.49542	3.31865	1.08185	1.6327	1.21422	1.30059	0.242105										3.81046	1.76302	1.91753	2.43354	1.52758	1.48056	1.35341	1.13053	1.53981	1.39341	0.888613	1.62683	2.78359	1.51992	2.58373	3.20563	1.21392	2.3561	2.91353	2.69663	3.48486	5.8275
exon	2.90629	0.419992	0.96926			0.761755	0.494555	1.016	1.30654	1.14523	0.632678	0.222399					0.974407			0.210563		3.22106	1.60659	1.8995	2.11443	1.24698	1.0107	0.725573	0.708442	1.12626	1.00315	0.830188	1.48209	2.76986	1.4802	2.51086	3.10354	0.722433	2.10526	2.28635	0.954822	2.70469	5.36759
exon	2.68145	0.365865	0.609592			0.616988	0.423323	0.309835	0.48729	0.90264	0.131863	0.183767	0.539393				0.517849			0.121758	0.214679	2.56668	1.56868	1.74689	1.9669	0.85032	0.888406	0.519885	0.34196	1.03396	0.851508	0.667273	1.03593	0.973383	0.89225	2.26424	2.72835	0.649717	1.53839	-0.988413	0.700367	2.05339	4.98274
exon	2.47143	0.275419	0.442588	0.361342		0.568133	0.385011	0.250551	0.418501	0.562629	0.0625107	0.11904	0.180884	0.161408			0.324029	0.392803	0.696463	0.108236	0.0918891	0.872232	1.40822	1.55726	1.04459	0.549991	0.524133	0.371202	0.218194	-0.541188	0.584452	0.271746	0.769664	0.669053	0.833866	2.18197	2.30311	0.610857	-0.845479	-1.01567	0.671979	1.94472	3.6096
exon	2.26109	0.261547	0.342354	0.641153	2.34338	0.476585	0.368375	0.225515	0.282722	0.412433	0.0505791	0.0952583	0.010399	0.0144302	1.4178	0.0696754	-0.0223631	0.149819	0.0351879	0.0811507	0.00614613	0.740738	0.899979	1.23819	0.882159	0.43741	0.267828	0.275398	0.120407	-0.547999	0.552919	0.244062	0.505624	0.612707	0.693852	2.14111	2.17185	-0.507003	-0.953148	-1.38011	0.451565	1.36807	-2.82816
exon	-0.743865	-0.161999	-0.101524	-0.0741818	-0.181498	0.449598	-0.445198	0.0139905	-0.38891	-0.594435	-0.13184	-0.00509765	-0.00907726	-0.132464	-0.0776273	-0.0836031	-0.0960841	-0.0439885	-0.129428	-0.044822	-0.0695326	-0.655691	-0.493115	-0.626617	-0.79961	-0.511844	-0.0418161	-0.230026	-0.180456	-0.694286	-0.254119	-0.321633	-0.400074	-0.377003	0.679519	-3.38919	-2.77416	-0.610643	-1.32887	-1.41255	-0.243238	-1.24393	-2.89514
exon	-0.788711	-0.307149	-0.181416	-0.557466	-0.904155	-5.02421	-0.535868	-0.0536961	-0.408441	-0.704306	-0.195435	-0.0109928	-0.0689456		-0.1287		-0.171548	-0.116557	-0.922751	-0.16688	-0.798101	-0.7727	-0.589049	-0.957471	-0.827548	-0.517079	-0.274944	-0.316827	-0.28224	-0.702055	-0.267438	-0.331857	-0.480413	-0.790892	0.605657	-3.41877	-3.22238	-1.04052	-1.64403	-1.83486	-0.579421	-1.44649	-2.96916
exon	-0.822509	-0.453751	-0.256929	-0.490408	-0.906714		-0.550506	-0.264614	-0.450185	-0.77494	-0.36633	-0.122672	-0.188366		-0.304949		-0.282681	-0.282343		-0.247436		-0.798447	-0.775604	-1.12492	-0.847786	-0.636553	-0.385453	-0.339507	-0.361983	-0.718505	-0.308717	-0.34628	-0.567179	-1.11933	-1.81742	-3.4346	-3.52008	-1.88522	-2.05922	-2.57417	-0.686982	-1.52031	-3.07076
exon	-0.8926	-1.10971	-0.322015	-0.384097			-0.55294	-1.46071	-0.581639	-0.86598	-0.38166	-0.604855	-0.375186		-0.396234		-0.294421					-0.939105	-1.53677	-1.36238	-1.05885	-2.59221	-0.412471	-1.17692	-0.631773	-0.762155	-0.387608	-0.958904	-1.29063	-3.01492	-2.94888	-3.47757	-3.56338	-2.20064	-4.52688	-3.55042	-1.1058	-3.93483	-3.3557
exon	-10.4817	-11.2007	-0.660805				-0.640811	-1.83432	-2.09665	-2.06596	-0.396762	-1.19137			-0.456419		-0.321095					-1.06149	-1.88109	-2.11054	-1.90137	-3.82062	-1.83423	-1.20489	-1.59182	-1.01667	-2.88365	-1.12482	-1.60826	-4.52208	-3.639	-3.66404	-3.70472	-2.27272	-5.28476	-3.92251	-4.4343	-4.03893	-3.55934
protein	4.5065	2.2269	5.70039	4.04264	2.67304	3.75803	1.93901	1.28538		2.1627					3.05946															-0.0441804				3.00773		2.41097	0.500981	8.68103	7.46242	5.2573	3.58047	3.97466
protein						-0.935452			0.403058	-0.20684	0.523568	0.0750928	0.480968	-0.627539		-0.401898	-0.568491	-0.968253	-0.506344			-1.00598	-0.261827	0.52144	-0.00581487	0.0451142	-0.545901	-0.624978	-0.731891	-0.588611	-0.855143	-1.69275	-2.23553	0.376091	0.340697	-0.222952	-0.0554743		1.40612	-1.48003	-4.76521	-3.90337	-1.45433
protein																	-0.505311			-1.27284	-1.42377	-1.39751		-1.18317	-1.28836		-0.95841			-2.12036	-3.07974	-1.25162	-2.89859	-1.05781	-3.3529		-2.21254	-4.25131	-2.92849	-4.0734	-5.46381	-9.52684	-7.41024

### Sheet: Tab3
FBgn	CGnumber	symbol	Category
FBgn0000044	CG10067	Act57B	sarcomeric proteins (SPs)
FBgn0000045	CG7478	Act79B	sarcomeric proteins (SPs)
FBgn0000047	CG5178	Act88F	sarcomeric proteins (SPs)
FBgn0000667	CG4376	Actn	sarcomeric proteins (SPs)
FBgn0250789	CG1977	alpha-Spec	sarcomeric proteins (SPs)
FBgn0262716	CG7558	Arp3	sarcomeric proteins (SPs)
FBgn0027889	CG6386	ball	sarcomeric proteins (SPs)
FBgn0250788	CG5870	beta-Spec	sarcomeric proteins (SPs)
FBgn0261822	CG31605	Bsg	sarcomeric proteins (SPs)
FBgn0005666	CG32019	bt	sarcomeric proteins (SPs)
FBgn0015614	CG11217	CanB2	sarcomeric proteins (SPs)
FBgn0025633	CG13366	spdi	sarcomeric proteins (SPs)
FBgn0035499	CG14996	Chd64	sarcomeric proteins (SPs)
FBgn0000308	CG9553	chic	sarcomeric proteins (SPs)
FBgn0011570	CG17158	cpb	sarcomeric proteins (SPs)
FBgn0025641	CG14622	DAAM	sarcomeric proteins (SPs)
FBgn0034072	CG18250	Dg	sarcomeric proteins (SPs)
FBgn0033739	CG8529	Dyb	sarcomeric proteins (SPs)
FBgn0260003	CG34157	Dys	sarcomeric proteins (SPs)
FBgn0266084	CG42610	Fhos	sarcomeric proteins (SPs)
FBgn0266084	CG42610	Fhos	sarcomeric proteins (SPs)
FBgn0005633	CG7445	fln	sarcomeric proteins (SPs)
FBgn0260049	CG10724	flr	sarcomeric proteins (SPs)
FBgn0000711	CG2096	flw	sarcomeric proteins (SPs)
FBgn0023083	CG7693	fray	sarcomeric proteins (SPs)
FBgn0263391	CG43443	hts	sarcomeric proteins (SPs)
FBgn0001233	CG1242	Hsp83	sarcomeric proteins (SPs)
FBgn0001250	CG9623	if	sarcomeric proteins (SPs)
FBgn0028427	CG10504	Ilk	sarcomeric proteins (SPs)
FBgn0063485	CG3849	Lasp	sarcomeric proteins (SPs)
FBgn0261565	CG42679	Lmpt	sarcomeric proteins (SPs)
FBgn0043884	CG33106	mask	sarcomeric proteins (SPs)
FBgn0038294	CG6803	Mf	sarcomeric proteins (SPs)
FBgn0264695	CG17927	Mhc	sarcomeric proteins (SPs)
FBgn0086442	CG17492	mib2	sarcomeric proteins (SPs)
FBgn0002772	CG5596	Mlc1	sarcomeric proteins (SPs)
FBgn0002773	CG2184	Mlc2	sarcomeric proteins (SPs)
FBgn0259209	CG42309	Mlp60A	sarcomeric proteins (SPs)
FBgn0014863	CG1019	Mlp84B	sarcomeric proteins (SPs)
FBgn0002789	CG4696	Mp20	sarcomeric proteins (SPs)
FBgn0261836	CG42768	Msp300	sarcomeric proteins (SPs)
FBgn0004657	CG1560	mys	sarcomeric proteins (SPs)
FBgn0052528	CG32528	parvin	sarcomeric proteins (SPs)
FBgn0041789	CG31794	Pax	sarcomeric proteins (SPs)
FBgn0003149	CG5939	Prm	sarcomeric proteins (SPs)
FBgn0260442	CG6831	rhea	sarcomeric proteins (SPs)
FBgn0003292	CG6097	rt	sarcomeric proteins (SPs)
FBgn0011286	CG10844	RyR	sarcomeric proteins (SPs)
FBgn0051374	CG31374	sals	sarcomeric proteins (SPs)
FBgn0041781	CG4636	SCAR	sarcomeric proteins (SPs)
FBgn0032013	CG7851	Scgalpha	sarcomeric proteins (SPs)
FBgn0038042	CG5657	Scgbeta	sarcomeric proteins (SPs)
FBgn0025391	CG14808	Scgdelta	sarcomeric proteins (SPs)
FBgn0263006	CG3725	SERCA	sarcomeric proteins (SPs)
FBgn0086906	CG1915	sls	sarcomeric proteins (SPs)
FBgn0265045	CG44162	Strn-Mlck	sarcomeric proteins (SPs)
FBgn0086708	CG32130	stv	sarcomeric proteins (SPs)
FBgn0037130	CG7152	Syn1	sarcomeric proteins (SPs)
FBgn0034135	CG4905	Syn2	sarcomeric proteins (SPs)
FBgn0003721	CG4898	Tm1	sarcomeric proteins (SPs)
FBgn0004117	CG4843	Tm2	sarcomeric proteins (SPs)
FBgn0082582	CG1539	tmod	sarcomeric proteins (SPs)
FBgn0265356	CG15105	tn	sarcomeric proteins (SPs)
FBgn0031692	CG6514	TpnC25D	sarcomeric proteins (SPs)
FBgn0033027	CG12408	TpnC4	sarcomeric proteins (SPs)
FBgn0013348	CG2981	TpnC41C	sarcomeric proteins (SPs)
FBgn0010423	CG9073	TpnC47D	sarcomeric proteins (SPs)
FBgn0010424	CG7930	TpnC73F	sarcomeric proteins (SPs)
FBgn0086368	CG12311	tw	sarcomeric proteins (SPs)
FBgn0010812	CG2708	unc-45	sarcomeric proteins (SPs)
FBgn0053519	CG33519	Unc-89	sarcomeric proteins (SPs)
FBgn0004169	CG7107	up	sarcomeric proteins (SPs)
FBgn0024273	CG1520	WASp	sarcomeric proteins (SPs)
FBgn0283471	CG7178	wupA	sarcomeric proteins (SPs)
FBgn0265991	CG30084	Zasp52	sarcomeric proteins (SPs)
FBgn0035917	CG6416	Zasp66	sarcomeric proteins (SPs)
FBgn0036044	CG14168	Zasp67	sarcomeric proteins (SPs)
FBgn0052311	CG33484	zormin	sarcomeric proteins (SPs)
FBgn0039358	CG5028	Idh3g	fibrillar core genes (Spletter et al 2015)
FBgn0034182	CG9640	SmydA-7	fibrillar core genes (Spletter et al 2015)
FBgn0038744	CG4733	CG4733	fibrillar core genes (Spletter et al 2015)
FBgn0036589	CG13067	CG13067	fibrillar core genes (Spletter et al 2015)
FBgn0024556	CG6050	mEFTu1	fibrillar core genes (Spletter et al 2015)
FBgn0035600	CG4769	Cyt-c1	fibrillar core genes (Spletter et al 2015)
FBgn0005633	CG7445	fln	fibrillar core genes (Spletter et al 2015)
FBgn0286222	CG4094	Fum1	fibrillar core genes (Spletter et al 2015)
FBgn0030539	CG1368	CG1368	fibrillar core genes (Spletter et al 2015)
FBgn0040389	CG14048	mRpL14	fibrillar core genes (Spletter et al 2015)
FBgn0019960	CG6455	Mitofilin	fibrillar core genes (Spletter et al 2015)
FBgn0034986	CG4326	mRpS17	fibrillar core genes (Spletter et al 2015)
FBgn0265045	CG44162	Strn-Mlck	fibrillar core genes (Spletter et al 2015)
FBgn0011361	CG9160	ND-ACP	fibrillar core genes (Spletter et al 2015)
FBgn0034351	CG5190	rswl	fibrillar core genes (Spletter et al 2015)
FBgn0040260	CG17932	Ugt37D1	fibrillar core genes (Spletter et al 2015)
FBgn0085277	CG34248	CG34248	fibrillar core genes (Spletter et al 2015)
FBgn0085271	CG34242	CG34242	fibrillar core genes (Spletter et al 2015)
FBgn0039225	CG6892	Ets96B	fibrillar core genes (Spletter et al 2015)
FBgn0085225	CG34196	CG34196	fibrillar core genes (Spletter et al 2015)
FBgn0259967	CG42477	Sfp53D	fibrillar core genes (Spletter et al 2015)
FBgn0039830	CG1746	ATPsynC	fibrillar core genes (Spletter et al 2015)
FBgn0037129	CG14565	CG14565	fibrillar core genes (Spletter et al 2015)
FBgn0033808	CG4627	CG4627	fibrillar core genes (Spletter et al 2015)
FBgn0038130	CG8630	CG8630	fibrillar core genes (Spletter et al 2015)
FBgn0000114	CG31762	bru1	fibrillar core genes (Spletter et al 2015)
FBgn0037890	CG17734	CG17734	fibrillar core genes (Spletter et al 2015)
FBgn0053177	CG33177	CG33177	fibrillar core genes (Spletter et al 2015)
FBgn0013563	CG6760	Pex1	fibrillar core genes (Spletter et al 2015)
FBgn0003360	CG16944	sesB	fibrillar core genes (Spletter et al 2015)
FBgn0086690	CG33957	Plp	fibrillar core genes (Spletter et al 2015)
FBgn0037891	CG5214	CG5214	fibrillar core genes (Spletter et al 2015)
FBgn0037895	CG6723	CG6723	fibrillar core genes (Spletter et al 2015)
FBgn0051871	CG31871	CG31871	fibrillar core genes (Spletter et al 2015)
FBgn0004622	CG7887	TkR99D	fibrillar core genes (Spletter et al 2015)
FBgn0040793	CG7630	CG7630	fibrillar core genes (Spletter et al 2015)
FBgn0037643	CG11963	ScsbetaA	fibrillar core genes (Spletter et al 2015)
FBgn0053138	CG33138	AGBE	fibrillar core genes (Spletter et al 2015)
FBgn0011204	CG12086	cue	fibrillar core genes (Spletter et al 2015)
FBgn0004507	CG7254	GlyP	fibrillar core genes (Spletter et al 2015)
FBgn0053002	CG33002	mRpL27	fibrillar core genes (Spletter et al 2015)
FBgn0032260	CG13144	CG13144	fibrillar core genes (Spletter et al 2015)
FBgn0037330	CG2109	mRpL44	fibrillar core genes (Spletter et al 2015)
FBgn0285951	CG42648	mRpS34	fibrillar core genes (Spletter et al 2015)
FBgn0010352	CG11661	Ogdh	fibrillar core genes (Spletter et al 2015)
FBgn0004888	CG1065	Scsalpha1	fibrillar core genes (Spletter et al 2015)
FBgn0039297	CG11852	CG11852	fibrillar core genes (Spletter et al 2015)
FBgn0025336	CG4882	CG4882	fibrillar core genes (Spletter et al 2015)
FBgn0283658	CG5261	muc	fibrillar core genes (Spletter et al 2015)
FBgn0038654	CG14298	CG14298	fibrillar core genes (Spletter et al 2015)
FBgn0036762	CG7430	CG7430	fibrillar core genes (Spletter et al 2015)
FBgn0287585	CG4825	Pss	fibrillar core genes (Spletter et al 2015)
FBgn0053054	CG33054	CG33054	fibrillar core genes (Spletter et al 2015)
FBgn0033274	CG14757	CG14757	fibrillar core genes (Spletter et al 2015)
FBgn0034151	CG15617	CG15617	fibrillar core genes (Spletter et al 2015)
FBgn0261373	CG33228	CG33228	fibrillar core genes (Spletter et al 2015)
FBgn0038678	CG14283	mRpL55	fibrillar core genes (Spletter et al 2015)
FBgn0033480	CG12921	mRpL42	fibrillar core genes (Spletter et al 2015)
FBgn0003656	CG2212	sws	fibrillar core genes (Spletter et al 2015)
FBgn0028436	CG10610	ECSIT	fibrillar core genes (Spletter et al 2015)
FBgn0039525	CG5646	CG5646	fibrillar core genes (Spletter et al 2015)
FBgn0031276	CG12506	CG12506	fibrillar core genes (Spletter et al 2015)
FBgn0037715	CG9399	CG9399	fibrillar core genes (Spletter et al 2015)
FBgn0016119	CG4412	ATPsynCF6	fibrillar core genes (Spletter et al 2015)
FBgn0034245	CG14482	UQCR-6.4	fibrillar core genes (Spletter et al 2015)
FBgn0022160	CG8256	Gpo1	fibrillar core genes (Spletter et al 2015)
FBgn0027615	CG6404	OXA1L	fibrillar core genes (Spletter et al 2015)
FBgn0051278	CG31278	CG31278	fibrillar core genes (Spletter et al 2015)
FBgn0037879	CG5106	scpr-C	fibrillar core genes (Spletter et al 2015)
FBgn0031043	CG14222	Naa20A	fibrillar core genes (Spletter et al 2015)
FBgn0011455	CG9762	ND-SGDH	fibrillar core genes (Spletter et al 2015)
FBgn0033891	CG8067	CG8067	fibrillar core genes (Spletter et al 2015)
FBgn0038180	CG9307	Cht5	fibrillar core genes (Spletter et al 2015)
FBgn0036044	CG14168	Zasp67	fibrillar core genes (Spletter et al 2015)
FBgn0030569	CG9411	CG9411	fibrillar core genes (Spletter et al 2015)
FBgn0036756	CG5582	Cln3	fibrillar core genes (Spletter et al 2015)
FBgn0031574	CG3964	TTLL4B	fibrillar core genes (Spletter et al 2015)
FBgn0035272	CG13922	mRpL46	fibrillar core genes (Spletter et al 2015)
FBgn0038271	CG3731	UQCR-C1	fibrillar core genes (Spletter et al 2015)
FBgn0083167	CG15304	Neb-cGP	fibrillar core genes (Spletter et al 2015)
FBgn0003076	CG5165	Pgm1	fibrillar core genes (Spletter et al 2015)
FBgn0003071	CG4001	Pfk	fibrillar core genes (Spletter et al 2015)
FBgn0000337	CG1555	cn	fibrillar core genes (Spletter et al 2015)
FBgn0034361	CG5497	mRpS28	fibrillar core genes (Spletter et al 2015)
FBgn0020235	CG7610	ATPsyngamma	fibrillar core genes (Spletter et al 2015)
FBgn0034618	CG9485	CG9485	fibrillar core genes (Spletter et al 2015)
FBgn0038922	CG6439	Idh3b	fibrillar core genes (Spletter et al 2015)
FBgn0019957	CG6343	ND-42	fibrillar core genes (Spletter et al 2015)
FBgn0027291	CG12233	Idh3a	fibrillar core genes (Spletter et al 2015)
FBgn0038311	CG14864	CG14864	fibrillar core genes (Spletter et al 2015)
FBgn0033696	CG8859	Cyp6g2	fibrillar core genes (Spletter et al 2015)
FBgn0035039	CG3608	Adck1	fibrillar core genes (Spletter et al 2015)
FBgn0083983	CG34147	mRpL34	fibrillar core genes (Spletter et al 2015)
FBgn0039765	CG9688	mRpS18C	fibrillar core genes (Spletter et al 2015)
FBgn0053126	CG33126	NLaz	fibrillar core genes (Spletter et al 2015)
FBgn0066101	CG31094	LpR1	fibrillar core genes (Spletter et al 2015)
FBgn0250862	CG42237	CG42237	fibrillar core genes (Spletter et al 2015)
FBgn0010226	CG8938	GstS1	fibrillar core genes (Spletter et al 2015)
FBgn0037889	CG5207	scpr-A	fibrillar core genes (Spletter et al 2015)
FBgn0037880	CG17726	CG17726	fibrillar core genes (Spletter et al 2015)
FBgn0011211	CG3612	blw	fibrillar core genes (Spletter et al 2015)
FBgn0015919	CG10605	caup	fibrillar core genes (Spletter et al 2015)
FBgn0051813	CG31813	nur	fibrillar core genes (Spletter et al 2015)
FBgn0024947	CG3059	NTPase	fibrillar core genes (Spletter et al 2015)
FBgn0035241	CG12105	CG12105	fibrillar core genes (Spletter et al 2015)
FBgn0033047	CG7882	CG7882	fibrillar core genes (Spletter et al 2015)
FBgn0032053	CG13098	mRpL51	fibrillar core genes (Spletter et al 2015)
FBgn0029117	CG9943	Surf1	fibrillar core genes (Spletter et al 2015)
FBgn0034579	CG9353	mRpL54	fibrillar core genes (Spletter et al 2015)
FBgn0010100	CG9244	mAcon1	fibrillar core genes (Spletter et al 2015)
FBgn0030066	CG1885	Uros1	fibrillar core genes (Spletter et al 2015)
FBgn0001128	CG9042	Gpdh1	fibrillar core genes (Spletter et al 2015)
FBgn0036862	CG9619	Gbs-76A	fibrillar core genes (Spletter et al 2015)
FBgn0033027	CG12408	TpnC4	fibrillar core genes (Spletter et al 2015)
FBgn0039856	CG1774	CG1774	fibrillar core genes (Spletter et al 2015)
FBgn0037822	CG14683	CG14683	fibrillar core genes (Spletter et al 2015)
FBgn0261439	CG17246	SdhA	fibrillar core genes (Spletter et al 2015)
FBgn0039530	CG5586	Tusp	fibrillar core genes (Spletter et al 2015)
FBgn0039339	CG5116	CG5116	fibrillar core genes (Spletter et al 2015)
FBgn0029664	CG10802	CG10802	fibrillar core genes (Spletter et al 2015)
FBgn0000047	CG5178	Act88F	fibrillar core genes (Spletter et al 2015)
FBgn0031247	CG11562	CG11562	fibrillar core genes (Spletter et al 2015)
FBgn0035031	CG13587	CG13587	fibrillar core genes (Spletter et al 2015)
FBgn0039555	CG12261	mRpS22	fibrillar core genes (Spletter et al 2015)
FBgn0039312	CG10514	CG10514	fibrillar core genes (Spletter et al 2015)
FBgn0029665	CG14270	CG14270	fibrillar core genes (Spletter et al 2015)
FBgn0259239	CG42337	CG42337	fibrillar core genes (Spletter et al 2015)
FBgn0030009	CG15336	CG15336	fibrillar core genes (Spletter et al 2015)
FBgn0033208	CG1577	mRpL52	fibrillar core genes (Spletter et al 2015)
FBgn0030941	CG6531	wgn	fibrillar core genes (Spletter et al 2015)
FBgn0050035	CG30035	Tret1-1	fibrillar core genes (Spletter et al 2015)
FBgn0040343	CG3713	CG3713	fibrillar core genes (Spletter et al 2015)
FBgn0266377	CG45019	Pde8	fibrillar core genes (Spletter et al 2015)
FBgn0038248	CG7886	CG7886	microtubule associated genes
FBgn0051907	CG31907	Mst27D	microtubule associated genes
FBgn0039358	CG5028	Idh3g	microtubule associated genes
FBgn0032470	CG5142	Ttc30	microtubule associated genes
FBgn0003514	CG3595	sqh	microtubule associated genes
FBgn0003517	CG14792	sta	microtubule associated genes
FBgn0035295	CG5690	Cnb	microtubule associated genes
FBgn0024227	CG6620	aurB	microtubule associated genes
FBgn0035121	CG7008	Tudor-SN	microtubule associated genes
FBgn0037756	CG8507	CG8507	microtubule associated genes
FBgn0004066	CG3422	Prosalpha4	microtubule associated genes
FBgn0020503	CG5020	CLIP-190	microtubule associated genes
FBgn0034569	CG3221	dgt3	microtubule associated genes
FBgn0010173	CG9633	RpA-70	microtubule associated genes
FBgn0030608	CG9057	Lsd-2	microtubule associated genes
FBgn0029903	CG4532	pod1	microtubule associated genes
FBgn0027500	CG17286	spd-2	microtubule associated genes
FBgn0260439	CG17291	Pp2A-29B	microtubule associated genes
FBgn0028902	CG4767	Tektin-A	microtubule associated genes
FBgn0000464	CG10443	Lar	microtubule associated genes
FBgn0261004	CG2919	asl	microtubule associated genes
FBgn0038462	CG17556	EMC2A	microtubule associated genes
FBgn0038461	CG3678	EMC2B	microtubule associated genes
FBgn0034432	CG7461	CG7461	microtubule associated genes
FBgn0017581	CG17342	Lk6	microtubule associated genes
FBgn0030530	CG11063	jub	microtubule associated genes
FBgn0052318	CG32318	CG32318	microtubule associated genes
FBgn0026598	CG6193	Apc2	microtubule associated genes
FBgn0033845	CG17064	mars	microtubule associated genes
FBgn0004047	CG11129	Yp3	microtubule associated genes
FBgn0004045	CG2985	Yp1	microtubule associated genes
FBgn0003890	CG4869	betaTub97EF	microtubule associated genes
FBgn0033663	CG8983	ERp60	microtubule associated genes
FBgn0032393	CG12264	Nfs1	microtubule associated genes
FBgn0032390	CG16969	dgt2	microtubule associated genes
FBgn0013726	CG8705	pnut	microtubule associated genes
FBgn0039250	CG11120	Mink	microtubule associated genes
FBgn0003308	CG7642	ry	microtubule associated genes
FBgn0029969	CG10932	CG10932	microtubule associated genes
FBgn0026433	CG9201	Grip128	microtubule associated genes
FBgn0026432	CG5688	Grip163	microtubule associated genes
FBgn0026431	CG6176	Grip75	microtubule associated genes
FBgn0026430	CG3917	Grip84	microtubule associated genes
FBgn0013269	CG6226	Fkbp39	microtubule associated genes
FBgn0030871	CG8142	CG8142	microtubule associated genes
FBgn0032705	CG10346	Grip71	microtubule associated genes
FBgn0035120	CG13879	wac	microtubule associated genes
FBgn0028569	CG15171	robl37BC	microtubule associated genes
FBgn0038916	CG6560	dnd	microtubule associated genes
FBgn0087013	CG1059	Karybeta3	microtubule associated genes
FBgn0031395	CG10874	CG10874	microtubule associated genes
FBgn0052371	CG32371	CG32371	microtubule associated genes
FBgn0019968	CG8183	Khc-73	microtubule associated genes
FBgn0002873	CG12047	mud	microtubule associated genes
FBgn0023096	CG15148	btv	microtubule associated genes
FBgn0011286	CG10844	RyR	microtubule associated genes
FBgn0265045	CG44162	Strn-Mlck	microtubule associated genes
FBgn0027090	CG10506	GlnRS	microtubule associated genes
FBgn0040080	CG5692	pins	microtubule associated genes
FBgn0030276	CG1938	Dlic	microtubule associated genes
FBgn0023175	CG1519	Prosalpha7	microtubule associated genes
FBgn0023177	CG32505	Pp4-19C	microtubule associated genes
FBgn0021825	CG8269	DCTN2-p50	microtubule associated genes
FBgn0032723	CG18397	ssp3	microtubule associated genes
FBgn0035989	CG3967	Atat	microtubule associated genes
FBgn0031703	CG12512	Acsf2	microtubule associated genes
FBgn0028952	CG31672	Kebab	microtubule associated genes
FBgn0026620	CG9765	tacc	microtubule associated genes
FBgn0250814	CG4169	UQCR-C2	microtubule associated genes
FBgn0036476	CG6945	sstn	microtubule associated genes
FBgn0002525	CG6944	Lam	microtubule associated genes
FBgn0013765	CG4832	cnn	microtubule associated genes
FBgn0267002	CG8566	unc-104	microtubule associated genes
FBgn0003124	CG12306	polo	microtubule associated genes
FBgn0037913	CG6783	fabp	microtubule associated genes
FBgn0031877	CG10399	Hmgcl	microtubule associated genes
FBgn0052392	CG32392	Rsph3	microtubule associated genes
FBgn0040064	CG4600	yip2	microtubule associated genes
FBgn0040207	CG13956	kat80	microtubule associated genes
FBgn0040208	CG10229	Kat60	microtubule associated genes
FBgn0026479	CG3210	Drp1	microtubule associated genes
FBgn0263600	CG5949	PolD1	microtubule associated genes
FBgn0264855	CG4260	AP-2alpha	microtubule associated genes
FBgn0001220	CG8542	Hsc70-5	microtubule associated genes
FBgn0001225	CG4183	Hsp26	microtubule associated genes
FBgn0001226	CG4466	Hsp27	microtubule associated genes
FBgn0035210	CG2213	msd5	microtubule associated genes
FBgn0086906	CG1915	sls	microtubule associated genes
FBgn0043578	CG9681	PGRP-SB1	microtubule associated genes
FBgn0262719	CG43163	CG43163	microtubule associated genes
FBgn0262717	CG43161	Skeletor	microtubule associated genes
FBgn0034106	CG9068	CG9068	microtubule associated genes
FBgn0261394	CG9327	Prosalpha3	microtubule associated genes
FBgn0011020	CG10061	Sas-4	microtubule associated genes
FBgn0025352	CG4581	Mtpbeta	microtubule associated genes
FBgn0015589	CG1451	Apc	microtubule associated genes
FBgn0266579	CG45110	tau	microtubule associated genes
FBgn0040228	CG10846	DCTN5-p25	microtubule associated genes
FBgn0026326	CG2072	Mad1	microtubule associated genes
FBgn0000283	CG6384	Cp190	microtubule associated genes
FBgn0027588	CG14476	GCS2alpha	microtubule associated genes
FBgn0027580	CG1516	PCB	microtubule associated genes
FBgn0004907	CG17870	14-3-3zeta	microtubule associated genes
FBgn0027329	CG8231	CCT6	microtubule associated genes
FBgn0003950	CG1501	unc	microtubule associated genes
FBgn0086690	CG33957	Plp	microtubule associated genes
FBgn0052396	CG32396	betaTub65B	microtubule associated genes
FBgn0262734	CG4429	eIF4H1	microtubule associated genes
FBgn0037891	CG5214	CG5214	microtubule associated genes
FBgn0039141	CG5977	spas	microtubule associated genes
FBgn0011225	CG5695	jar	microtubule associated genes
FBgn0002645	CG1483	Map205	microtubule associated genes
FBgn0261119	CG5519	Prp19	microtubule associated genes
FBgn0034876	CG3957	wmd	microtubule associated genes
FBgn0002948	CG1763	nod	microtubule associated genes
FBgn0015245	CG12101	Hsp60A	microtubule associated genes
FBgn0010313	CG2530	corto	microtubule associated genes
FBgn0086757	CG4840	cbs	microtubule associated genes
FBgn0035001	CG4527	Slik	microtubule associated genes
FBgn0035009	CG16837	CG16837	microtubule associated genes
FBgn0266557	CG3696	kis	microtubule associated genes
FBgn0011692	CG1258	pav	microtubule associated genes
FBgn0037643	CG11963	ScsbetaA	microtubule associated genes
FBgn0000150	CG2210	awd	microtubule associated genes
FBgn0000152	CG9703	Axs	microtubule associated genes
FBgn0004387	CG5658	Klp98A	microtubule associated genes
FBgn0004381	CG7293	Klp68D	microtubule associated genes
FBgn0035256	CG13930	CG13930	microtubule associated genes
FBgn0028685	CG3455	Rpt4	microtubule associated genes
FBgn0028689	CG10149	Rpn6	microtubule associated genes
FBgn0265297	CG5119	pAbp	microtubule associated genes
FBgn0011205	CG5725	fbl	microtubule associated genes
FBgn0002924	CG7831	ncd	microtubule associated genes
FBgn0051802	CG31802	CG31802	microtubule associated genes
FBgn0260986	CG14781	mei-38	microtubule associated genes
FBgn0260985	CG14999	RfC4	microtubule associated genes
FBgn0265935	CG9446	coro	microtubule associated genes
FBgn0010621	CG8439	CCT5	microtubule associated genes
FBgn0031769	CG9135	CG9135	microtubule associated genes
FBgn0026361	CG2916	Septin5	microtubule associated genes
FBgn0004419	CG4916	me31B	microtubule associated genes
FBgn0265101	CG9617	Sgt1	microtubule associated genes
FBgn0031374	CG7337	Wdr62	microtubule associated genes
FBgn0031377	CG15356	CG15356	microtubule associated genes
FBgn0015949	CG9854	hrg	microtubule associated genes
FBgn0036814	CG14073	CG14073	microtubule associated genes
FBgn0015222	CG2216	Fer1HCH	microtubule associated genes
FBgn0052823	CG32823	Sdic3	microtubule associated genes
FBgn0011217	CG7425	eff	microtubule associated genes
FBgn0013811	CG15804	Dhc62B	microtubule associated genes
FBgn0013810	CG5526	Dhc36C	microtubule associated genes
FBgn0013813	CG1842	Dhc98D	microtubule associated genes
FBgn0013812	CG3723	Dhc93AB	microtubule associated genes
FBgn0010352	CG11661	Ogdh	microtubule associated genes
FBgn0051354	CG5834	Hsp70Bbb	microtubule associated genes
FBgn0004889	CG6235	tws	microtubule associated genes
FBgn0032243	CG5300	Klp31E	microtubule associated genes
FBgn0032244	CG5313	RfC3	microtubule associated genes
FBgn0001612	CG10988	Grip91	microtubule associated genes
FBgn0039731	CG15524	Sas-6	microtubule associated genes
FBgn0037607	CG8036	CG8036	microtubule associated genes
FBgn0011745	CG6174	Arp1	microtubule associated genes
FBgn0034957	CG3121	Rsph4a	microtubule associated genes
FBgn0261955	CG3861	kdn	microtubule associated genes
FBgn0021776	CG12249	mira	microtubule associated genes
FBgn0041775	CG10686	tral	microtubule associated genes
FBgn0025457	CG7581	Bub3	microtubule associated genes
FBgn0003261	CG10279	Rm62	microtubule associated genes
FBgn0003268	CG1569	rod	microtubule associated genes
FBgn0004432	CG9916	Cyp1	microtubule associated genes
FBgn0004924	CG6146	Top1	microtubule associated genes
FBgn0004926	CG4153	eIF2beta	microtubule associated genes
FBgn0004380	CG10642	Klp64D	microtubule associated genes
FBgn0014189	CG7269	Hel25E	microtubule associated genes
FBgn0021906	CG7361	RFeSP	microtubule associated genes
FBgn0267432	CG45785	kl-3	microtubule associated genes
FBgn0267433	CG45786	kl-5	microtubule associated genes
FBgn0004868	CG4422	Gdi	microtubule associated genes
FBgn0036499	CG7276	CG7276	microtubule associated genes
FBgn0024196	CG10751	robl	microtubule associated genes
FBgn0002673	CG4965	twe	microtubule associated genes
FBgn0003676	CG5374	CCT1	microtubule associated genes
FBgn0063261	CG31275	CG31275	microtubule associated genes
FBgn0037375	CG1193	kat-60L1	microtubule associated genes
FBgn0011760	CG6998	ctp	microtubule associated genes
FBgn0263929	CG43162	jvl	microtubule associated genes
FBgn0015600	CG9660	toc	microtubule associated genes
FBgn0010097	CG17566	gammaTub37C	microtubule associated genes
FBgn0037810	CG12819	sle	microtubule associated genes
FBgn0053554	CG33554	Nipped-A	microtubule associated genes
FBgn0266418	CG45058	wake	microtubule associated genes
FBgn0052232	CG32232	t-Grip128	microtubule associated genes
FBgn0034566	CG9313	CG9313	microtubule associated genes
FBgn0036889	CG14100	CG14100	microtubule associated genes
FBgn0265998	CG42320	Doa	microtubule associated genes
FBgn0027066	CG3265	Eb1	microtubule associated genes
FBgn0036882	CG9279	CG9279	microtubule associated genes
FBgn0001308	CG7765	Khc	microtubule associated genes
FBgn0028567	CG1014	robl62A	microtubule associated genes
FBgn0003654	CG18000	sw	microtubule associated genes
FBgn0029856	CG11700	CG11700	microtubule associated genes
FBgn0000228	CG14025	Bsg25D	microtubule associated genes
FBgn0000063	CG7643	Mps1	microtubule associated genes
FBgn0039537	CG5590	Hsdl2	microtubule associated genes
FBgn0024814	CG6948	Clc	microtubule associated genes
FBgn0067317	CG13415	Cby	microtubule associated genes
FBgn0011570	CG17158	cpb	microtubule associated genes
FBgn0010622	CG9893	DCTN3-p24	microtubule associated genes
FBgn0015477	CG8014	Rme-8	microtubule associated genes
FBgn0039697	CG7834	CG7834	microtubule associated genes
FBgn0085446	CG34417	CG34417	microtubule associated genes
FBgn0004177	CG7109	mts	microtubule associated genes
FBgn0263106	CG10578	DnaJ-1	microtubule associated genes
FBgn0032409	CG5336	Ced-12	microtubule associated genes
FBgn0011726	CG4254	tsr	microtubule associated genes
FBgn0027903	CG12018	PolD2	microtubule associated genes
FBgn0004363	CG6647	porin	microtubule associated genes
FBgn0037632	CG8351	CCT7	microtubule associated genes
FBgn0034403	CG18190	CG18190	microtubule associated genes
FBgn0032368	CG6589	spag4	microtubule associated genes
FBgn0031519	CG3326	Fign	microtubule associated genes
FBgn0026085	CG4865	dgt4	microtubule associated genes
FBgn0000055	CG3481	Adh	microtubule associated genes
FBgn0034401	CG15100	MetRS	microtubule associated genes
FBgn0039302	CG11856	Nup358	microtubule associated genes
FBgn0086356	CG13345	tum	microtubule associated genes
FBgn0044324	CG10712	Chro	microtubule associated genes
FBgn0044323	CG7392	Cka	microtubule associated genes
FBgn0086346	CG12876	ALiX	microtubule associated genes
FBgn0029878	CG10695	Pat1	microtubule associated genes
FBgn0001086	CG4274	fzy	microtubule associated genes
FBgn0039908	CG11533	Asator	microtubule associated genes
FBgn0020369	CG1489	Rpt6	microtubule associated genes
FBgn0031020	CG12202	Naa15-16	microtubule associated genes
FBgn0010660	CG3820	Nup214	microtubule associated genes
FBgn0031050	CG12235	Arp10	microtubule associated genes
FBgn0005654	CG4088	Orc3	microtubule associated genes
FBgn0032444	CG5525	CCT4	microtubule associated genes
FBgn0001942	CG9075	eIF4A	microtubule associated genes
FBgn0035799	CG14838	mmm	microtubule associated genes
FBgn0003545	CG12298	sub	microtubule associated genes
FBgn0029093	CG1548	cathD	microtubule associated genes
FBgn0287725	CG14438	sov	microtubule associated genes
FBgn0027948	CG5000	msps	microtubule associated genes
FBgn0010288	CG4265	Uch	microtubule associated genes
FBgn0027496	CG9543	epsilonCOP	microtubule associated genes
FBgn0052026	CG32026	CG32026	microtubule associated genes
FBgn0013733	CG18076	shot	microtubule associated genes
FBgn0287720	CG4799	Pen	microtubule associated genes
FBgn0026141	CG5450	Cdlc2	microtubule associated genes
FBgn0031550	CG8853	IFT57	microtubule associated genes
FBgn0011660	CG8169	Pms2	microtubule associated genes
FBgn0011661	CG10701	Moe	microtubule associated genes
FBgn0035800	CG7716	t-Grip84	microtubule associated genes
FBgn0262699	CG3000	fzr	microtubule associated genes
FBgn0003520	CG5753	stau	microtubule associated genes
FBgn0087040	CG8308	alphaTub67C	microtubule associated genes
FBgn0030691	CG8959	Efhc1.1	microtubule associated genes
FBgn0030692	CG8470	mRpS30	microtubule associated genes
FBgn0000377	CG3193	crn	microtubule associated genes
FBgn0263988	CG7051	Dic61B	microtubule associated genes
FBgn0032876	CG1962	Cen	microtubule associated genes
FBgn0003862	CG8651	trx	microtubule associated genes
FBgn0020653	CG2151	Trxr-1	microtubule associated genes
FBgn0052113	CG32113	Vps13D	microtubule associated genes
FBgn0037962	CG6971	Dnali1	microtubule associated genes
FBgn0031575	CG3980	Cep97	microtubule associated genes
FBgn0031440	CG15395	CG15395	microtubule associated genes
FBgn0027513	CG8262	ana2	microtubule associated genes
FBgn0266111	CG13162	ana3	microtubule associated genes
FBgn0086558	CG32744	Ubi-p5E	microtubule associated genes
FBgn0010235	CG5433	Klc	microtubule associated genes
FBgn0000352	CG1708	cos	microtubule associated genes
FBgn0000351	CG11330	cort	microtubule associated genes
FBgn0032104	CG17009	aust	microtubule associated genes
FBgn0032105	CG4454	borr	microtubule associated genes
FBgn0030266	CG11122	CG11122	microtubule associated genes
FBgn0030268	CG1453	Klp10A	microtubule associated genes
FBgn0286783	CG12140	Etf-QO	microtubule associated genes
FBgn0284243	CG9277	betaTub56D	microtubule associated genes
FBgn0003886	CG9476	alphaTub85E	microtubule associated genes
FBgn0003885	CG2512	alphaTub84D	microtubule associated genes
FBgn0003884	CG1913	alphaTub84B	microtubule associated genes
FBgn0003889	CG9359	betaTub85D	microtubule associated genes
FBgn0003888	CG3401	betaTub60D	microtubule associated genes
FBgn0287844	CG9492	Dhc1	microtubule associated genes
FBgn0020633	CG4978	Mcm7	microtubule associated genes
FBgn0035638	CG10541	Tektin-C	microtubule associated genes
FBgn0039635	CG11876	Pdhb	microtubule associated genes
FBgn0039638	CG11881	dgt6	microtubule associated genes
FBgn0029970	CG17256	Nek2	microtubule associated genes
FBgn0037569	CG9615	tex	microtubule associated genes
FBgn0030241	CG11207	feo	microtubule associated genes
FBgn0033447	CG1625	dila	microtubule associated genes
FBgn0038277	CG7014	RpS5b	microtubule associated genes
FBgn0038271	CG3731	UQCR-C1	microtubule associated genes
FBgn0013275	CG31366	Hsp70Aa	microtubule associated genes
FBgn0013277	CG31449	Hsp70Ba	microtubule associated genes
FBgn0013276	CG18743	Hsp70Ab	microtubule associated genes
FBgn0013279	CG6489	Hsp70Bc	microtubule associated genes
FBgn0036389	CG9028	ssp2	microtubule associated genes
FBgn0036242	CG6793	CG6793	microtubule associated genes
FBgn0035842	CG7504	Setx	microtubule associated genes
FBgn0035720	CG10077	CG10077	microtubule associated genes
FBgn0286784	CG2331	TER94	microtubule associated genes
FBgn0261549	CG42667	rdgA	microtubule associated genes
FBgn0038476	CG5175	kuk	microtubule associated genes
FBgn0087002	CG11064	apolpp	microtubule associated genes
FBgn0031657	CG3756	Polr1C	microtubule associated genes
FBgn0025874	CG8474	Meics	microtubule associated genes
FBgn0033879	CG6543	Echs1	microtubule associated genes
FBgn0020616	CG3423	SA	microtubule associated genes
FBgn0028421	CG11759	Kap3	microtubule associated genes
FBgn0013732	CG3273	sced	microtubule associated genes
FBgn0002069	CG3821	AspRS	microtubule associated genes
FBgn0032520	CG10859	CG10859	microtubule associated genes
FBgn0039246	CG10845	CG10845	microtubule associated genes
FBgn0033243	CG14763	CG14763	microtubule associated genes
FBgn0011606	CG8590	Klp3A	microtubule associated genes
FBgn0266521	CG31641	stai	microtubule associated genes
FBgn0027084	CG12141	LysRS	microtubule associated genes
FBgn0261987	CG7660	Pxt	microtubule associated genes
FBgn0053497	CG33497	Sdic2	microtubule associated genes
FBgn0053499	CG33499	Sdic4	microtubule associated genes
FBgn0038452	CG14905	CG14905	microtubule associated genes
FBgn0034282	CG5784	Mapmodulin	microtubule associated genes
FBgn0011016	CG5474	SsRbeta	microtubule associated genes
FBgn0034527	CG9945	CG9945	microtubule associated genes
FBgn0034827	CG12192	Klp59D	microtubule associated genes
FBgn0034824	CG3219	Klp59C	microtubule associated genes
FBgn0013718	CG33991	nuf	microtubule associated genes
FBgn0005655	CG9193	PCNA	microtubule associated genes
FBgn0086251	CG9252	del	microtubule associated genes
FBgn0031082	CG17003	CG17003	microtubule associated genes
FBgn0020238	CG31196	14-3-3epsilon	microtubule associated genes
FBgn0040075	CG9750	rept	microtubule associated genes
FBgn0040078	CG4003	pont	microtubule associated genes
FBgn0015019	CG8977	CCT3	microtubule associated genes
FBgn0032972	CG10834	CG10834	microtubule associated genes
FBgn0001216	CG8937	Hsc70-1	microtubule associated genes
FBgn0001218	CG4147	Hsc70-3	microtubule associated genes
FBgn0263076	CG43323	Klp54D	microtubule associated genes
FBgn0038922	CG6439	Idh3b	microtubule associated genes
FBgn0260639	CG3157	gammaTub23C	microtubule associated genes
FBgn0031696	CG14030	Bub1	microtubule associated genes
FBgn0014029	CG4173	Septin2	microtubule associated genes
FBgn0014028	CG3283	SdhB	microtubule associated genes
FBgn0027291	CG12233	Idh3a	microtubule associated genes
FBgn0025637	CG16983	SkpA	microtubule associated genes
FBgn0039788	CG2241	Rpt6R	microtubule associated genes
FBgn0029993	CG1571	CG1571	microtubule associated genes
FBgn0013278	CG31359	Hsp70Bb	microtubule associated genes
FBgn0036678	CG11905	CG11905	microtubule associated genes
FBgn0261609	CG9946	eIF2alpha	microtubule associated genes
FBgn0001233	CG1242	Hsp83	microtubule associated genes
FBgn0001230	CG5436	Hsp68	microtubule associated genes
FBgn0033578	CG13232	BBS4	microtubule associated genes
FBgn0035209	CG13914	msd1	microtubule associated genes
FBgn0086915	CG3354	Mst77F	microtubule associated genes
FBgn0028901	CG18109	t-Grip91	microtubule associated genes
FBgn0261387	CG17528	CG17528	microtubule associated genes
FBgn0034791	CG3501	EMC8-9	microtubule associated genes
FBgn0015754	CG8440	Lis-1	microtubule associated genes
FBgn0013756	CG8274	Mtor	microtubule associated genes
FBgn0003392	CG18102	shi	microtubule associated genes
FBgn0026192	CG5884	par-6	microtubule associated genes
FBgn0000147	CG3068	aurA	microtubule associated genes
FBgn0000146	CG6137	aub	microtubule associated genes
FBgn0000140	CG6875	asp	microtubule associated genes
FBgn0004913	CG1119	Gnf1	microtubule associated genes
FBgn0003942	CG5271	RpS27A	microtubule associated genes
FBgn0003943	CG11624	Ubi-p63E	microtubule associated genes
FBgn0003941	CG2960	RpL40	microtubule associated genes
FBgn0284253	CG33123	LeuRS	microtubule associated genes
FBgn0005391	CG2979	Yp2	microtubule associated genes
FBgn0028694	CG18174	Rpn11	microtubule associated genes
FBgn0038965	CG13852	mats	microtubule associated genes
FBgn0262743	CG2637	Fs(2)Ket	microtubule associated genes
FBgn0011211	CG3612	blw	microtubule associated genes
FBgn0032216	CG5384	Usp14	microtubule associated genes
FBgn0038565	CG7794	CG7794	microtubule associated genes
FBgn0263197	CG33130	Patronin	microtubule associated genes
FBgn0020255	CG1404	Ran	microtubule associated genes
FBgn0031829	CG9595	IFT52	microtubule associated genes
FBgn0031824	CG9547	CG9547	microtubule associated genes
FBgn0040010	CG17493	CG17493	microtubule associated genes
FBgn0015218	CG4035	eIF4E1	microtubule associated genes
FBgn0259108	CG34387	futsch	microtubule associated genes
FBgn0028858	CG10839	CG10839	microtubule associated genes
FBgn0000163	CG5055	baz	microtubule associated genes
FBgn0061476	CG18729	Zwilch	microtubule associated genes
FBgn0035317	CG13809	Oseg2	microtubule associated genes
FBgn0004643	CG9900	Zw10	microtubule associated genes
FBgn0032448	CG5781	CG5781	microtubule associated genes
FBgn0250843	CG4904	Prosalpha6	microtubule associated genes
FBgn0250848	CG8947	26-29-p	microtubule associated genes
FBgn0259483	CG3403	Mob4	microtubule associated genes
FBgn0038106	CG7488	CG7488	microtubule associated genes
FBgn0000392	CG11181	cup	microtubule associated genes
FBgn0034530	CG11175	Rcd6	microtubule associated genes
FBgn0002938	CG5125	ninaC	microtubule associated genes
FBgn0015790	CG5771	Rab11	microtubule associated genes
FBgn0262167	CG6631	ana1	microtubule associated genes
FBgn0260991	CG12165	Incenp	microtubule associated genes
FBgn0264693	CG14998	ens	microtubule associated genes
FBgn0035581	CG17150	Dnah3	microtubule associated genes
FBgn0029688	CG6450	lva	microtubule associated genes
FBgn0024432	CG12363	Dlc90F	microtubule associated genes
FBgn0026371	CG7186	SAK	microtubule associated genes
FBgn0026373	CG7885	Polr2C	microtubule associated genes
FBgn0026378	CG8432	Rep	microtubule associated genes
FBgn0000181	CG3644	bic	microtubule associated genes
FBgn0004401	CG6143	Pep	microtubule associated genes
FBgn0000405	CG3510	CycB	microtubule associated genes
FBgn0034087	CG8443	clu	microtubule associated genes
FBgn0010342	CG1825	Map60	microtubule associated genes
FBgn0051363	CG31363	Jupiter	microtubule associated genes
FBgn0050185	CG30185	AIMP3	microtubule associated genes
FBgn0085432	CG34403	pan	microtubule associated genes
FBgn0023212	CG4204	EloB	microtubule associated genes
FBgn0283476	CG7092	Dhc16F	microtubule associated genes
FBgn0036480	CG17081	Cep135	microtubule associated genes
FBgn0039936	CG11148	Gyf	microtubule associated genes
FBgn0263231	CG9748	bel	microtubule associated genes
FBgn0261797	CG7507	Dhc64C	microtubule associated genes
FBgn0030086	CG7033	CCT2	microtubule associated genes
FBgn0259140	CG42255	CG42255	microtubule associated genes
FBgn0266268	CG2098	FeCH	microtubule associated genes
FBgn0001108	CG9206	DCTN1-p150	microtubule associated genes
FBgn0021760	CG32435	chb	microtubule associated genes
FBgn0021765	CG7113	scu	microtubule associated genes
FBgn0021768	CG9710	nudC	microtubule associated genes
FBgn0086446	CG17347	DCTN6-p27	microtubule associated genes
FBgn0086447	CG10685	Polr1D	microtubule associated genes
FBgn0034577	CG10540	cpa	microtubule associated genes
FBgn0020618	CG7111	Rack1	microtubule associated genes
FBgn0001313	CG17866	kl-2	microtubule associated genes
FBgn0001316	CG17046	klar	microtubule associated genes
FBgn0022943	CG12357	Cbp20	microtubule associated genes
FBgn0260799	CG17484	p120ctn	microtubule associated genes
FBgn0029176	CG11901	eEF1gamma	microtubule associated genes
FBgn0040066	CG17437	wds	microtubule associated genes
FBgn0028700	CG6258	RfC38	microtubule associated genes
FBgn0003257	CG3593	r-l	microtubule associated genes
FBgn0001105	CG10545	Gbeta13F	microtubule associated genes
FBgn0264291	CG12265	Det	microtubule associated genes
FBgn0036735	CG6311	Edc3	microtubule associated genes
FBgn0039510	CG3339	CG3339	microtubule associated genes
FBgn0032034	CG17295	Rcd4	microtubule associated genes
FBgn0032030	CG17293	Wdr82	microtubule associated genes
FBgn0037024	CG4365	tzn	microtubule associated genes
FBgn0036195	CG6053	Dnai2	microtubule associated genes
FBgn0285947	CG14206	RpS10b	microtubule associated genes
FBgn0033740	CG8828	dgt5	microtubule associated genes
FBgn0028570	CG10838	robl22E	microtubule associated genes
FBgn0039070	CG17083	wam	microtubule associated genes
FBgn0284436	CG8258	CCT8	microtubule associated genes
FBgn0032620	CG12288	CG12288	microtubule associated genes
FBgn0000253	CG8472	Cam	microtubule associated genes
FBgn0067864	CG12021	Patj	microtubule associated genes
FBgn0067861	CG9580	Sdic1	microtubule associated genes
FBgn0011710	CG1403	Septin1	microtubule associated genes
FBgn0031950	CG14536	Herp	microtubule associated genes
FBgn0036059	CG8104	nudE	microtubule associated genes
FBgn0032198	CG4912	eEF1delta	microtubule associated genes
FBgn0037254	CG14651	sac	microtubule associated genes
FBgn0054001	CG34001	CG34001	microtubule associated genes
FBgn0001224	CG4463	Hsp23	microtubule associated genes
FBgn0033902	CG8309	eIF3m	microtubule associated genes
FBgn0004107	CG10498	Cdk2	microtubule associated genes
FBgn0004106	CG5363	Cdk1	microtubule associated genes
FBgn0033761	CG8778	CG8778	microtubule associated genes
FBgn0002622	CG6779	RpS3	microtubule associated genes
FBgn0031191	CG14617	Cp110	microtubule associated genes
FBgn0011737	CG4488	Wee1	microtubule associated genes
FBgn0034753	CG2852	CG2852	microtubule associated genes
FBgn0039925	CG17461	Kif3C	microtubule associated genes
FBgn0040309	CG1633	Jafrac1	microtubule associated genes
FBgn0004378	CG9191	Klp61F	microtubule associated genes
FBgn0004379	CG10923	Klp67A	microtubule associated genes
FBgn0004374	CG10718	neb	microtubule associated genes
FBgn0004372	CG2075	aly	microtubule associated genes
FBgn0004595	CG17228	pros	microtubule associated genes
FBgn0003371	CG2621	sgg	microtubule associated genes
FBgn0000044	CG10067	Act57B	microtubule associated genes
FBgn0000042	CG4027	Act5C	microtubule associated genes
FBgn0000043	CG12051	Act42A	microtubule associated genes
FBgn0061200	CG4453	Nup153	microtubule associated genes
FBgn0038205	CG9913	Kif19A	microtubule associated genes
FBgn0038805	CG4217	TFAM	microtubule associated genes
FBgn0015834	CG8882	eIF3i	microtubule associated genes
FBgn0016120	CG6030	ATPsynD	microtubule associated genes
FBgn0029882	CG3226	CG3226	microtubule associated genes
FBgn0029881	CG3973	pigs	microtubule associated genes
FBgn0033206	CG12042	DCTN4-p62	microtubule associated genes
FBgn0001092	CG8893	Gapdh2	microtubule associated genes
FBgn0261854	CG42783	aPKC	microtubule associated genes
FBgn0035640	CG17498	mad2	microtubule associated genes
FBgn0031549	CG15415	Spindly	microtubule associated genes
FBgn0040233	CG33694	cana	microtubule associated genes
FBgn0040232	CG6392	cmet	microtubule associated genes
FBgn0035811	CG12262	Mcad	microtubule associated genes
FBgn0027596	CG10249	Kank	microtubule associated genes
FBgn0032454	CG5787	CG5787	microtubule associated genes
FBgn0032455	CG5792	Pih1D1	microtubule associated genes
FBgn0264848	CG10682	vih	microtubule associated genes
FBgn0031955	CG14535	CG14535	microtubule associated genes
FBgn0034478	CG10822	CG10822	microtubule associated genes
FBgn0033883	CG16935	CG16935	microtubule associated genes
FBgn0034451	CG11242	TBCB	microtubule associated genes
FBgn0032136	CG15828	Apoltp	microtubule associated genes
FBgn0033687	CG8407	CG8407	microtubule associated genes
FBgn0028479	CG4389	Mtpalpha	microtubule associated genes
FBgn0032798	CG10132	CG10132	microtubule associated genes
FBgn0002031	CG10691	l(2)37Cc	microtubule associated genes
FBgn0284245	CG8280	eEF1alpha1	microtubule associated genes
FBgn0000559	CG2238	eEF2	microtubule associated genes
FBgn0027783	CG10212	SMC2	microtubule associated genes
FBgn0266599	CG4264	Hsc70-4	microtubule associated genes
FBgn0035872	CG7185	Cpsf6	RNA binding proteins (RBPs)
FBgn0086895	CG8241	pea	RNA binding proteins (RBPs)
FBgn0011888	CR30516	tRNA:Lys-CTT-1-3	RNA binding proteins (RBPs)
FBgn0011889	CR30517	tRNA:Lys-CTT-1-2	RNA binding proteins (RBPs)
FBgn0011880	CR30313	tRNA:Ile-AAT-1-1	RNA binding proteins (RBPs)
FBgn0011881	CR32842	tRNA:Ile-AAT-1-3	RNA binding proteins (RBPs)
FBgn0011882	CR30244	tRNA:Ile-AAT-1-4	RNA binding proteins (RBPs)
FBgn0011883	CR30521	tRNA:Ile-AAT-1-5	RNA binding proteins (RBPs)
FBgn0011884	CR30246	tRNA:Ile-AAT-1-6	RNA binding proteins (RBPs)
FBgn0011885	CR30247	tRNA:Ile-AAT-1-7	RNA binding proteins (RBPs)
FBgn0011887	CR30312	tRNA:Lys-CTT-1-4	RNA binding proteins (RBPs)
FBgn0039943	CG17168	CG17168	RNA binding proteins (RBPs)
FBgn0039233	CG7006	CG7006	RNA binding proteins (RBPs)
FBgn0034181	CG8963	CG8963	RNA binding proteins (RBPs)
FBgn0052330	CR32330	tRNA:Glu-CTC-3-1	RNA binding proteins (RBPs)
FBgn0031603	CG15432	CG15432	RNA binding proteins (RBPs)
FBgn0034232	CG4866	CG4866	RNA binding proteins (RBPs)
FBgn0031607	CG15440	Secp43	RNA binding proteins (RBPs)
FBgn0032115	CG4438	CG4438	RNA binding proteins (RBPs)
FBgn0024556	CG6050	mEFTu1	RNA binding proteins (RBPs)
FBgn0024887	CG5649	kin17	RNA binding proteins (RBPs)
FBgn0035608	CG10630	blanks	RNA binding proteins (RBPs)
FBgn0011638	CG10922	La	RNA binding proteins (RBPs)
FBgn0029907	CG4547	Atx-1	RNA binding proteins (RBPs)
FBgn0033450	CG12924	Lsm11	RNA binding proteins (RBPs)
FBgn0014024	CG3312	Rnp4F	RNA binding proteins (RBPs)
FBgn0051963	CR31963	tRNA:Trp-CCA-2-1	RNA binding proteins (RBPs)
FBgn0030217	CG2124	CG2124	RNA binding proteins (RBPs)
FBgn0065080	CR33634	snoRNA:Me18S-A1374	RNA binding proteins (RBPs)
FBgn0052826	CR32826	tRNA:Pro-CGG-1-1	RNA binding proteins (RBPs)
FBgn0003062	CG9888	Fib	RNA binding proteins (RBPs)
FBgn0261552	CG42670	ps	RNA binding proteins (RBPs)
FBgn0052312	CR32312	tRNA:Cys-GCA-2-1	RNA binding proteins (RBPs)
FBgn0031628	CG3294	CG3294	RNA binding proteins (RBPs)
FBgn0038090	CG10909	CG10909	RNA binding proteins (RBPs)
FBgn0264001	CG43744	bru3	RNA binding proteins (RBPs)
FBgn0037707	CG16788	RnpS1	RNA binding proteins (RBPs)
FBgn0050155	CR30155	tRNA:Trp-CCA-1-1	RNA binding proteins (RBPs)
FBgn0011981	CR32618	tRNA:Ser-AGA-3-2	RNA binding proteins (RBPs)
FBgn0011980	CR32612	tRNA:Ser-AGA-3-1	RNA binding proteins (RBPs)
FBgn0011983	CR32609	tRNA:Ser-AGA-2-2	RNA binding proteins (RBPs)
FBgn0011982	CR32607	tRNA:Ser-AGA-2-1	RNA binding proteins (RBPs)
FBgn0011985	CR31734	tRNA:Ser-AGA-2-3	RNA binding proteins (RBPs)
FBgn0011984	CR31951	tRNA:Ser-AGA-2-4	RNA binding proteins (RBPs)
FBgn0011987	CR30024	tRNA:SeC-TCA-1-1	RNA binding proteins (RBPs)
FBgn0011986	CR32419	tRNA:Ser-AGA-2-5	RNA binding proteins (RBPs)
FBgn0032822	CG10466	CG10466	RNA binding proteins (RBPs)
FBgn0035626	CG17334	lin-28	RNA binding proteins (RBPs)
FBgn0052128	CR32128	tRNA:Pro-AGG-1-6	RNA binding proteins (RBPs)
FBgn0052129	CR32129	tRNA:Pro-AGG-1-5	RNA binding proteins (RBPs)
FBgn0052126	CR32126	tRNA:Pro-AGG-1-7	RNA binding proteins (RBPs)
FBgn0052127	CR32127	tRNA:Leu-CAA-2-2	RNA binding proteins (RBPs)
FBgn0283440	CG46282	solo	RNA binding proteins (RBPs)
FBgn0283442	CG46283	vas	RNA binding proteins (RBPs)
FBgn0039622	CG1442	eIF4E6	RNA binding proteins (RBPs)
FBgn0039626	CG1420	Slu7	RNA binding proteins (RBPs)
FBgn0065057	CR33726	scaRNA:MeU2-C28	RNA binding proteins (RBPs)
FBgn0037573	CG7483	CG7483	RNA binding proteins (RBPs)
FBgn0036621	CG16807	roq	RNA binding proteins (RBPs)
FBgn0036629	CG4573	GluRS-m	RNA binding proteins (RBPs)
FBgn0051940	CR31940	tRNA:Gln-CTG-3-1	RNA binding proteins (RBPs)
FBgn0051943	CR31943	tRNA:Gln-CTG-2-2	RNA binding proteins (RBPs)
FBgn0051942	CR31942	tRNA:Arg-TCT-2-1	RNA binding proteins (RBPs)
FBgn0051416	CR31416	tRNA:Asp-GTC-3-1	RNA binding proteins (RBPs)
FBgn0051946	CR31946	tRNA:Arg-TCT-3-1	RNA binding proteins (RBPs)
FBgn0032701	CG10341	CG10341	RNA binding proteins (RBPs)
FBgn0023527	CG3071	CG3071	RNA binding proteins (RBPs)
FBgn0263594	CG14648	lost	RNA binding proteins (RBPs)
FBgn0024285	CG4602	Srp54	RNA binding proteins (RBPs)
FBgn0038704	CG5316	CG5316	RNA binding proteins (RBPs)
FBgn0052370	CR32370	tRNA:Ala-AGC-2-1	RNA binding proteins (RBPs)
FBgn0286809	CG46386	xmas	RNA binding proteins (RBPs)
FBgn0010774	CG1101	Ref1	RNA binding proteins (RBPs)
FBgn0011284	CG11276	RpS4	RNA binding proteins (RBPs)
FBgn0010488	CG3845	NAT1	RNA binding proteins (RBPs)
FBgn0035424	CG11505	Larp4B	RNA binding proteins (RBPs)
FBgn0035423	CG17737	eIF1	RNA binding proteins (RBPs)
FBgn0034237	CG4878	eIF3b	RNA binding proteins (RBPs)
FBgn0035397	CG11486	PAN3	RNA binding proteins (RBPs)
FBgn0015756	CG6141	RpL9	RNA binding proteins (RBPs)
FBgn0013709	CR34064	mt:tRNA:Trp-TCA	RNA binding proteins (RBPs)
FBgn0013708	CR34095	mt:tRNA:Val-TAC	RNA binding proteins (RBPs)
FBgn0013705	CR34080	mt:tRNA:Ser-GCT	RNA binding proteins (RBPs)
FBgn0013704	CR34078	mt:tRNA:Arg-TCG	RNA binding proteins (RBPs)
FBgn0013707	CR34087	mt:tRNA:Thr-TGT	RNA binding proteins (RBPs)
FBgn0013706	CR34091	mt:tRNA:Ser-TGA	RNA binding proteins (RBPs)
FBgn0013701	CR34079	mt:tRNA:Asn-GTT	RNA binding proteins (RBPs)
FBgn0013700	CR34062	mt:tRNA:Met-CAT	RNA binding proteins (RBPs)
FBgn0013703	CR34061	mt:tRNA:Gln-TTG	RNA binding proteins (RBPs)
FBgn0013702	CR34088	mt:tRNA:Pro-TGG	RNA binding proteins (RBPs)
FBgn0264270	CG43770	Sxl	RNA binding proteins (RBPs)
FBgn0037939	CG14718	CG14718	RNA binding proteins (RBPs)
FBgn0003321	CG1664	sbr	RNA binding proteins (RBPs)
FBgn0029941	CG1677	CG1677	RNA binding proteins (RBPs)
FBgn0011864	CR31982	tRNA:Gly-GCC-1-6	RNA binding proteins (RBPs)
FBgn0027091	CG8431	CysRS	RNA binding proteins (RBPs)
FBgn0037550	CG9667	CG9667	RNA binding proteins (RBPs)
FBgn0004237	CG12749	Hrb87F	RNA binding proteins (RBPs)
FBgn0051228	CR31228	tRNA:Pro-TGG-1-5	RNA binding proteins (RBPs)
FBgn0023542	CG3460	Nmd3	RNA binding proteins (RBPs)
FBgn0053158	CG33158	CG33158	RNA binding proteins (RBPs)
FBgn0042134	CG18811	Capr	RNA binding proteins (RBPs)
FBgn0288470	CG3689	Cpsf5	RNA binding proteins (RBPs)
FBgn0039229	CG6995	Saf-B	RNA binding proteins (RBPs)
FBgn0087039	CG7066	Sbp2	RNA binding proteins (RBPs)
FBgn0087035	CG7439	AGO2	RNA binding proteins (RBPs)
FBgn0052359	CR32359	tRNA:Leu-CAG-1-3	RNA binding proteins (RBPs)
FBgn0052358	CR32358	tRNA:Leu-CAG-1-2	RNA binding proteins (RBPs)
FBgn0052423	CG32423	shep	RNA binding proteins (RBPs)
FBgn0052421	CR32421	tRNA:Val-TAC-1-2	RNA binding proteins (RBPs)
FBgn0039182	CG5728	CG5728	RNA binding proteins (RBPs)
FBgn0031401	CG7082	papi	RNA binding proteins (RBPs)
FBgn0061361	CG33786	Tcs1	RNA binding proteins (RBPs)
FBgn0050449	CR30449	tRNA:Glu-CTC-5-1Psi	RNA binding proteins (RBPs)
FBgn0011566	CG13761	Smyd3	RNA binding proteins (RBPs)
FBgn0039215	CG6695	CG6695	RNA binding proteins (RBPs)
FBgn0039210	CG13625	CG13625	RNA binding proteins (RBPs)
FBgn0285991	CR18854	hpRNA:CR18854	RNA binding proteins (RBPs)
FBgn0026252	CG7935	msk	RNA binding proteins (RBPs)
FBgn0034627	CG9841	eEFSec	RNA binding proteins (RBPs)
FBgn0051631	CR31631	tRNA:Arg-CCT-1-1	RNA binding proteins (RBPs)
FBgn0051184	CG31184	LSm3	RNA binding proteins (RBPs)
FBgn0050326	CR30326	tRNA:Val-AAC-2-2	RNA binding proteins (RBPs)
FBgn0050237	CR30237	tRNA:Gln-CTG-1-1	RNA binding proteins (RBPs)
FBgn0000114	CG31762	bru1	RNA binding proteins (RBPs)
FBgn0036661	CG9705	CG9705	RNA binding proteins (RBPs)
FBgn0023512	CG3806	eIF2Bepsilon	RNA binding proteins (RBPs)
FBgn0011868	CR30228	tRNA:Gly-GCC-1-9	RNA binding proteins (RBPs)
FBgn0038953	CG18596	CG18596	RNA binding proteins (RBPs)
FBgn0011869	CR30214	tRNA:Gly-GCC-1-10	RNA binding proteins (RBPs)
FBgn0036733	CG6322	U4-U6-60K	RNA binding proteins (RBPs)
FBgn0034654	CG10306	eIF3k	RNA binding proteins (RBPs)
FBgn0263829	CG34334	CG34334	RNA binding proteins (RBPs)
FBgn0263396	CG16901	sqd	RNA binding proteins (RBPs)
FBgn0033351	CG8235	AIMP1	RNA binding proteins (RBPs)
FBgn0033688	CG8877	Prp8	RNA binding proteins (RBPs)
FBgn0032883	CG9323	Rhau	RNA binding proteins (RBPs)
FBgn0035024	CG11414	CG11414	RNA binding proteins (RBPs)
FBgn0266574	CR45107	tRNA:Thr-TGT-2-4	RNA binding proteins (RBPs)
FBgn0266573	CR45106	tRNA:Thr-TGT-2-3	RNA binding proteins (RBPs)
FBgn0040045	CR12460	CR12460	RNA binding proteins (RBPs)
FBgn0040227	CG10161	eIF3d1	RNA binding proteins (RBPs)
FBgn0051471	CR31471	tRNA:Thr-AGT-1-7	RNA binding proteins (RBPs)
FBgn0036641	CG16725	Smn	RNA binding proteins (RBPs)
FBgn0004903	CG6354	Rb97D	RNA binding proteins (RBPs)
FBgn0020443	CG6382	eRF3	RNA binding proteins (RBPs)
FBgn0033378	CG8781	tsu	RNA binding proteins (RBPs)
FBgn0039861	CG1800	pasha	RNA binding proteins (RBPs)
FBgn0011824	CG4038	CG4038	RNA binding proteins (RBPs)
FBgn0033548	CG7637	CG7637	RNA binding proteins (RBPs)
FBgn0035235	CG7879	CG7879	RNA binding proteins (RBPs)
FBgn0033375	CG8078	CG8078	RNA binding proteins (RBPs)
FBgn0250816	CG40300	AGO3	RNA binding proteins (RBPs)
FBgn0002774	CG11680	mle	RNA binding proteins (RBPs)
FBgn0002775	CG8631	msl-3	RNA binding proteins (RBPs)
FBgn0012027	CR31552	tRNA:Tyr-GTA-1-5	RNA binding proteins (RBPs)
FBgn0012026	CR31434	tRNA:Tyr-GTA-1-6	RNA binding proteins (RBPs)
FBgn0012025	CR31433	tRNA:Tyr-GTA-1-7	RNA binding proteins (RBPs)
FBgn0012024	CR31435	tRNA:Tyr-GTA-1-8	RNA binding proteins (RBPs)
FBgn0012028	CR31387	tRNA:Tyr-GTA-1-4	RNA binding proteins (RBPs)
FBgn0052460	CR32460	tRNA:Glu-CTC-2-3	RNA binding proteins (RBPs)
FBgn0028912	CR31983	tRNA:Pro-AGG-1-2	RNA binding proteins (RBPs)
FBgn0028910	CR31984	tRNA:Pro-AGG-1-4	RNA binding proteins (RBPs)
FBgn0028911	CR31979	tRNA:Pro-AGG-1-3	RNA binding proteins (RBPs)
FBgn0262737	CG7437	mub	RNA binding proteins (RBPs)
FBgn0262734	CG4429	eIF4H1	RNA binding proteins (RBPs)
FBgn0285926	CG1691	Imp	RNA binding proteins (RBPs)
FBgn0262739	CG6671	AGO1	RNA binding proteins (RBPs)
FBgn0260648	CG31938	Rrp40	RNA binding proteins (RBPs)
FBgn0052329	CR32329	tRNA:Glu-CTC-3-3	RNA binding proteins (RBPs)
FBgn0011224	CG31000	heph	RNA binding proteins (RBPs)
FBgn0015903	CG5393	apt	RNA binding proteins (RBPs)
FBgn0052324	CR32324	tRNA:Glu-CTC-3-7	RNA binding proteins (RBPs)
FBgn0051282	CR31282	tRNA:Thr-AGT-1-4	RNA binding proteins (RBPs)
FBgn0036258	CG5642	eIF3l	RNA binding proteins (RBPs)
FBgn0034879	CG3931	Rrp4	RNA binding proteins (RBPs)
FBgn0031637	CG2950	mxt	RNA binding proteins (RBPs)
FBgn0003165	CG9755	pum	RNA binding proteins (RBPs)
FBgn0040022	CG40351	Set1	RNA binding proteins (RBPs)
FBgn0030787	CG9609	CG9609	RNA binding proteins (RBPs)
FBgn0029629	CG8636	eIF3g1	RNA binding proteins (RBPs)
FBgn0051491	CR31491	tRNA:Gly-TCC-1-2	RNA binding proteins (RBPs)
FBgn0051497	CR31497	tRNA:Thr-AGT-1-3	RNA binding proteins (RBPs)
FBgn0051494	CR31494	tRNA:Gly-TCC-1-1	RNA binding proteins (RBPs)
FBgn0000158	CG10422	bam	RNA binding proteins (RBPs)
FBgn0011848	CR30453	tRNA:Glu-TTC-1-6	RNA binding proteins (RBPs)
FBgn0011849	CR30455	tRNA:Glu-TTC-1-5	RNA binding proteins (RBPs)
FBgn0011844	CR32125	tRNA:Asp-GTC-1-10	RNA binding proteins (RBPs)
FBgn0011845	CR31540	tRNA:Asp-GTC-1-11	RNA binding proteins (RBPs)
FBgn0011840	CR31574	tRNA:Ala-AGC-2-3	RNA binding proteins (RBPs)
FBgn0035253	CG7971	Srrm234	RNA binding proteins (RBPs)
FBgn0052449	CR32449	tRNA:Cys-GCA-4-1	RNA binding proteins (RBPs)
FBgn0012004	CR31430	tRNA:Val-CAC-2-6	RNA binding proteins (RBPs)
FBgn0012001	CR31502	tRNA:Val-CAC-2-4	RNA binding proteins (RBPs)
FBgn0012000	CR31500	tRNA:Val-CAC-2-3	RNA binding proteins (RBPs)
FBgn0012003	CR31214	tRNA:Val-CAC-2-5	RNA binding proteins (RBPs)
FBgn0012002	CR31572	tRNA:Val-CAC-1-1	RNA binding proteins (RBPs)
FBgn0260400	CG4262	elav	RNA binding proteins (RBPs)
FBgn0265298	CG5442	SC35	RNA binding proteins (RBPs)
FBgn0265297	CG5119	pAbp	RNA binding proteins (RBPs)
FBgn0003449	CG4528	snf	RNA binding proteins (RBPs)
FBgn0031319	CG4896	CG4896	RNA binding proteins (RBPs)
FBgn0065051	CR33716	scaRNA:MeU5-U42	RNA binding proteins (RBPs)
FBgn0035526	CG1316	CG1316	RNA binding proteins (RBPs)
FBgn0034858	CG10315	eIF2Bdelta	RNA binding proteins (RBPs)
FBgn0038345	CG5213	maca	RNA binding proteins (RBPs)
FBgn0041186	CG11886	Slbp	RNA binding proteins (RBPs)
FBgn0032261	CG6094	CG6094	RNA binding proteins (RBPs)
FBgn0003638	CG3019	su(w[a])	RNA binding proteins (RBPs)
FBgn0266917	CG16941	Sf3a1	RNA binding proteins (RBPs)
FBgn0024958	CG4900	Irp-1A	RNA binding proteins (RBPs)
FBgn0024957	CG6342	Irp-1B	RNA binding proteins (RBPs)
FBgn0035064	CG16912	TyrRS-m	RNA binding proteins (RBPs)
FBgn0035063	CG3594	CG3594	RNA binding proteins (RBPs)
FBgn0031764	CG9107	CG9107	RNA binding proteins (RBPs)
FBgn0010926	CG5824	l(3)07882	RNA binding proteins (RBPs)
FBgn0037330	CG2109	mRpL44	RNA binding proteins (RBPs)
FBgn0050206	CR30206	tRNA:Trp-CCA-2-3	RNA binding proteins (RBPs)
FBgn0050202	CR30202	tRNA:Ser-TGA-2-1	RNA binding proteins (RBPs)
FBgn0051885	CR31885	tRNA:Thr-AGT-1-1	RNA binding proteins (RBPs)
FBgn0004419	CG4916	me31B	RNA binding proteins (RBPs)
FBgn0050208	CR30208	tRNA:Trp-CCA-2-4	RNA binding proteins (RBPs)
FBgn0050297	CR30297	tRNA:Ile-AAT-1-2	RNA binding proteins (RBPs)
FBgn0050298	CR30298	tRNA:Thr-AGT-2-1	RNA binding proteins (RBPs)
FBgn0050299	CR30299	tRNA:Thr-AGT-1-2	RNA binding proteins (RBPs)
FBgn0011866	CR31980	tRNA:Gly-GCC-2-1	RNA binding proteins (RBPs)
FBgn0011867	CR30236	tRNA:Gly-GCC-1-8	RNA binding proteins (RBPs)
FBgn0011862	CR31977	tRNA:Gly-GCC-1-4	RNA binding proteins (RBPs)
FBgn0011863	CR31978	tRNA:Gly-GCC-1-5	RNA binding proteins (RBPs)
FBgn0011860	CR31945	tRNA:Gly-GCC-1-2	RNA binding proteins (RBPs)
FBgn0011861	CR31903	tRNA:Gly-GCC-1-3	RNA binding proteins (RBPs)
FBgn0261933	CG10753	SmD1	RNA binding proteins (RBPs)
FBgn0035271	CG2021	CG2021	RNA binding proteins (RBPs)
FBgn0035901	CG6745	Pus7	RNA binding proteins (RBPs)
FBgn0031782	CG9226	WDR79	RNA binding proteins (RBPs)
FBgn0284256	CG10302	bsf	RNA binding proteins (RBPs)
FBgn0000411	CG5893	D	RNA binding proteins (RBPs)
FBgn0015949	CG9854	hrg	RNA binding proteins (RBPs)
FBgn0030354	CG1559	Upf1	RNA binding proteins (RBPs)
FBgn0036812	CG4076	Nufip	RNA binding proteins (RBPs)
FBgn0036213	CG7283	RpL10Ab	RNA binding proteins (RBPs)
FBgn0026259	CG10840	eIF5B	RNA binding proteins (RBPs)
FBgn0051356	CR31356	tRNA:Thr-TGT-1-1	RNA binding proteins (RBPs)
FBgn0265487	CG33197	mbl	RNA binding proteins (RBPs)
FBgn0004882	CG10868	orb	RNA binding proteins (RBPs)
FBgn0039920	CG11360	CG11360	RNA binding proteins (RBPs)
FBgn0037994	CG4810	eIF3d2	RNA binding proteins (RBPs)
FBgn0027835	CG5170	Dp1	RNA binding proteins (RBPs)
FBgn0035047	CG3691	Pof	RNA binding proteins (RBPs)
FBgn0052034	CR32034	tRNA:Thr-AGT-3-1Psi	RNA binding proteins (RBPs)
FBgn0026164	CR31489	tRNA:Lys-TTT-2-3	RNA binding proteins (RBPs)
FBgn0026163	CR31487	tRNA:Lys-TTT-2-2	RNA binding proteins (RBPs)
FBgn0026162	CR31490	tRNA:Lys-TTT-2-1	RNA binding proteins (RBPs)
FBgn0264307	CG43782	orb2	RNA binding proteins (RBPs)
FBgn0259139	CG6946	glo	RNA binding proteins (RBPs)
FBgn0039730	CG7903	CG7903	RNA binding proteins (RBPs)
FBgn0037602	CG8021	SLIRP2	RNA binding proteins (RBPs)
FBgn0283477	CG6987	SF2	RNA binding proteins (RBPs)
FBgn0050509	CR30509	tRNA:Ile-AAT-1-8	RNA binding proteins (RBPs)
FBgn0050506	CR30506	tRNA:Thr-TGT-2-2	RNA binding proteins (RBPs)
FBgn0027343	CG16785	fz3	RNA binding proteins (RBPs)
FBgn0015621	CG3642	Clp	RNA binding proteins (RBPs)
FBgn0052480	CR32480	tRNA:Ile-TAT-1-1	RNA binding proteins (RBPs)
FBgn0003261	CG10279	Rm62	RNA binding proteins (RBPs)
FBgn0053536	CR33536	tRNA:Leu-TAA-2-1	RNA binding proteins (RBPs)
FBgn0053537	CR33537	tRNA:Asn-GTT-1-9	RNA binding proteins (RBPs)
FBgn0053534	CR33534	tRNA:Ala-AGC-2-4	RNA binding proteins (RBPs)
FBgn0053535	CR33535	tRNA:Glu-TTC-1-3	RNA binding proteins (RBPs)
FBgn0053538	CR33538	tRNA:Arg-CCT-1-3	RNA binding proteins (RBPs)
FBgn0053539	CR33539	tRNA:Trp-CCA-2-5	RNA binding proteins (RBPs)
FBgn0034098	CG15707	krimp	RNA binding proteins (RBPs)
FBgn0004926	CG4153	eIF2beta	RNA binding proteins (RBPs)
FBgn0036838	CG3808	CG3808	RNA binding proteins (RBPs)
FBgn0051591	CR31591	tRNA:Val-AAC-1-2	RNA binding proteins (RBPs)
FBgn0260943	CG32169	Rbp6	RNA binding proteins (RBPs)
FBgn0004867	CG5920	RpS2	RNA binding proteins (RBPs)
FBgn0036496	CG7804	cocoon	RNA binding proteins (RBPs)
FBgn0033712	CG13163	mIF3	RNA binding proteins (RBPs)
FBgn0024998	CG2685	CG2685	RNA binding proteins (RBPs)
FBgn0024996	CG2677	eIF2Bbeta	RNA binding proteins (RBPs)
FBgn0035714	CG8549	Sbds	RNA binding proteins (RBPs)
FBgn0051023	CR31023	tRNA:Leu-TAG-1-2	RNA binding proteins (RBPs)
FBgn0260789	CG12124	mxc	RNA binding proteins (RBPs)
FBgn0032408	CG6712	CG6712	RNA binding proteins (RBPs)
FBgn0052546	CR32546	tRNA:Pro-CGG-2-1	RNA binding proteins (RBPs)
FBgn0264491	CG10293	how	RNA binding proteins (RBPs)
FBgn0028909	CR31838	tRNA:Gln-CTG-4-1	RNA binding proteins (RBPs)
FBgn0261789	CG1249	SmD2	RNA binding proteins (RBPs)
FBgn0051167	CR31167	tRNA:Ser-GCT-1-1	RNA binding proteins (RBPs)
FBgn0051166	CR31166	tRNA:Ser-GCT-2-5	RNA binding proteins (RBPs)
FBgn0051165	CR31165	tRNA:Ser-GCT-2-3	RNA binding proteins (RBPs)
FBgn0051162	CR31162	tRNA:Ser-GCT-2-4	RNA binding proteins (RBPs)
FBgn0083976	CG34140	CG34140	RNA binding proteins (RBPs)
FBgn0038046	CG5641	CG5641	RNA binding proteins (RBPs)
FBgn0036534	CG6169	DCP2	RNA binding proteins (RBPs)
FBgn0065047	CR33628	snoRNA:U3:54Ab	RNA binding proteins (RBPs)
FBgn0037566	CG7494	mRpL1	RNA binding proteins (RBPs)
FBgn0035947	CG5064	Srp68	RNA binding proteins (RBPs)
FBgn0051071	CR31071	tRNA:Gln-TTG-1-2	RNA binding proteins (RBPs)
FBgn0011970	CR31396	tRNA:Ser-GCT-2-1	RNA binding proteins (RBPs)
FBgn0011971	CR31476	tRNA:Ser-GCT-2-2	RNA binding proteins (RBPs)
FBgn0011974	CR32615	tRNA:Ser-AGA-1-1	RNA binding proteins (RBPs)
FBgn0011975	CR32621	tRNA:Ser-CGA-1-1	RNA binding proteins (RBPs)
FBgn0011976	CR32623	tRNA:Ser-CGA-1-2	RNA binding proteins (RBPs)
FBgn0011977	CR32608	tRNA:Ser-CGA-1-3	RNA binding proteins (RBPs)
FBgn0042712	CG1898	HBS1	RNA binding proteins (RBPs)
FBgn0053551	CR33551	tRNA:Arg-TCG-2-4	RNA binding proteins (RBPs)
FBgn0261373	CG33228	CG33228	RNA binding proteins (RBPs)
FBgn0034703	CG3045	CG3045	RNA binding proteins (RBPs)
FBgn0038678	CG14283	mRpL55	RNA binding proteins (RBPs)
FBgn0052200	CR32200	tRNA:Pro-CGG-2-3	RNA binding proteins (RBPs)
FBgn0036853	CG9730	mRpL21	RNA binding proteins (RBPs)
FBgn0034564	CG9344	CG9344	RNA binding proteins (RBPs)
FBgn0051570	CR31570	tRNA:Ala-AGC-2-2	RNA binding proteins (RBPs)
FBgn0051573	CR31573	tRNA:Pro-TGG-1-3	RNA binding proteins (RBPs)
FBgn0051575	CR31575	tRNA:Ala-AGC-2-9	RNA binding proteins (RBPs)
FBgn0051576	CR31576	tRNA:Ala-AGC-2-10	RNA binding proteins (RBPs)
FBgn0051577	CR31577	tRNA:Ala-AGC-1-1	RNA binding proteins (RBPs)
FBgn0051578	CR31578	tRNA:Pro-TGG-1-4	RNA binding proteins (RBPs)
FBgn0051579	CR31579	tRNA:Ala-AGC-2-7	RNA binding proteins (RBPs)
FBgn0036889	CG14100	CG14100	RNA binding proteins (RBPs)
FBgn0010391	CG2522	SrpRalpha	RNA binding proteins (RBPs)
FBgn0085391	CG34362	trv	RNA binding proteins (RBPs)
FBgn0050407	CR30407	tRNA:Gly-TCC-2-1	RNA binding proteins (RBPs)
FBgn0050406	CR30406	tRNA:Gly-TCC-2-2	RNA binding proteins (RBPs)
FBgn0038872	CG5874	Nelf-A	RNA binding proteins (RBPs)
FBgn0022959	CG5654	yps	RNA binding proteins (RBPs)
FBgn0052785	CR32785	tRNA:Gln-CTG-2-1	RNA binding proteins (RBPs)
FBgn0003655	CG3429	swa	RNA binding proteins (RBPs)
FBgn0012009	CR32122	tRNA:Val-AAC-2-4	RNA binding proteins (RBPs)
FBgn0028382	CG4886	cyp33	RNA binding proteins (RBPs)
FBgn0031252	CG13690	CG13690	RNA binding proteins (RBPs)
FBgn0029833	CG5941	MCTS1	RNA binding proteins (RBPs)
FBgn0051140	CG31140	CG31140	RNA binding proteins (RBPs)
FBgn0051143	CR31143	tRNA:Leu-CAA-2-3	RNA binding proteins (RBPs)
FBgn0050231	CR30231	tRNA:Phe-GAA-1-5	RNA binding proteins (RBPs)
FBgn0050232	CR30232	tRNA:Ala-TGC-1-1	RNA binding proteins (RBPs)
FBgn0050234	CR30234	tRNA:Leu-AAG-1-2	RNA binding proteins (RBPs)
FBgn0050235	CR30235	tRNA:Leu-AAG-1-3	RNA binding proteins (RBPs)
FBgn0050238	CR30238	tRNA:Glu-TTC-1-1	RNA binding proteins (RBPs)
FBgn0050239	CR30239	tRNA:Glu-CTC-1-1	RNA binding proteins (RBPs)
FBgn0034915	CG17611	eIF6	RNA binding proteins (RBPs)
FBgn0034918	CG30176	Pym	RNA binding proteins (RBPs)
FBgn0032346	CG6249	Csl4	RNA binding proteins (RBPs)
FBgn0086675	CG4396	fne	RNA binding proteins (RBPs)
FBgn0031318	CG4887	CG4887	RNA binding proteins (RBPs)
FBgn0011952	CR32624	tRNA:Arg-TCG-2-1	RNA binding proteins (RBPs)
FBgn0011953	CR32610	tRNA:Arg-TCG-1-1	RNA binding proteins (RBPs)
FBgn0011950	CR32619	tRNA:Arg-TCG-3-3	RNA binding proteins (RBPs)
FBgn0011951	CR32617	tRNA:Arg-TCG-3-4	RNA binding proteins (RBPs)
FBgn0011956	CR30314	tRNA:Arg-ACG-1-3	RNA binding proteins (RBPs)
FBgn0011957	CR30512	tRNA:Arg-ACG-1-2	RNA binding proteins (RBPs)
FBgn0011954	CR32526	tRNA:Arg-TCG-2-2	RNA binding proteins (RBPs)
FBgn0011955	CR30514	tRNA:Arg-ACG-1-5	RNA binding proteins (RBPs)
FBgn0011958	CR30304	tRNA:Arg-ACG-1-1	RNA binding proteins (RBPs)
FBgn0011959	CR31581	tRNA:Arg-ACG-1-10	RNA binding proteins (RBPs)
FBgn0263486	CR43601	scaRNA:PsiU6-40	RNA binding proteins (RBPs)
FBgn0263485	CR43600	scaRNA:PsiU2-55	RNA binding proteins (RBPs)
FBgn0031062	CG14230	CG14230	RNA binding proteins (RBPs)
FBgn0285954	CG3606	caz	RNA binding proteins (RBPs)
FBgn0011206	CG4760	bol	RNA binding proteins (RBPs)
FBgn0051550	CG31550	CG31550	RNA binding proteins (RBPs)
FBgn0036754	CG5589	CG5589	RNA binding proteins (RBPs)
FBgn0051888	CR31888	tRNA:Asp-GTC-1-9	RNA binding proteins (RBPs)
FBgn0051889	CR31889	tRNA:Asp-GTC-1-7	RNA binding proteins (RBPs)
FBgn0051334	CR31334	tRNA:Thr-CGT-1-2	RNA binding proteins (RBPs)
FBgn0051333	CR31333	tRNA:Thr-CGT-1-3	RNA binding proteins (RBPs)
FBgn0051331	CR31331	tRNA:Phe-GAA-1-7	RNA binding proteins (RBPs)
FBgn0030915	CG6179	CG6179	RNA binding proteins (RBPs)
FBgn0033936	CG17386	Achl	RNA binding proteins (RBPs)
FBgn0035571	CG12493	CG12493	RNA binding proteins (RBPs)
FBgn0029148	CG5258	NHP2	RNA binding proteins (RBPs)
FBgn0259199	CG42303	Snup	RNA binding proteins (RBPs)
FBgn0034246	CG6493	Dcr-2	RNA binding proteins (RBPs)
FBgn0286786	CG3949	hoip	RNA binding proteins (RBPs)
FBgn0030631	CG6227	Prp5	RNA binding proteins (RBPs)
FBgn0050218	CR30218	tRNA:iMet-CAT-1-2	RNA binding proteins (RBPs)
FBgn0050212	CR30212	tRNA:Arg-CCT-1-2	RNA binding proteins (RBPs)
FBgn0050211	CR30211	tRNA:Trp-CCA-1-2	RNA binding proteins (RBPs)
FBgn0050215	CR30215	tRNA:Ile-AAT-1-9	RNA binding proteins (RBPs)
FBgn0033317	CG8635	CG8635	RNA binding proteins (RBPs)
FBgn0259935	CG42458	CG42458	RNA binding proteins (RBPs)
FBgn0039846	CG11337	PNPase	RNA binding proteins (RBPs)
FBgn0004587	CG10851	B52	RNA binding proteins (RBPs)
FBgn0011934	CR30319	tRNA:Asn-GTT-1-8	RNA binding proteins (RBPs)
FBgn0011935	CR30519	tRNA:Asn-GTT-1-7	RNA binding proteins (RBPs)
FBgn0011936	CR33973	tRNA:Asn-GTT-1-3	RNA binding proteins (RBPs)
FBgn0011931	CR30510	tRNA:Asn-GTT-1-6	RNA binding proteins (RBPs)
FBgn0011932	CR30511	tRNA:Asn-GTT-1-5	RNA binding proteins (RBPs)
FBgn0011933	CR30518	tRNA:Asn-GTT-1-4	RNA binding proteins (RBPs)
FBgn0011938	CR30513	tRNA:Asn-GTT-1-1	RNA binding proteins (RBPs)
FBgn0035323	CG13807	CG13807	RNA binding proteins (RBPs)
FBgn0028737	CG6341	eEF1beta	RNA binding proteins (RBPs)
FBgn0028734	CG6203	Fmr1	RNA binding proteins (RBPs)
FBgn0030524	CG10993	CG10993	RNA binding proteins (RBPs)
FBgn0026086	CG12598	Adar	RNA binding proteins (RBPs)
FBgn0036892	CG8798	Lon	RNA binding proteins (RBPs)
FBgn0011937	CR33972	tRNA:Asn-GTT-1-2	RNA binding proteins (RBPs)
FBgn0052748	CR32748	tRNA:Phe-GAA-1-1	RNA binding proteins (RBPs)
FBgn0005648	CG2163	Pabp2	RNA binding proteins (RBPs)
FBgn0052740	CR32740	tRNA:Phe-GAA-1-2	RNA binding proteins (RBPs)
FBgn0032793	CG10189	CG10189	RNA binding proteins (RBPs)
FBgn0052525	CR32525	tRNA:Tyr-GTA-2-1	RNA binding proteins (RBPs)
FBgn0052520	CR32520	tRNA:Tyr-GTA-1-1	RNA binding proteins (RBPs)
FBgn0037248	CG9809	srl	RNA binding proteins (RBPs)
FBgn0037249	CG9805	eIF3a	RNA binding proteins (RBPs)
FBgn0027619	CG12131	eIF3j	RNA binding proteins (RBPs)
FBgn0027616	CG12076	Ythdc1	RNA binding proteins (RBPs)
FBgn0027617	CG5808	CG5808	RNA binding proteins (RBPs)
FBgn0038796	CG10881	eIF3g2	RNA binding proteins (RBPs)
FBgn0033210	CG1406	U2A	RNA binding proteins (RBPs)
FBgn0032169	CG4709	CG4709	RNA binding proteins (RBPs)
FBgn0030251	CG2145	CG2145	RNA binding proteins (RBPs)
FBgn0065053	CR33674	snoRNA:Me18S-C1831	RNA binding proteins (RBPs)
FBgn0033475	CG12129	CG12129	RNA binding proteins (RBPs)
FBgn0011919	CR31310	tRNA:Met-CAT-1-5	RNA binding proteins (RBPs)
FBgn0011916	CR32844	tRNA:Met-CAT-1-2	RNA binding proteins (RBPs)
FBgn0011915	CR30255	tRNA:Met-CAT-1-1	RNA binding proteins (RBPs)
FBgn0011910	CR30508	tRNA:Leu-CAA-1-1	RNA binding proteins (RBPs)
FBgn0024360	CG11418	MTPAP	RNA binding proteins (RBPs)
FBgn0034740	CG3875	nsr	RNA binding proteins (RBPs)
FBgn0038281	CG3843	RpL10Aa	RNA binding proteins (RBPs)
FBgn0038989	CG6937	CG6937	RNA binding proteins (RBPs)
FBgn0260456	CG4806	CG4806	RNA binding proteins (RBPs)
FBgn0030959	CG6961	CG6961	RNA binding proteins (RBPs)
FBgn0030956	CG18259	CG18259	RNA binding proteins (RBPs)
FBgn0037270	CG9769	eIF3f1	RNA binding proteins (RBPs)
FBgn0261286	CG12785	Mat89Ba	RNA binding proteins (RBPs)
FBgn0039566	CG4849	CG4849	RNA binding proteins (RBPs)
FBgn0027553	CG32721	NELF-B	RNA binding proteins (RBPs)
FBgn0051944	CR31944	tRNA:Gln-CTG-2-3	RNA binding proteins (RBPs)
FBgn0035823	CG8277	eIF4E5	RNA binding proteins (RBPs)
FBgn0035532	CG15014	CG15014	RNA binding proteins (RBPs)
FBgn0038810	CG5434	Srp72	RNA binding proteins (RBPs)
FBgn0038811	CG4159	Pus1	RNA binding proteins (RBPs)
FBgn0021895	CG18426	ytr	RNA binding proteins (RBPs)
FBgn0052093	CR32093	tRNA:Gln-TTG-1-1	RNA binding proteins (RBPs)
FBgn0025571	CG5836	SF1	RNA binding proteins (RBPs)
FBgn0051155	CG31155	Polr2G	RNA binding proteins (RBPs)
FBgn0001942	CG9075	eIF4A	RNA binding proteins (RBPs)
FBgn0025790	CG10327	TBPH	RNA binding proteins (RBPs)
FBgn0039797	CG1340	eIF4H2	RNA binding proteins (RBPs)
FBgn0011993	CR31589	tRNA:Thr-AGT-1-5	RNA binding proteins (RBPs)
FBgn0261618	CG42551	larp	RNA binding proteins (RBPs)
FBgn0031493	CG3605	Sf3b2	RNA binding proteins (RBPs)
FBgn0038772	CG4973	mdlc	RNA binding proteins (RBPs)
FBgn0036915	CG7757	Prp3	RNA binding proteins (RBPs)
FBgn0010278	CG4817	Ssrp	RNA binding proteins (RBPs)
FBgn0051506	CR31506	tRNA:Leu-TAA-1-1	RNA binding proteins (RBPs)
FBgn0010416	CG9984	TH1	RNA binding proteins (RBPs)
FBgn0050257	CR30257	tRNA:Thr-TGT-2-1	RNA binding proteins (RBPs)
FBgn0050254	CR30254	tRNA:Arg-TCT-1-1	RNA binding proteins (RBPs)
FBgn0050250	CR30250	tRNA:His-GTG-1-2	RNA binding proteins (RBPs)
FBgn0050251	CR30251	tRNA:His-GTG-1-3	RNA binding proteins (RBPs)
FBgn0264962	CG10228	Pcf11	RNA binding proteins (RBPs)
FBgn0005411	CG9998	U2af50	RNA binding proteins (RBPs)
FBgn0013689	CR34077	mt:tRNA:Ala-TGC	RNA binding proteins (RBPs)
FBgn0039175	CG5706	beta-PheRS	RNA binding proteins (RBPs)
FBgn0086785	CG10711	Vps36	RNA binding proteins (RBPs)
FBgn0035675	CG6610	CG6610	RNA binding proteins (RBPs)
FBgn0052287	CR32287	tRNA:Cys-GCA-1-3	RNA binding proteins (RBPs)
FBgn0052286	CR32286	tRNA:Cys-GCA-1-4	RNA binding proteins (RBPs)
FBgn0052285	CR32285	tRNA:Lys-CTT-1-12	RNA binding proteins (RBPs)
FBgn0052289	CR32289	tRNA:Cys-GCA-1-2	RNA binding proteins (RBPs)
FBgn0052288	CR32288	tRNA:Cys-GCA-1-1	RNA binding proteins (RBPs)
FBgn0011666	CG5099	msi	RNA binding proteins (RBPs)
FBgn0266585	CR32456	tRNA:Leu-CAG-1-8	RNA binding proteins (RBPs)
FBgn0039588	CG12413	mIF2	RNA binding proteins (RBPs)
FBgn0002962	CG5637	nos	RNA binding proteins (RBPs)
FBgn0015543	CR32905	snoRNA:Me28S-A1322	RNA binding proteins (RBPs)
FBgn0036340	CG11274	Srrm1	RNA binding proteins (RBPs)
FBgn0287187	CG40049	mRpS5	RNA binding proteins (RBPs)
FBgn0051939	CR31939	tRNA:Gln-CTG-2-4	RNA binding proteins (RBPs)
FBgn0052706	CG32706	CG32706	RNA binding proteins (RBPs)
FBgn0052708	CG32708	CG32708	RNA binding proteins (RBPs)
FBgn0028658	CG16889	Adat1	RNA binding proteins (RBPs)
FBgn0011893	CR30301	tRNA:Lys-CTT-1-7	RNA binding proteins (RBPs)
FBgn0011892	CR30300	tRNA:Lys-CTT-1-6	RNA binding proteins (RBPs)
FBgn0011891	CR32837	tRNA:Lys-CTT-1-1	RNA binding proteins (RBPs)
FBgn0011890	CR30515	tRNA:Lys-CTT-1-5	RNA binding proteins (RBPs)
FBgn0011897	CR30520	tRNA:Lys-CTT-1-11	RNA binding proteins (RBPs)
FBgn0011896	CR30507	tRNA:Lys-CTT-1-10	RNA binding proteins (RBPs)
FBgn0011895	CR30303	tRNA:Lys-CTT-1-9	RNA binding proteins (RBPs)
FBgn0011894	CR30302	tRNA:Lys-CTT-1-8	RNA binding proteins (RBPs)
FBgn0003520	CG5753	stau	RNA binding proteins (RBPs)
FBgn0022023	CG9124	eIF3h	RNA binding proteins (RBPs)
FBgn0019660	CR32665	lncRNA:roX2	RNA binding proteins (RBPs)
FBgn0036974	CG5605	eRF1	RNA binding proteins (RBPs)
FBgn0010258	CG9654	Rbp4	RNA binding proteins (RBPs)
FBgn0000377	CG3193	crn	RNA binding proteins (RBPs)
FBgn0263987	CG3249	spoon	RNA binding proteins (RBPs)
FBgn0064225	CG17489	RpL5	RNA binding proteins (RBPs)
FBgn0024542	CG8614	Neos	RNA binding proteins (RBPs)
FBgn0005649	CG5422	Rox8	RNA binding proteins (RBPs)
FBgn0284220	CG10223	Top2	RNA binding proteins (RBPs)
FBgn0036314	CG10754	Sf3a2	RNA binding proteins (RBPs)
FBgn0051602	CR31602	tRNA:Asp-GTC-1-6	RNA binding proteins (RBPs)
FBgn0259728	CG42382	CG42382	RNA binding proteins (RBPs)
FBgn0000562	CG4051	egl	RNA binding proteins (RBPs)
FBgn0011640	CG8597	lark	RNA binding proteins (RBPs)
FBgn0261872	CG33522	scaf6	RNA binding proteins (RBPs)
FBgn0051604	CR31604	tRNA:Asp-GTC-1-4	RNA binding proteins (RBPs)
FBgn0015527	CG1685	peng	RNA binding proteins (RBPs)
FBgn0015520	CG10328	nonA-l	RNA binding proteins (RBPs)
FBgn0038251	CG3508	Hexim	RNA binding proteins (RBPs)
FBgn0005593	CG4897	RpL7	RNA binding proteins (RBPs)
FBgn0051914	CR31914	tRNA:Asp-GTC-1-1	RNA binding proteins (RBPs)
FBgn0023519	CG3109	mRpL16	RNA binding proteins (RBPs)
FBgn0032486	CG5705	mRF1	RNA binding proteins (RBPs)
FBgn0011865	CR31981	tRNA:Gly-GCC-1-7	RNA binding proteins (RBPs)
FBgn0052328	CR32328	tRNA:Glu-CTC-3-2	RNA binding proteins (RBPs)
FBgn0051215	CR31215	tRNA:Ala-AGC-2-11	RNA binding proteins (RBPs)
FBgn0037220	CG14641	CG14641	RNA binding proteins (RBPs)
FBgn0002590	CG8922	RpS5a	RNA binding proteins (RBPs)
FBgn0002044	CG10084	swm	RNA binding proteins (RBPs)
FBgn0026079	CG6133	Nsun2	RNA binding proteins (RBPs)
FBgn0000504	CG11094	dsx	RNA binding proteins (RBPs)
FBgn0030719	CG9177	eIF5	RNA binding proteins (RBPs)
FBgn0065048	CR33921	snoRNA:U3:54Aa	RNA binding proteins (RBPs)
FBgn0038277	CG7014	RpS5b	RNA binding proteins (RBPs)
FBgn0051950	CG31950	Sbat	RNA binding proteins (RBPs)
FBgn0051971	CR31971	tRNA:Asp-GTC-2-1	RNA binding proteins (RBPs)
FBgn0259937	CG3333	Nop60B	RNA binding proteins (RBPs)
FBgn0036450	CG13472	Tdrd3	RNA binding proteins (RBPs)
FBgn0036451	CG9425	Helz	RNA binding proteins (RBPs)
FBgn0052303	CR32303	tRNA:Cys-GCA-3-1	RNA binding proteins (RBPs)
FBgn0262475	CG43065	bru2	RNA binding proteins (RBPs)
FBgn0085521	CG40813	CG40813	RNA binding proteins (RBPs)
FBgn0037716	CG8273	Son	RNA binding proteins (RBPs)
FBgn0033380	CG8069	Phax	RNA binding proteins (RBPs)
FBgn0011999	CR31512	tRNA:Val-CAC-2-1	RNA binding proteins (RBPs)
FBgn0032388	CG6686	CG6686	RNA binding proteins (RBPs)
FBgn0052153	CR32153	tRNA:Met-CAT-1-3	RNA binding proteins (RBPs)
FBgn0039659	CG14506	CG14506	RNA binding proteins (RBPs)
FBgn0027080	CG4561	TyrRS	RNA binding proteins (RBPs)
FBgn0015298	CG4457	Srp19	RNA binding proteins (RBPs)
FBgn0030246	CG1582	CG1582	RNA binding proteins (RBPs)
FBgn0037549	CG7878	CG7878	RNA binding proteins (RBPs)
FBgn0015075	CG9054	Ddx1	RNA binding proteins (RBPs)
FBgn0050316	CR30316	tRNA:Arg-ACG-1-4	RNA binding proteins (RBPs)
FBgn0051957	CG31957	CG31957	RNA binding proteins (RBPs)
FBgn0032515	CG6866	loqs	RNA binding proteins (RBPs)
FBgn0042127	CG18789	CG18789	RNA binding proteins (RBPs)
FBgn0042125	CG18787	CG18787	RNA binding proteins (RBPs)
FBgn0052364	CG32364	tut	RNA binding proteins (RBPs)
FBgn0052362	CR32362	tRNA:Leu-CAG-1-6	RNA binding proteins (RBPs)
FBgn0052363	CR32363	tRNA:Leu-CAG-1-7	RNA binding proteins (RBPs)
FBgn0033816	CG4679	CG4679	RNA binding proteins (RBPs)
FBgn0050122	CG30122	CG30122	RNA binding proteins (RBPs)
FBgn0013710	CR34066	mt:tRNA:Tyr-GTA	RNA binding proteins (RBPs)
FBgn0052173	CR32173	tRNA:Pro-CGG-2-2	RNA binding proteins (RBPs)
FBgn0052360	CR32360	tRNA:Leu-CAG-1-4	RNA binding proteins (RBPs)
FBgn0052361	CR32361	tRNA:Leu-CAG-1-5	RNA binding proteins (RBPs)
FBgn0039261	CG6422	Ythdf	RNA binding proteins (RBPs)
FBgn0029715	CG11444	CG11444	RNA binding proteins (RBPs)
FBgn0086707	CG12750	ncm	RNA binding proteins (RBPs)
FBgn0031883	CG11266	Caper	RNA binding proteins (RBPs)
FBgn0035900	CG6694	ZC3H3	RNA binding proteins (RBPs)
FBgn0026402	CG8980	NiPp1	RNA binding proteins (RBPs)
FBgn0004227	CG4211	nonA	RNA binding proteins (RBPs)
FBgn0023167	CG8427	SmD3	RNA binding proteins (RBPs)
FBgn0051588	CR31588	tRNA:Phe-GAA-1-6	RNA binding proteins (RBPs)
FBgn0050333	CR30333	tRNA:Phe-GAA-1-4	RNA binding proteins (RBPs)
FBgn0050199	CR30199	tRNA:Ala-CGC-1-2	RNA binding proteins (RBPs)
FBgn0050198	CR30198	tRNA:Ala-CGC-1-1	RNA binding proteins (RBPs)
FBgn0032430	CG6388	Trm1	RNA binding proteins (RBPs)
FBgn0001215	CG9983	Hrb98DE	RNA binding proteins (RBPs)
FBgn0011994	CR31590	tRNA:Thr-AGT-1-6	RNA binding proteins (RBPs)
FBgn0029666	CG10803	CG10803	RNA binding proteins (RBPs)
FBgn0032439	CG17031	Ref2	RNA binding proteins (RBPs)
FBgn0052344	CG32344	CG32344	RNA binding proteins (RBPs)
FBgn0260634	CG10192	eIF4G2	RNA binding proteins (RBPs)
FBgn0032240	CG17768	CG17768	RNA binding proteins (RBPs)
FBgn0065073	CR33684	snoRNA:229	RNA binding proteins (RBPs)
FBgn0011998	CR31592	tRNA:Val-CAC-2-2	RNA binding proteins (RBPs)
FBgn0050452	CR30452	tRNA:iMet-CAT-1-1	RNA binding proteins (RBPs)
FBgn0038445	CG14891	CG14891	RNA binding proteins (RBPs)
FBgn0033169	CG11123	CG11123	RNA binding proteins (RBPs)
FBgn0015737	CG3373	Hmu	RNA binding proteins (RBPs)
FBgn0043884	CG33106	mask	RNA binding proteins (RBPs)
FBgn0035692	CG13298	Sf3b6	RNA binding proteins (RBPs)
FBgn0261068	CG13277	LSm7	RNA binding proteins (RBPs)
FBgn0016070	CG5263	smg	RNA binding proteins (RBPs)
FBgn0022361	CG1507	Pur-alpha	RNA binding proteins (RBPs)
FBgn0027841	CG7697	CstF64	RNA binding proteins (RBPs)
FBgn0029992	CG2253	Upf2	RNA binding proteins (RBPs)
FBgn0040235	CG12135	c12.1	RNA binding proteins (RBPs)
FBgn0052273	CR32273	tRNA:Met-CAT-2-1	RNA binding proteins (RBPs)
FBgn0051432	CR31432	tRNA:Thr-TGT-2-5	RNA binding proteins (RBPs)
FBgn0051992	CG31992	gw	RNA binding proteins (RBPs)
FBgn0051518	CR31518	tRNA:Gly-TCC-1-4	RNA binding proteins (RBPs)
FBgn0030802	CG9099	DENR	RNA binding proteins (RBPs)
FBgn0014340	CG3025	mof	RNA binding proteins (RBPs)
FBgn0027334	CG11738	l(1)G0004	RNA binding proteins (RBPs)
FBgn0261609	CG9946	eIF2alpha	RNA binding proteins (RBPs)
FBgn0053100	CG33100	eIF4EHP	RNA binding proteins (RBPs)
FBgn0011837	CG4070	Tis11	RNA binding proteins (RBPs)
FBgn0034138	CG8332	RpS15	RNA binding proteins (RBPs)
FBgn0039565	CG4884	CG4884	RNA binding proteins (RBPs)
FBgn0039226	CG18410	Ude	RNA binding proteins (RBPs)
FBgn0032236	CG5108	mRpS7	RNA binding proteins (RBPs)
FBgn0024698	CG10110	Cpsf160	RNA binding proteins (RBPs)
FBgn0263603	CG5215	Zn72D	RNA binding proteins (RBPs)
FBgn0035016	CG4612	CG4612	RNA binding proteins (RBPs)
FBgn0052062	CG32062	Rbfox1	RNA binding proteins (RBPs)
FBgn0034659	CG4021	CG4021	RNA binding proteins (RBPs)
FBgn0051603	CR31603	tRNA:Asp-GTC-1-5	RNA binding proteins (RBPs)
FBgn0051601	CG31601	CG31601	RNA binding proteins (RBPs)
FBgn0041588	CG31426	eIF2D	RNA binding proteins (RBPs)
FBgn0000146	CG6137	aub	RNA binding proteins (RBPs)
FBgn0014366	CG2925	noi	RNA binding proteins (RBPs)
FBgn0011859	CR31667	tRNA:Gly-GCC-1-1	RNA binding proteins (RBPs)
FBgn0011858	CR31586	tRNA:Phe-GAA-1-8	RNA binding proteins (RBPs)
FBgn0011855	CR32322	tRNA:Glu-CTC-3-9	RNA binding proteins (RBPs)
FBgn0011854	CR32323	tRNA:Glu-CTC-3-8	RNA binding proteins (RBPs)
FBgn0011853	CR32325	tRNA:Glu-CTC-3-6	RNA binding proteins (RBPs)
FBgn0011852	CR32326	tRNA:Glu-CTC-3-5	RNA binding proteins (RBPs)
FBgn0011851	CR32327	tRNA:Glu-CTC-3-4	RNA binding proteins (RBPs)
FBgn0011850	CR30451	tRNA:Glu-TTC-1-4	RNA binding proteins (RBPs)
FBgn0033556	CG12343	CG12343	RNA binding proteins (RBPs)
FBgn0033554	CG12938	Lsm10	RNA binding proteins (RBPs)
FBgn0086683	CG17540	Spf45	RNA binding proteins (RBPs)
FBgn0034739	CG3927	CG3927	RNA binding proteins (RBPs)
FBgn0065066	CR33778	snoRNA:Me28S-A2564	RNA binding proteins (RBPs)
FBgn0042146	CG18823	CG18823	RNA binding proteins (RBPs)
FBgn0035534	CG15016	mRpS6	RNA binding proteins (RBPs)
FBgn0035827	CG8268	Srp9	RNA binding proteins (RBPs)
FBgn0030433	CG4647	mRpL49	RNA binding proteins (RBPs)
FBgn0015778	CG9412	rin	RNA binding proteins (RBPs)
FBgn0013695	CR34084	mt:tRNA:His-GTG	RNA binding proteins (RBPs)
FBgn0052420	CR32420	tRNA:Val-TAC-1-1	RNA binding proteins (RBPs)
FBgn0265184	CG44249	CG44249	RNA binding proteins (RBPs)
FBgn0039972	CG17018	Marf1	RNA binding proteins (RBPs)
FBgn0039977	CG17454	Spf30	RNA binding proteins (RBPs)
FBgn0263198	CG10473	Acn	RNA binding proteins (RBPs)
FBgn0031822	CG9548	Phf5a	RNA binding proteins (RBPs)
FBgn0015218	CG4035	eIF4E1	RNA binding proteins (RBPs)
FBgn0051669	CR31669	tRNA:Gln-CTG-2-5	RNA binding proteins (RBPs)
FBgn0051480	CR31480	tRNA:Thr-CGT-1-1	RNA binding proteins (RBPs)
FBgn0000166	CG1034	bcd	RNA binding proteins (RBPs)
FBgn0004395	CG4620	unk	RNA binding proteins (RBPs)
FBgn0011871	CR30207	tRNA:Gly-GCC-1-12	RNA binding proteins (RBPs)
FBgn0011870	CR30138	tRNA:Gly-GCC-1-11	RNA binding proteins (RBPs)
FBgn0011872	CR30210	tRNA:Gly-GCC-1-13	RNA binding proteins (RBPs)
FBgn0011879	CR30233	tRNA:Ala-TGC-2-1	RNA binding proteins (RBPs)
FBgn0011878	CR30252	tRNA:His-GTG-1-4	RNA binding proteins (RBPs)
FBgn0023441	CG8205	fus	RNA binding proteins (RBPs)
FBgn0000426	CG16792	SmF	RNA binding proteins (RBPs)
FBgn0053505	CG33505	U3-55K	RNA binding proteins (RBPs)
FBgn0053504	CR33504	snRNA:U7	RNA binding proteins (RBPs)
FBgn0012018	CR31905	tRNA:Tyr-GTA-1-9	RNA binding proteins (RBPs)
FBgn0012010	CR32124	tRNA:Val-AAC-2-3	RNA binding proteins (RBPs)
FBgn0012011	CR31587	tRNA:Val-AAC-1-1	RNA binding proteins (RBPs)
FBgn0012016	CR31987	tRNA:Tyr-GTA-1-3	RNA binding proteins (RBPs)
FBgn0012017	CR31986	tRNA:Tyr-GTA-1-2	RNA binding proteins (RBPs)
FBgn0000392	CG11181	cup	RNA binding proteins (RBPs)
FBgn0032256	CG6187	RluA-2	RNA binding proteins (RBPs)
FBgn0019936	CG15693	RpS20	RNA binding proteins (RBPs)
FBgn0033184	CG12736	mEFTu2	RNA binding proteins (RBPs)
FBgn0032050	CG13096	CG13096	RNA binding proteins (RBPs)
FBgn0040368	CG32859	eIF4E7	RNA binding proteins (RBPs)
FBgn0003607	CG8409	Su(var)205	RNA binding proteins (RBPs)
FBgn0028889	CR31831	tRNA:Leu-TAA-3-1	RNA binding proteins (RBPs)
FBgn0028882	CR31985	tRNA:Pro-AGG-1-1	RNA binding proteins (RBPs)
FBgn0038887	CG7907	CG7907	RNA binding proteins (RBPs)
FBgn0024182	CG1410	waw	RNA binding proteins (RBPs)
FBgn0031114	CG1676	cactin	RNA binding proteins (RBPs)
FBgn0051130	CR31130	tRNA:Leu-TAA-4-1	RNA binding proteins (RBPs)
FBgn0051133	CG31133	Slimp	RNA binding proteins (RBPs)
FBgn0039726	CG7883	eIF2Balpha	RNA binding proteins (RBPs)
FBgn0037342	CG2931	CG2931	RNA binding proteins (RBPs)
FBgn0000183	CG6605	BicD	RNA binding proteins (RBPs)
FBgn0000182	CG4824	BicC	RNA binding proteins (RBPs)
FBgn0052482	CR32482	tRNA:iMet-CAT-1-3	RNA binding proteins (RBPs)
FBgn0027548	CG2910	nito	RNA binding proteins (RBPs)
FBgn0004401	CG6143	Pep	RNA binding proteins (RBPs)
FBgn0032646	CG6412	mEFTs	RNA binding proteins (RBPs)
FBgn0025118	CR32784	tRNA:Pro-CGG-3-1	RNA binding proteins (RBPs)
FBgn0063391	CR32876	snoRNA:U14:30Eb	RNA binding proteins (RBPs)
FBgn0063392	CR32875	snoRNA:U14:30Ea	RNA binding proteins (RBPs)
FBgn0039117	CG10210	tst	RNA binding proteins (RBPs)
FBgn0053526	CG33526	PNUTS	RNA binding proteins (RBPs)
FBgn0016974	CR32747	swaPsi	RNA binding proteins (RBPs)
FBgn0016977	CG18497	spen	RNA binding proteins (RBPs)
FBgn0016978	CG8749	snRNP-U1-70K	RNA binding proteins (RBPs)
FBgn0085693	CG41562	CG41562	RNA binding proteins (RBPs)
FBgn0034731	CG10384	CG10384	RNA binding proteins (RBPs)
FBgn0034087	CG8443	clu	RNA binding proteins (RBPs)
FBgn0036828	CG6841	Prp6	RNA binding proteins (RBPs)
FBgn0051580	CR31580	tRNA:Ala-AGC-2-8	RNA binding proteins (RBPs)
FBgn0051583	CR31583	tRNA:Asn-GTT-1-10	RNA binding proteins (RBPs)
FBgn0267791	CG13425	HnRNP-K	RNA binding proteins (RBPs)
FBgn0267790	CG9373	rump	RNA binding proteins (RBPs)
FBgn0051368	CG31368	CG31368	RNA binding proteins (RBPs)
FBgn0004872	CG6122	piwi	RNA binding proteins (RBPs)
FBgn0023213	CG10811	eIF4G1	RNA binding proteins (RBPs)
FBgn0036487	CG6876	Prp31	RNA binding proteins (RBPs)
FBgn0010411	CG8900	RpS18	RNA binding proteins (RBPs)
FBgn0010747	CG4659	Srp54k	RNA binding proteins (RBPs)
FBgn0024987	CG3056	ssx	RNA binding proteins (RBPs)
FBgn0035709	CG10124	eIF4E4	RNA binding proteins (RBPs)
FBgn0025582	CG9677	eIF3e	RNA binding proteins (RBPs)
FBgn0261791	CG9742	SNRPG	RNA binding proteins (RBPs)
FBgn0261790	CG18591	SmE	RNA binding proteins (RBPs)
FBgn0030085	CG6999	CG6999	RNA binding proteins (RBPs)
FBgn0261792	CG5454	snRNP-U1-C	RNA binding proteins (RBPs)
FBgn0037369	CG2100	CG2100	RNA binding proteins (RBPs)
FBgn0014870	CG8912	Psi	RNA binding proteins (RBPs)
FBgn0034834	CG3162	LS2	RNA binding proteins (RBPs)
FBgn0033060	CG7849	CG7849	RNA binding proteins (RBPs)
FBgn0036018	CG3335	CG3335	RNA binding proteins (RBPs)
FBgn0033069	CG8335	eIF3f2	RNA binding proteins (RBPs)
FBgn0028981	CR30224	tRNA:Ser-CGA-1-4	RNA binding proteins (RBPs)
FBgn0028982	CG12225	Spt6	RNA binding proteins (RBPs)
FBgn0011963	CR31584	tRNA:Arg-ACG-1-6	RNA binding proteins (RBPs)
FBgn0011962	CR31585	tRNA:Arg-ACG-1-7	RNA binding proteins (RBPs)
FBgn0011961	CR31582	tRNA:Arg-ACG-1-8	RNA binding proteins (RBPs)
FBgn0011960	CR31566	tRNA:Arg-ACG-1-9	RNA binding proteins (RBPs)
FBgn0011966	CR31443	tRNA:Arg-TCG-2-3	RNA binding proteins (RBPs)
FBgn0011965	CR31593	tRNA:Arg-TCG-4-1	RNA binding proteins (RBPs)
FBgn0052493	CR32493	tRNA:Gln-TTG-2-1	RNA binding proteins (RBPs)
FBgn0034572	CG9346	CG9346	RNA binding proteins (RBPs)
FBgn0051569	CR31569	tRNA:Ala-AGC-2-5	RNA binding proteins (RBPs)
FBgn0051568	CR31568	tRNA:Ala-AGC-2-6	RNA binding proteins (RBPs)
FBgn0026722	CG8730	drosha	RNA binding proteins (RBPs)
FBgn0052481	CR32481	tRNA:Ile-TAT-1-2	RNA binding proteins (RBPs)
FBgn0263133	CG4567	mEFG1	RNA binding proteins (RBPs)
FBgn0022943	CG12357	Cbp20	RNA binding proteins (RBPs)
FBgn0022942	CG7035	Cbp80	RNA binding proteins (RBPs)
FBgn0027873	CG1957	Cpsf100	RNA binding proteins (RBPs)
FBgn0029176	CG11901	eEF1gamma	RNA binding proteins (RBPs)
FBgn0260944	CG17136	Rbp1	RNA binding proteins (RBPs)
FBgn0275436	CG13348	PheRS-m	RNA binding proteins (RBPs)
FBgn0050223	CR30223	tRNA:His-GTG-1-5	RNA binding proteins (RBPs)
FBgn0050220	CR30220	tRNA:Glu-CTC-2-2	RNA binding proteins (RBPs)
FBgn0050227	CR30227	tRNA:Trp-CCA-2-2	RNA binding proteins (RBPs)
FBgn0050225	CR30225	tRNA:Val-AAC-2-1	RNA binding proteins (RBPs)
FBgn0050229	CR30229	tRNA:Leu-AAG-1-4	RNA binding proteins (RBPs)
FBgn0285952	CG3186	eEF5	RNA binding proteins (RBPs)
FBgn0036035	CG18178	CG18178	RNA binding proteins (RBPs)
FBgn0011949	CR32620	tRNA:Arg-TCG-3-2	RNA binding proteins (RBPs)
FBgn0011948	CR32622	tRNA:Arg-TCG-3-1	RNA binding proteins (RBPs)
FBgn0011945	CR31571	tRNA:Pro-TGG-1-2	RNA binding proteins (RBPs)
FBgn0011944	CR31567	tRNA:Pro-TGG-1-1	RNA binding proteins (RBPs)
FBgn0002780	CG2050	mod	RNA binding proteins (RBPs)
FBgn0003435	CG9218	sm	RNA binding proteins (RBPs)
FBgn0263479	CR43594	scaRNA:PsiU2-35.45	RNA binding proteins (RBPs)
FBgn0263477	CR43592	scaRNA:PsiU1-6	RNA binding proteins (RBPs)
FBgn0263474	CR43589	scaRNA:PsiU2-38.40.42	RNA binding proteins (RBPs)
FBgn0263471	CR43586	scaRNA:MeU2-48	RNA binding proteins (RBPs)
FBgn0030479	CG1987	Rbp1-like	RNA binding proteins (RBPs)
FBgn0034598	CG4266	CG4266	RNA binding proteins (RBPs)
FBgn0051896	CR31896	tRNA:Asp-GTC-1-2	RNA binding proteins (RBPs)
FBgn0051895	CR31895	tRNA:Phe-GAA-1-3	RNA binding proteins (RBPs)
FBgn0051892	CR31892	tRNA:Asp-GTC-1-3	RNA binding proteins (RBPs)
FBgn0051890	CR31890	tRNA:Asp-GTC-1-8	RNA binding proteins (RBPs)
FBgn0085383	CG34354	CG34354	RNA binding proteins (RBPs)
FBgn0036734	CG7564	CG7564	RNA binding proteins (RBPs)
FBgn0004838	CG10377	Hrb27C	RNA binding proteins (RBPs)
FBgn0033741	CG8545	CG8545	RNA binding proteins (RBPs)
FBgn0028577	CG12085	hfp	RNA binding proteins (RBPs)
FBgn0017430	CG5994	Nelf-E	RNA binding proteins (RBPs)
FBgn0260771	CG42569	Larp7	RNA binding proteins (RBPs)
FBgn0050454	CR30454	tRNA:Glu-CTC-2-1	RNA binding proteins (RBPs)
FBgn0029152	CG7184	Mkrn1	RNA binding proteins (RBPs)
FBgn0050100	CG30100	CG30100	RNA binding proteins (RBPs)
FBgn0032620	CG12288	CG12288	RNA binding proteins (RBPs)
FBgn0064117	CG33714	SLIRP1	RNA binding proteins (RBPs)
FBgn0051156	CG31156	CG31156	RNA binding proteins (RBPs)
FBgn0051159	CG31159	mRRF2	RNA binding proteins (RBPs)
FBgn0050201	CR30201	tRNA:Ser-TGA-1-1	RNA binding proteins (RBPs)
FBgn0050200	CR30200	tRNA:Ala-CGC-1-3	RNA binding proteins (RBPs)
FBgn0050209	CR30209	tRNA:Trp-CCA-2-6	RNA binding proteins (RBPs)
FBgn0032198	CG4912	eEF1delta	RNA binding proteins (RBPs)
FBgn0030577	CG5334	CG5334	RNA binding proteins (RBPs)
FBgn0262459	CR43033	mir-34	RNA binding proteins (RBPs)
FBgn0262451	CR43018	mir-ban	RNA binding proteins (RBPs)
FBgn0010408	CG3395	RpS9	RNA binding proteins (RBPs)
FBgn0011927	CR32142	tRNA:iMet-CAT-1-4	RNA binding proteins (RBPs)
FBgn0011921	CR30003	tRNA:iMet-CAT-2-1	RNA binding proteins (RBPs)
FBgn0011928	CR32144	tRNA:iMet-CAT-1-5	RNA binding proteins (RBPs)
FBgn0263144	CG8276	bin3	RNA binding proteins (RBPs)
FBgn0024807	CG17686	DIP1	RNA binding proteins (RBPs)
FBgn0034029	CG8190	eIF2Bgamma	RNA binding proteins (RBPs)
FBgn0265089	CG8023	eIF4E3	RNA binding proteins (RBPs)
FBgn0033902	CG8309	eIF3m	RNA binding proteins (RBPs)
FBgn0051716	CG31716	Cnot4	RNA binding proteins (RBPs)
FBgn0038826	CG17838	Syp	RNA binding proteins (RBPs)
FBgn0033761	CG8778	CG8778	RNA binding proteins (RBPs)
FBgn0036317	CG10948	CG10948	RNA binding proteins (RBPs)
FBgn0028554	CG10203	x16	RNA binding proteins (RBPs)
FBgn0022987	CG4816	qkr54B	RNA binding proteins (RBPs)
FBgn0022986	CG3613	qkr58E-1	RNA binding proteins (RBPs)
FBgn0022985	CG5821	qkr58E-2	RNA binding proteins (RBPs)
FBgn0022984	CG3584	qkr58E-3	RNA binding proteins (RBPs)
FBgn0002622	CG6779	RpS3	RNA binding proteins (RBPs)
FBgn0003575	CG6222	su(sable)	RNA binding proteins (RBPs)
FBgn0031266	CG2807	Sf3b1	RNA binding proteins (RBPs)
FBgn0015818	CG3780	Spx	RNA binding proteins (RBPs)
FBgn0026250	CG8053	eIF1A	RNA binding proteins (RBPs)
FBgn0034258	CG4954	eIF3c	RNA binding proteins (RBPs)
FBgn0002431	CG9484	hyd	RNA binding proteins (RBPs)
FBgn0003741	CG16724	tra	RNA binding proteins (RBPs)
FBgn0003742	CG10128	tra2	RNA binding proteins (RBPs)
FBgn0052357	CR32357	tRNA:Met-CAT-1-4	RNA binding proteins (RBPs)
FBgn0011909	CR32841	tRNA:Leu-CAA-2-1	RNA binding proteins (RBPs)
FBgn0011902	CR31899	tRNA:Lys-TTT-1-1	RNA binding proteins (RBPs)
FBgn0011905	CR31197	tRNA:Lys-TTT-2-5	RNA binding proteins (RBPs)
FBgn0011904	CR31486	tRNA:Lys-TTT-2-4	RNA binding proteins (RBPs)
FBgn0011906	CR30292	tRNA:Leu-CAG-1-1	RNA binding proteins (RBPs)
FBgn0035336	CG9004	CG9004	RNA binding proteins (RBPs)
FBgn0265574	CG6905	Cdc5	RNA binding proteins (RBPs)
FBgn0082934	CR34563	snoRNA:Me28S-G1083b	RNA binding proteins (RBPs)
FBgn0082935	CR34562	snoRNA:Me28S-G1083a	RNA binding proteins (RBPs)
FBgn0082932	CR34565	snoRNA:Me28S-G1083d	RNA binding proteins (RBPs)
FBgn0082933	CR34564	snoRNA:Me28S-G1083c	RNA binding proteins (RBPs)
FBgn0037200	CG11109	CG11109	RNA binding proteins (RBPs)
FBgn0039557	CG12259	CG12259	RNA binding proteins (RBPs)
FBgn0035831	CG8038	Pop4	RNA binding proteins (RBPs)
FBgn0035524	CG11583	CG11583	RNA binding proteins (RBPs)
FBgn0038808	CG5417	Srp14	RNA binding proteins (RBPs)
FBgn0036335	CG11258	mRpL20	RNA binding proteins (RBPs)
FBgn0261067	CG4279	LSm1	RNA binding proteins (RBPs)
FBgn0015834	CG8882	eIF3i	RNA binding proteins (RBPs)
FBgn0020305	CG4258	dbe	RNA binding proteins (RBPs)
FBgn0265192	CG44248	Snp	RNA binding proteins (RBPs)
FBgn0029887	CG3198	CG3198	RNA binding proteins (RBPs)
FBgn0287774	CG9143	CG9143	RNA binding proteins (RBPs)
FBgn0030007	CG2263	alpha-PheRS	RNA binding proteins (RBPs)
FBgn0010263	CG3151	Rbp9	RNA binding proteins (RBPs)
FBgn0010406	CG8194	RNaseX25	RNA binding proteins (RBPs)
FBgn0040365	CG14628	CG14628	RNA binding proteins (RBPs)
FBgn0050241	CR30241	tRNA:Leu-AAG-1-1	RNA binding proteins (RBPs)
FBgn0050240	CR30240	tRNA:Glu-TTC-1-2	RNA binding proteins (RBPs)
FBgn0050249	CR30249	tRNA:His-GTG-1-1	RNA binding proteins (RBPs)
FBgn0032156	CG13124	CG13124	RNA binding proteins (RBPs)
FBgn0263352	CG7015	Unr	RNA binding proteins (RBPs)
FBgn0013699	CR34068	mt:tRNA:Leu-TAA	RNA binding proteins (RBPs)
FBgn0013698	CR34093	mt:tRNA:Leu-TAG	RNA binding proteins (RBPs)
FBgn0013697	CR34070	mt:tRNA:Lys-CTT	RNA binding proteins (RBPs)
FBgn0013696	CR34060	mt:tRNA:Ile-GAT	RNA binding proteins (RBPs)
FBgn0013694	CR34075	mt:tRNA:Gly-TCC	RNA binding proteins (RBPs)
FBgn0013693	CR34082	mt:tRNA:Phe-GAA	RNA binding proteins (RBPs)
FBgn0013692	CR34081	mt:tRNA:Glu-TTC	RNA binding proteins (RBPs)
FBgn0013691	CR34071	mt:tRNA:Asp-GTC	RNA binding proteins (RBPs)
FBgn0013690	CR34065	mt:tRNA:Cys-GCA	RNA binding proteins (RBPs)
FBgn0039828	CG1542	CG1542	RNA binding proteins (RBPs)
FBgn0037008	CG5047	mTerf3	RNA binding proteins (RBPs)
FBgn0036156	CG11726	CG11726	RNA binding proteins (RBPs)
FBgn0052272	CR32272	tRNA:Lys-CTT-1-13	RNA binding proteins (RBPs)
FBgn0051070	CR31070	tRNA:Gln-TTG-1-3	RNA binding proteins (RBPs)
FBgn0037081	CG6049	barc	RNA binding proteins (RBPs)
FBgn0024183	CG4170	vig	RNA binding proteins (RBPs)
FBgn0051383	CR31383	tRNA:Leu-TAG-1-1	RNA binding proteins (RBPs)
FBgn0051382	CR31382	tRNA:Asp-GTC-1-12	RNA binding proteins (RBPs)
FBgn0286027	CG3688	Rnmt	RNA binding proteins (RBPs)
FBgn0039016	CG4792	Dcr-1	RNA binding proteins (RBPs)
FBgn0031227	CG3709	CG3709	RNA binding proteins (RBPs)
FBgn0031224	CG11454	CG11454	RNA binding proteins (RBPs)
FBgn0031229	CG3436	CG3436	RNA binding proteins (RBPs)
FBgn0017457	CG3582	U2af38	RNA binding proteins (RBPs)
FBgn0036277	CG10418	CG10418	RNA binding proteins (RBPs)
FBgn0031951	CG7138	r2d2	RNA binding proteins (RBPs)
FBgn0038769	CG10889	Regnase-1	RNA binding proteins (RBPs)
FBgn0030571	CG14414	CG14414	RNA binding proteins (RBPs)
FBgn0030578	CG5347	CG5347	RNA binding proteins (RBPs)
FBgn0065046	CR33662	snoRNA:U3:9B	RNA binding proteins (RBPs)
FBgn0000557	CG1873	eEF1alpha2	RNA binding proteins (RBPs)
FBgn0051242	CR31242	tRNA:Gly-TCC-1-3	RNA binding proteins (RBPs)
FBgn0051719	CG31719	RluA-1	RNA binding proteins (RBPs)
FBgn0263995	CG43738	cpo	RNA binding proteins (RBPs)
FBgn0038927	CG6015	CG6015	RNA binding proteins (RBPs)
FBgn0020660	CG10837	eIF4B	RNA binding proteins (RBPs)
FBgn0028474	CG4119	CG4119	RNA binding proteins (RBPs)
FBgn0028471	CG5720	Nab2	RNA binding proteins (RBPs)
FBgn0045862	CG12878	btz	RNA binding proteins (RBPs)
FBgn0043455	CG5986	CG5986	RNA binding proteins (RBPs)
FBgn0261454	CR43571	scaRNA:MeU4-A65	RNA binding proteins (RBPs)
FBgn0261453	CR43570	scaRNA:MeU2-C41	RNA binding proteins (RBPs)
FBgn0262601	CG5352	SmB	RNA binding proteins (RBPs)
FBgn0284245	CG8280	eEF1alpha1	RNA binding proteins (RBPs)
FBgn0000559	CG2238	eEF2	RNA binding proteins (RBPs)
FBgn0001986	CG4152	Mtr4	RNA binding proteins (RBPs)
FBgn0011305	CG5655	Rsf1	RNA binding proteins (RBPs)
FBgn0027784	CG6011	Prp18	RNA binding proteins (RBPs)
FBgn0000055	CG3481	Adh	mitochondrial genes
FBgn0000064	CG6058	Ald1	mitochondrial genes
FBgn0000229	CG5680	bsk	mitochondrial genes
FBgn0000337	CG1555	cn	mitochondrial genes
FBgn0000370	CG8669	crc	mitochondrial genes
FBgn0000447	CG9741	Dhod	mitochondrial genes
FBgn0000449	CG12028	dib	mitochondrial genes
FBgn0000455	CG5663	Dip-C	mitochondrial genes
FBgn0000546	CG1765	EcR	mitochondrial genes
FBgn0000565	CG7266	MsrA	mitochondrial genes
FBgn0000579	CG17654	Eno	mitochondrial genes
FBgn0001091	CG12055	Gapdh1	mitochondrial genes
FBgn0001092	CG8893	Gapdh2	mitochondrial genes
FBgn0001098	CG5320	Gdh	mitochondrial genes
FBgn0001124	CG8430	Got1	mitochondrial genes
FBgn0001125	CG4233	Got2	mitochondrial genes
FBgn0001128	CG9042	Gpdh1	mitochondrial genes
FBgn0001142	CG2718	Gs1	mitochondrial genes
FBgn0001145	CG1743	Gs2	mitochondrial genes
FBgn0001186	CG3001	Hex-A	mitochondrial genes
FBgn0001187	CG8094	Hex-C	mitochondrial genes
FBgn0001216	CG8937	Hsc70-1	mitochondrial genes
FBgn0001218	CG4147	Hsc70-3	mitochondrial genes
FBgn0001220	CG8542	Hsc70-5	mitochondrial genes
FBgn0001230	CG5436	Hsp68	mitochondrial genes
FBgn0001247	CG5517	Ide	mitochondrial genes
FBgn0001248	CG7176	Idh	mitochondrial genes
FBgn0001258	CG10160	Ldh	mitochondrial genes
FBgn0001291	CG2275	Jra	mitochondrial genes
FBgn0001989	CG13240	ND-B17	mitochondrial genes
FBgn0001995	CG5818	mRpL4	mitochondrial genes
FBgn0002021	CG10655	l(2)37Bb	mitochondrial genes
FBgn0002031	CG10691	l(2)37Cc	mitochondrial genes
FBgn0002069	CG3821	AspRS	mitochondrial genes
FBgn0002174	CG5504	CG5504	mitochondrial genes
FBgn0002354	CG7620	l(3)87Df	mitochondrial genes
FBgn0002521	CG17743	pho	mitochondrial genes
FBgn0002570	CG8696	Mal-A1	mitochondrial genes
FBgn0002719	CG10120	Men	mitochondrial genes
FBgn0002723	CG1705	Met	mitochondrial genes
FBgn0003067	CG17725	Pepck1	mitochondrial genes
FBgn0003071	CG4001	Pfk	mitochondrial genes
FBgn0003074	CG8251	Pgi	mitochondrial genes
FBgn0003076	CG5165	Pgm1	mitochondrial genes
FBgn0003189	CG18572	r	mitochondrial genes
FBgn0003206	CG1167	Ras64B	mitochondrial genes
FBgn0003261	CG10279	Rm62	mitochondrial genes
FBgn0003312	CG14728	sad	mitochondrial genes
FBgn0003360	CG16944	sesB	mitochondrial genes
FBgn0003388	CG13478	shd	mitochondrial genes
FBgn0003392	CG18102	shi	mitochondrial genes
FBgn0003423	CG1417	slgA	mitochondrial genes
FBgn0003479	CG7948	spn-A	mitochondrial genes
FBgn0003714	CG7925	tko	mitochondrial genes
FBgn0004057	CG12529	Zw	mitochondrial genes
FBgn0004087	CG14887	Dhfr	mitochondrial genes
FBgn0004177	CG7109	mts	mitochondrial genes
FBgn0004363	CG6647	porin	mitochondrial genes
FBgn0004406	CG8987	PolG1	mitochondrial genes
FBgn0004407	CG33650	PolG2	mitochondrial genes
FBgn0004432	CG9916	Cyp1	mitochondrial genes
FBgn0004510	CG6338	Ets97D	mitochondrial genes
FBgn0004654	CG3724	Pgd	mitochondrial genes
FBgn0004888	CG1065	Scsalpha1	mitochondrial genes
FBgn0004924	CG6146	Top1	mitochondrial genes
FBgn0005427	CG3114	ewg	mitochondrial genes
FBgn0010053	CG15101	Jheh1	mitochondrial genes
FBgn0010100	CG9244	mAcon1	mitochondrial genes
FBgn0010213	CG8905	Sod2	mitochondrial genes
FBgn0010217	CG11154	ATPsynbeta	mitochondrial genes
FBgn0010222	CG18466	Nmdmc	mitochondrial genes
FBgn0010340	CG9852	140up	mitochondrial genes
FBgn0010350	CG7962	Cds	mitochondrial genes
FBgn0010352	CG11661	Ogdh	mitochondrial genes
FBgn0010438	CG4337	mtSSB	mitochondrial genes
FBgn0010497	CG5304	dmGlut	mitochondrial genes
FBgn0010516	CG8996	wal	mitochondrial genes
FBgn0010548	CG11140	Aldh-III	mitochondrial genes
FBgn0010551	CG15081	Phb2	mitochondrial genes
FBgn0010611	CG4311	Hmgs	mitochondrial genes
FBgn0010612	CG6105	ATPsynG	mitochondrial genes
FBgn0010808	CG1715	Chchd3	mitochondrial genes
FBgn0011205	CG5725	fbl	mitochondrial genes
FBgn0011211	CG3612	blw	mitochondrial genes
FBgn0011227	CG8764	ox	mitochondrial genes
FBgn0011244	CG2830	Hsp60B	mitochondrial genes
FBgn0011270	CG17645	Pglym87	mitochondrial genes
FBgn0011361	CG9160	ND-ACP	mitochondrial genes
FBgn0011455	CG9762	ND-SGDH	mitochondrial genes
FBgn0011476	CG14865	l(3)neo43	mitochondrial genes
FBgn0011596	CG4568	fzo	mitochondrial genes
FBgn0011706	CG4319	rpr	mitochondrial genes
FBgn0011742	CG9901	Arp2	mitochondrial genes
FBgn0011760	CG6998	ctp	mitochondrial genes
FBgn0011761	CG4193	dhd	mitochondrial genes
FBgn0011766	CG6376	E2f1	mitochondrial genes
FBgn0011768	CG6598	Fdh	mitochondrial genes
FBgn0011769	CG4205	Fdx1	mitochondrial genes
FBgn0011787	CG5012	mRpL12	mitochondrial genes
FBgn0012034	CG9390	AcCoAS	mitochondrial genes
FBgn0012036	CG3752	Aldh	mitochondrial genes
FBgn0013432	CG3717	bcn92	mitochondrial genes
FBgn0013576	CG32464	mtd	mitochondrial genes
FBgn0013672	CG34073	mt:ATPase6	mitochondrial genes
FBgn0013673	CG34072	mt:ATPase8	mitochondrial genes
FBgn0013674	CG34067	mt:CoI	mitochondrial genes
FBgn0013675	CG34069	mt:CoII	mitochondrial genes
FBgn0013676	CG34074	mt:CoIII	mitochondrial genes
FBgn0013678	CG34090	mt:Cyt-b	mitochondrial genes
FBgn0013679	CG34092	mt:ND1	mitochondrial genes
FBgn0013680	CG34063	mt:ND2	mitochondrial genes
FBgn0013681	CG34076	mt:ND3	mitochondrial genes
FBgn0013683	CG34086	mt:ND4L	mitochondrial genes
FBgn0013684	CG34083	mt:ND5	mitochondrial genes
FBgn0013685	CG34089	mt:ND6	mitochondrial genes
FBgn0013686	CR34094	mt:lrRNA	mitochondrial genes
FBgn0013688	CR34096	mt:srRNA	mitochondrial genes
FBgn0013689	CR34077	mt:tRNA:Ala-TGC	mitochondrial genes
FBgn0013690	CR34065	mt:tRNA:Cys-GCA	mitochondrial genes
FBgn0013691	CR34071	mt:tRNA:Asp-GTC	mitochondrial genes
FBgn0013692	CR34081	mt:tRNA:Glu-TTC	mitochondrial genes
FBgn0013693	CR34082	mt:tRNA:Phe-GAA	mitochondrial genes
FBgn0013694	CR34075	mt:tRNA:Gly-TCC	mitochondrial genes
FBgn0013695	CR34084	mt:tRNA:His-GTG	mitochondrial genes
FBgn0013696	CR34060	mt:tRNA:Ile-GAT	mitochondrial genes
FBgn0013697	CR34070	mt:tRNA:Lys-CTT	mitochondrial genes
FBgn0013698	CR34093	mt:tRNA:Leu-TAG	mitochondrial genes
FBgn0013699	CR34068	mt:tRNA:Leu-TAA	mitochondrial genes
FBgn0013700	CR34062	mt:tRNA:Met-CAT	mitochondrial genes
FBgn0013701	CR34079	mt:tRNA:Asn-GTT	mitochondrial genes
FBgn0013702	CR34088	mt:tRNA:Pro-TGG	mitochondrial genes
FBgn0013703	CR34061	mt:tRNA:Gln-TTG	mitochondrial genes
FBgn0013704	CR34078	mt:tRNA:Arg-TCG	mitochondrial genes
FBgn0013705	CR34080	mt:tRNA:Ser-GCT	mitochondrial genes
FBgn0013706	CR34091	mt:tRNA:Ser-TGA	mitochondrial genes
FBgn0013707	CR34087	mt:tRNA:Thr-TGT	mitochondrial genes
FBgn0013708	CR34095	mt:tRNA:Val-TAC	mitochondrial genes
FBgn0013709	CR34064	mt:tRNA:Trp-TCA	mitochondrial genes
FBgn0013710	CR34066	mt:tRNA:Tyr-GTA	mitochondrial genes
FBgn0014023	CG9378	mRpL47	mitochondrial genes
FBgn0014028	CG3283	SdhB	mitochondrial genes
FBgn0014031	CG3926	Agxt	mitochondrial genes
FBgn0014092	CG4278	CG4278	mitochondrial genes
FBgn0014391	CG9032	sun	mitochondrial genes
FBgn0014869	CG1721	Pglym78	mitochondrial genes
FBgn0014877	CG6155	Roe1	mitochondrial genes
FBgn0014930	CG2846	CG2846	mitochondrial genes
FBgn0015031	CG14028	cype	mitochondrial genes
FBgn0015221	CG1469	Fer2LCH	mitochondrial genes
FBgn0015222	CG2216	Fer1HCH	mitochondrial genes
FBgn0015240	CG11783	Hr96	mitochondrial genes
FBgn0015245	CG12101	Hsp60A	mitochondrial genes
FBgn0015296	CG3715	Shc	mitochondrial genes
FBgn0015544	CG13570	spag	mitochondrial genes
FBgn0015582	CG12390	dare	mitochondrial genes
FBgn0015781	CG6009	P5cr	mitochondrial genes
FBgn0015795	CG5915	Rab7	mitochondrial genes
FBgn0015946	CG4345	grim	mitochondrial genes
FBgn0016041	CG12157	Tom40	mitochondrial genes
FBgn0016119	CG4412	ATPsynCF6	mitochondrial genes
FBgn0016120	CG6030	ATPsynD	mitochondrial genes
FBgn0016687	CG4634	Nurf-38	mitochondrial genes
FBgn0016691	CG4307	ATPsynO	mitochondrial genes
FBgn0016715	CG3200	Reg-2	mitochondrial genes
FBgn0017429	CG5989	CG5989	mitochondrial genes
FBgn0017482	CG3425	T3dh	mitochondrial genes
FBgn0017558	CG8808	Pdk	mitochondrial genes
FBgn0017566	CG2286	ND-75	mitochondrial genes
FBgn0017567	CG3944	ND-23	mitochondrial genes
FBgn0019624	CG14724	COX5A	mitochondrial genes
FBgn0019644	CG8189	ATPsynB	mitochondrial genes
FBgn0019828	CG1980	dj	mitochondrial genes
FBgn0019830	CG3057	colt	mitochondrial genes
FBgn0019952	CG6331	Orct	mitochondrial genes
FBgn0019957	CG6343	ND-42	mitochondrial genes
FBgn0019960	CG6455	Mitofilin	mitochondrial genes
FBgn0020018	CG5796	Ppox	mitochondrial genes
FBgn0020235	CG7610	ATPsyngamma	mitochondrial genes
FBgn0020272	CG1424	mst	mitochondrial genes
FBgn0020307	CG5799	dve	mitochondrial genes
FBgn0020371	CG15257	Tim17b2	mitochondrial genes
FBgn0020381	CG7486	Dredd	mitochondrial genes
FBgn0020385	CG4067	pug	mitochondrial genes
FBgn0020653	CG2151	Trxr-1	mitochondrial genes
FBgn0020764	CG3017	Alas	mitochondrial genes
FBgn0021750	CG4938	SerRS-m	mitochondrial genes
FBgn0021765	CG7113	scu	mitochondrial genes
FBgn0021796	CG5092	Tor	mitochondrial genes
FBgn0021856	CG8674	l(2)k14505	mitochondrial genes
FBgn0021906	CG7361	RFeSP	mitochondrial genes
FBgn0021944	CG3433	Coprox	mitochondrial genes
FBgn0021967	CG8844	ND-PDSW	mitochondrial genes
FBgn0022160	CG8256	Gpo1	mitochondrial genes
FBgn0022224	CG3450	ubl	mitochondrial genes
FBgn0022338	CG5452	dnk	mitochondrial genes
FBgn0022344	CG10340	CG10340	mitochondrial genes
FBgn0022774	CG8782	Oat	mitochondrial genes
FBgn0023143	CG1782	Uba1	mitochondrial genes
FBgn0023477	CG2827	Taldo	mitochondrial genes
FBgn0023507	CG3835	D2hgdh	mitochondrial genes
FBgn0023517	CG14816	Pgam5	mitochondrial genes
FBgn0023519	CG3109	mRpL16	mitochondrial genes
FBgn0023535	CG18104	arg	mitochondrial genes
FBgn0023536	CG3156	CG3156	mitochondrial genes
FBgn0023537	CG17896	CG17896	mitochondrial genes
FBgn0024182	CG1410	waw	mitochondrial genes
FBgn0024291	CG5216	Sirt1	mitochondrial genes
FBgn0024360	CG11418	MTPAP	mitochondrial genes
FBgn0024556	CG6050	mEFTu1	mitochondrial genes
FBgn0024841	CG1963	Pcd	mitochondrial genes
FBgn0024920	CG3181	Ts	mitochondrial genes
FBgn0024945	CG7067	NitFhit	mitochondrial genes
FBgn0024986	CG3719	CG3719	mitochondrial genes
FBgn0024992	CG2658	Spg7	mitochondrial genes
FBgn0025111	CG1683	Ant2	mitochondrial genes
FBgn0025336	CG4882	CG4882	mitochondrial genes
FBgn0025352	CG4581	Mtpbeta	mitochondrial genes
FBgn0025373	CG12389	Fpps	mitochondrial genes
FBgn0025592	CG18374	Gk1	mitochondrial genes
FBgn0025628	CG4199	CG4199	mitochondrial genes
FBgn0025814	CG1742	Mgstl	mitochondrial genes
FBgn0025832	CG8648	Fen1	mitochondrial genes
FBgn0025839	CG3621	ND-B14.5A	mitochondrial genes
FBgn0026060	CG4317	Mipp2	mitochondrial genes
FBgn0026061	CG4123	Mipp1	mitochondrial genes
FBgn0026089	CG14817	CG14817	mitochondrial genes
FBgn0026261	CG4207	bonsai	mitochondrial genes
FBgn0026409	CG4994	Mpcp2	mitochondrial genes
FBgn0026479	CG3210	Drp1	mitochondrial genes
FBgn0026565	CG1315	Ass	mitochondrial genes
FBgn0026566	CG1307	CG1307	mitochondrial genes
FBgn0026576	CG5991	Pisd	mitochondrial genes
FBgn0026619	CG8766	Taz	mitochondrial genes
FBgn0026666	CG8198	MagR	mitochondrial genes
FBgn0026741	CG12373	mRpL18	mitochondrial genes
FBgn0026761	CG3152	Trap1	mitochondrial genes
FBgn0026872	CG14777	CG14777	mitochondrial genes
FBgn0027081	CG5353	ThrRS	mitochondrial genes
FBgn0027082	CG12186	ProRS-m	mitochondrial genes
FBgn0027083	CG31322	MetRS-m	mitochondrial genes
FBgn0027084	CG12141	LysRS	mitochondrial genes
FBgn0027085	CG7479	LeuRS-m	mitochondrial genes
FBgn0027087	CG6335	HisRS	mitochondrial genes
FBgn0027088	CG6778	GlyRS	mitochondrial genes
FBgn0027090	CG10506	GlnRS	mitochondrial genes
FBgn0027091	CG8431	CysRS	mitochondrial genes
FBgn0027093	CG9020	ArgRS	mitochondrial genes
FBgn0027291	CG12233	Idh3a	mitochondrial genes
FBgn0027348	CG4501	bgm	mitochondrial genes
FBgn0027358	CG17767	Tim9b	mitochondrial genes
FBgn0027359	CG1728	Tim8	mitochondrial genes
FBgn0027360	CG9878	Tim10	mitochondrial genes
FBgn0027572	CG5009	ACOX1	mitochondrial genes
FBgn0027579	CG5508	mino	mitochondrial genes
FBgn0027580	CG1516	PCB	mitochondrial genes
FBgn0027601	CG9009	pdgy	mitochondrial genes
FBgn0027610	CG8790	Dic1	mitochondrial genes
FBgn0027615	CG6404	OXA1L	mitochondrial genes
FBgn0027785	CG6008	NP15.6	mitochondrial genes
FBgn0027786	CG6851	Mtch	mitochondrial genes
FBgn0027794	CG14786	Lrpprc2	mitochondrial genes
FBgn0027843	CG6906	CAH2	mitochondrial genes
FBgn0027844	CG7820	CAH1	mitochondrial genes
FBgn0027864	CG1795	Ogg1	mitochondrial genes
FBgn0027945	CG7758	ppl	mitochondrial genes
FBgn0028325	CG7010	Pdha	mitochondrial genes
FBgn0028342	CG2968	ATPsyndelta	mitochondrial genes
FBgn0028426	CG3298	RNaseZ	mitochondrial genes
FBgn0028436	CG10610	ECSIT	mitochondrial genes
FBgn0028479	CG4389	Mtpalpha	mitochondrial genes
FBgn0028530	CG18124	mTTF	mitochondrial genes
FBgn0028540	CG9008	CG9008	mitochondrial genes
FBgn0028646	CG2139	aralar1	mitochondrial genes
FBgn0028648	CG8612	mRpL50	mitochondrial genes
FBgn0028844	CG15283	CG15283	mitochondrial genes
FBgn0028848	CG7311	Gpo3	mitochondrial genes
FBgn0028868	CG4701	CG4701	mitochondrial genes
FBgn0028962	CG4633	AlaRS-m	mitochondrial genes
FBgn0029117	CG9943	Surf1	mitochondrial genes
FBgn0029118	CG10622	ScsbetaG	mitochondrial genes
FBgn0029131	CG33134	Debcl	mitochondrial genes
FBgn0029153	CG7969	Menl-2	mitochondrial genes
FBgn0029154	CG7964	Menl-1	mitochondrial genes
FBgn0029155	CG5889	Men-b	mitochondrial genes
FBgn0029158	CG5231	Las	mitochondrial genes
FBgn0029161	CG9131	slmo	mitochondrial genes
FBgn0029502	CG14437	Coq7	mitochondrial genes
FBgn0029514	CG9166	CG9166	mitochondrial genes
FBgn0029580	CG14778	CG14778	mitochondrial genes
FBgn0029588	CR14798	CR14798	mitochondrial genes
FBgn0029594	CG14806	Coa8	mitochondrial genes
FBgn0029648	CG3603	CG3603	mitochondrial genes
FBgn0029661	CG16781	CG16781	mitochondrial genes
FBgn0029665	CG14270	CG14270	mitochondrial genes
FBgn0029706	CG3626	CG3626	mitochondrial genes
FBgn0029712	CG15912	CG15912	mitochondrial genes
FBgn0029718	CG7038	mRpL30	mitochondrial genes
FBgn0029722	CG7024	CG7024	mitochondrial genes
FBgn0029783	CG3187	Sirt4	mitochondrial genes
FBgn0029819	CG3016	Usp30	mitochondrial genes
FBgn0029823	CG3011	Shmt	mitochondrial genes
FBgn0029854	CG3566	CG3566	mitochondrial genes
FBgn0029858	CG15896	mldr	mitochondrial genes
FBgn0029868	CG3446	ND-B16.6	mitochondrial genes
FBgn0029870	CG3869	Marf	mitochondrial genes
FBgn0029888	CG3192	ND-ASHI	mitochondrial genes
FBgn0029890	CG4095	Fum2	mitochondrial genes
FBgn0029891	CG4523	Pink1	mitochondrial genes
FBgn0029942	CG2059	CG2059	mitochondrial genes
FBgn0029943	CG1643	Atg5	mitochondrial genes
FBgn0029945	CG18155	Acsf3	mitochondrial genes
FBgn0029949	CG15035	CG15035	mitochondrial genes
FBgn0029958	CG12151	Pdp	mitochondrial genes
FBgn0029963	CG10920	CG10920	mitochondrial genes
FBgn0029964	CG1409	CG1409	mitochondrial genes
FBgn0029969	CG10932	CG10932	mitochondrial genes
FBgn0029971	CG18624	ND-MNLL	mitochondrial genes
FBgn0030015	CG10761	CG10761	mitochondrial genes
FBgn0030056	CG11284	CAH3	mitochondrial genes
FBgn0030066	CG1885	Uros1	mitochondrial genes
FBgn0030092	CG8971	fh	mitochondrial genes
FBgn0030101	CG12118	CG12118	mitochondrial genes
FBgn0030170	CG2990	CG2990	mitochondrial genes
FBgn0030178	CG2974	Naxe	mitochondrial genes
FBgn0030217	CG2124	CG2124	mitochondrial genes
FBgn0030218	CG1628	CG1628	mitochondrial genes
FBgn0030239	CG17333	CG17333	mitochondrial genes
FBgn0030246	CG1582	CG1582	mitochondrial genes
FBgn0030263	CG2076	CG2076	mitochondrial genes
FBgn0030292	CG11752	CG11752	mitochondrial genes
FBgn0030345	CG1847	CG1847	mitochondrial genes
FBgn0030352	CG15738	sicily	mitochondrial genes
FBgn0030403	CG1824	CG1824	mitochondrial genes
FBgn0030407	CG2543	Fpgs	mitochondrial genes
FBgn0030433	CG4647	mRpL49	mitochondrial genes
FBgn0030449	CG4349	Fer3HCH	mitochondrial genes
FBgn0030460	CG2453	Coq5	mitochondrial genes
FBgn0030467	CG1764	CG1764	mitochondrial genes
FBgn0030478	CG1640	CG1640	mitochondrial genes
FBgn0030480	CG1660	Tim9a	mitochondrial genes
FBgn0030481	CG1662	CG1662	mitochondrial genes
FBgn0030482	CG1673	CG1673	mitochondrial genes
FBgn0030521	CG10992	CtsB	mitochondrial genes
FBgn0030525	CG10996	CG10996	mitochondrial genes
FBgn0030528	CG11095	CG11095	mitochondrial genes
FBgn0030529	CG10997	Clic	mitochondrial genes
FBgn0030552	CG15871	mRpL38	mitochondrial genes
FBgn0030572	CG14413	mRpS25	mitochondrial genes
FBgn0030573	CG5310	nmdyn-D6	mitochondrial genes
FBgn0030584	CG14407	CG14407	mitochondrial genes
FBgn0030605	CG5548	ND-B18	mitochondrial genes
FBgn0030610	CG9065	Cox17	mitochondrial genes
FBgn0030612	CG5599	Dbct	mitochondrial genes
FBgn0030620	CG5662	CG5662	mitochondrial genes
FBgn0030622	CG9101	CG9101	mitochondrial genes
FBgn0030668	CG8128	CG8128	mitochondrial genes
FBgn0030669	CG9240	CG9240	mitochondrial genes
FBgn0030672	CG9281	CG9281	mitochondrial genes
FBgn0030676	CG12379	CG12379	mitochondrial genes
FBgn0030678	CG11679	CG11679	mitochondrial genes
FBgn0030679	CG8206	CG8206	mitochondrial genes
FBgn0030686	CG8288	mRpL3	mitochondrial genes
FBgn0030692	CG8470	mRpS30	mitochondrial genes
FBgn0030693	CG8974	sordd1	mitochondrial genes
FBgn0030704	CG15916	CG15916	mitochondrial genes
FBgn0030717	CG8931	Slc25A46a	mitochondrial genes
FBgn0030718	CG9172	ND-20	mitochondrial genes
FBgn0030724	CG9212	Nipsnap	mitochondrial genes
FBgn0030733	CG3560	UQCR-14	mitochondrial genes
FBgn0030743	CG9921	CG9921	mitochondrial genes
FBgn0030786	CG4742	mRpL22	mitochondrial genes
FBgn0030853	CG5703	ND-24	mitochondrial genes
FBgn0030872	CG6492	Ucp4A	mitochondrial genes
FBgn0030883	CG7772	CG7772	mitochondrial genes
FBgn0030966	CG7280	shop	mitochondrial genes
FBgn0030975	CG7349	SdhBL	mitochondrial genes
FBgn0031021	CG12203	ND-18	mitochondrial genes
FBgn0031038	CG14208	Tyler	mitochondrial genes
FBgn0031039	CG14209	Shawn	mitochondrial genes
FBgn0031041	CG12788	Pstk	mitochondrial genes
FBgn0031060	CG14231	Tcs4	mitochondrial genes
FBgn0031066	CG14235	COX6B	mitochondrial genes
FBgn0031068	CG12534	Alr	mitochondrial genes
FBgn0031092	CG9577	Ech1	mitochondrial genes
FBgn0031093	CG9581	CG9581	mitochondrial genes
FBgn0031108	CG15459	CG15459	mitochondrial genes
FBgn0031143	CG1532	CG1532	mitochondrial genes
FBgn0031164	CG1724	CG1724	mitochondrial genes
FBgn0031169	CG1494	CG1494	mitochondrial genes
FBgn0031170	CG1718	Abca3	mitochondrial genes
FBgn0031171	CG1801	CG1801	mitochondrial genes
FBgn0031188	CG14613	CG14613	mitochondrial genes
FBgn0031189	CG14618	CG14618	mitochondrial genes
FBgn0031228	CG11455	ND-15	mitochondrial genes
FBgn0031231	CG11488	mRpL10	mitochondrial genes
FBgn0031233	CG11490	Tbc1d15-17	mitochondrial genes
FBgn0031247	CG11562	CG11562	mitochondrial genes
FBgn0031263	CG2789	Tspo	mitochondrial genes
FBgn0031321	CG4947	Tgt	mitochondrial genes
FBgn0031357	CG17642	mRpL48	mitochondrial genes
FBgn0031359	CG18317	Rim2	mitochondrial genes
FBgn0031392	CG7263	AIF	mitochondrial genes
FBgn0031401	CG7082	papi	mitochondrial genes
FBgn0031419	CG15390	CG15390	mitochondrial genes
FBgn0031428	CG9886	CG9886	mitochondrial genes
FBgn0031436	CG3214	ND-B17.2	mitochondrial genes
FBgn0031437	CG9881	Arpc5	mitochondrial genes
FBgn0031451	CG9961	CG9961	mitochondrial genes
FBgn0031459	CG2862	HINT1	mitochondrial genes
FBgn0031463	CG15400	G6P	mitochondrial genes
FBgn0031500	CG17221	CG17221	mitochondrial genes
FBgn0031505	CG12400	ND-B14.5B	mitochondrial genes
FBgn0031639	CG2937	mRpS2	mitochondrial genes
FBgn0031651	CG8849	mRpL24	mitochondrial genes
FBgn0031659	CG14043	CG14043	mitochondrial genes
FBgn0031660	CG3782	mRpL28	mitochondrial genes
FBgn0031684	CG8680	ND-13A	mitochondrial genes
FBgn0031703	CG12512	Acsf2	mitochondrial genes
FBgn0031708	CG7382	CG7382	mitochondrial genes
FBgn0031713	CG7277	Coq6	mitochondrial genes
FBgn0031728	CG7235	Hsp60C	mitochondrial genes
FBgn0031729	CG12511	CG12511	mitochondrial genes
FBgn0031734	CG11147	CG11147	mitochondrial genes
FBgn0031757	CG9064	Ucp4C	mitochondrial genes
FBgn0031758	CG18340	Ucp4B	mitochondrial genes
FBgn0031771	CG9140	ND-51	mitochondrial genes
FBgn0031774	CG9147	CG9147	mitochondrial genes
FBgn0031817	CG9531	HemK1	mitochondrial genes
FBgn0031824	CG9547	CG9547	mitochondrial genes
FBgn0031830	CG11015	COX5B	mitochondrial genes
FBgn0031831	CG11043	COX5BL	mitochondrial genes
FBgn0031844	CG13771	CG13771	mitochondrial genes
FBgn0031877	CG10399	Hmgcl	mitochondrial genes
FBgn0031881	CG3476	MME1	mitochondrial genes
FBgn0031893	CG4495	MICU1	mitochondrial genes
FBgn0031941	CG7211	ATPsynGL	mitochondrial genes
FBgn0031971	CG7224	Sirup	mitochondrial genes
FBgn0031987	CG12375	CG12375	mitochondrial genes
FBgn0032031	CG13390	CG13390	mitochondrial genes
FBgn0032033	CG13392	CG13392	mitochondrial genes
FBgn0032053	CG13098	mRpL51	mitochondrial genes
FBgn0032061	CG9314	CG9314	mitochondrial genes
FBgn0032090	CG9582	CG9582	mitochondrial genes
FBgn0032154	CG5924	mtDNA-helicase	mitochondrial genes
FBgn0032160	CG4598	CG4598	mitochondrial genes
FBgn0032161	CG4594	CG4594	mitochondrial genes
FBgn0032162	CG4592	CG4592	mitochondrial genes
FBgn0032168	CG13126	CG13126	mitochondrial genes
FBgn0032195	CG4908	Bcs1	mitochondrial genes
FBgn0032197	CG5694	ova	mitochondrial genes
FBgn0032200	CG5676	CG5676	mitochondrial genes
FBgn0032205	CG4957	CG4957	mitochondrial genes
FBgn0032219	CG4995	CG4995	mitochondrial genes
FBgn0032222	CG5037	Cox10	mitochondrial genes
FBgn0032229	CG5045	ClpP	mitochondrial genes
FBgn0032236	CG5108	mRpS7	mitochondrial genes
FBgn0032261	CG6094	CG6094	mitochondrial genes
FBgn0032393	CG12264	Nfs1	mitochondrial genes
FBgn0032397	CG6756	Tom70	mitochondrial genes
FBgn0032486	CG5705	mRF1	mitochondrial genes
FBgn0032511	CG9306	ND-B22	mitochondrial genes
FBgn0032525	CG16954	Hsp60D	mitochondrial genes
FBgn0032595	CG17996	CG17996	mitochondrial genes
FBgn0032597	CG17904	CG17904	mitochondrial genes
FBgn0032614	CG13284	CG13284	mitochondrial genes
FBgn0032615	CG6012	CG6012	mitochondrial genes
FBgn0032644	CG5131	CG5131	mitochondrial genes
FBgn0032646	CG6412	mEFTs	mitochondrial genes
FBgn0032664	CG5755	Slc25A46b	mitochondrial genes
FBgn0032668	CG17681	CG17681	mitochondrial genes
FBgn0032670	CG5783	CG5783	mitochondrial genes
FBgn0032715	CG17597	CG17597	mitochondrial genes
FBgn0032720	CG10603	mRpL13	mitochondrial genes
FBgn0032729	CG10639	L2HGDH	mitochondrial genes
FBgn0032731	CG10641	Swip-1	mitochondrial genes
FBgn0032744	CG15173	Ttc19	mitochondrial genes
FBgn0032754	CG10700	CG10700	mitochondrial genes
FBgn0032771	CG17349	CG17349	mitochondrial genes
FBgn0032775	CG17544	CG17544	mitochondrial genes
FBgn0032787	CG10195	CG10195	mitochondrial genes
FBgn0032790	CG10194	CG10194	mitochondrial genes
FBgn0032791	CG18094	CG18094	mitochondrial genes
FBgn0032818	CG10628	CG10628	mitochondrial genes
FBgn0032820	CG31692	fbp	mitochondrial genes
FBgn0032833	CG10664	COX4	mitochondrial genes
FBgn0032849	CG10757	mRpS18B	mitochondrial genes
FBgn0032881	CG9319	Amacr	mitochondrial genes
FBgn0032883	CG9323	Rhau	mitochondrial genes
FBgn0032907	CG9272	CG9272	mitochondrial genes
FBgn0032922	CG9249	Coq3	mitochondrial genes
FBgn0032945	CG8665	CG8665	mitochondrial genes
FBgn0032971	CG6691	ttm3	mitochondrial genes
FBgn0032986	CG3262	CG3262	mitochondrial genes
FBgn0033005	CG3107	CG3107	mitochondrial genes
FBgn0033010	CG3136	Atf6	mitochondrial genes
FBgn0033020	CG10396	COX4L	mitochondrial genes
FBgn0033038	CG7791	CG7791	mitochondrial genes
FBgn0033074	CG8330	tomboy40	mitochondrial genes
FBgn0033085	CG15908	CG15908	mitochondrial genes
FBgn0033086	CG9410	CG9410	mitochondrial genes
FBgn0033093	CG3270	CG3270	mitochondrial genes
FBgn0033100	CG3420	CG3420	mitochondrial genes
FBgn0033184	CG12736	mEFTu2	mitochondrial genes
FBgn0033190	CG2137	Gpo2	mitochondrial genes
FBgn0033208	CG1577	mRpL52	mitochondrial genes
FBgn0033235	CG8728	CG8728	mitochondrial genes
FBgn0033248	CG11196	Dic3	mitochondrial genes
FBgn0033274	CG14757	CG14757	mitochondrial genes
FBgn0033296	CG11669	Mal-A7	mitochondrial genes
FBgn0033297	CG8690	Mal-A8	mitochondrial genes
FBgn0033357	CG8226	Tom7	mitochondrial genes
FBgn0033373	CG8080	CG8080	mitochondrial genes
FBgn0033375	CG8078	CG8078	mitochondrial genes
FBgn0033377	CG8073	Pgm2a	mitochondrial genes
FBgn0033391	CG8026	CG8026	mitochondrial genes
FBgn0033413	CG8806	prel	mitochondrial genes
FBgn0033451	CG1665	Marc	mitochondrial genes
FBgn0033453	CG1667	Sting	mitochondrial genes
FBgn0033480	CG12921	mRpL42	mitochondrial genes
FBgn0033490	CG12917	CG12917	mitochondrial genes
FBgn0033519	CG11825	CG11825	mitochondrial genes
FBgn0033523	CG12895	CG12895	mitochondrial genes
FBgn0033524	CG18377	Cyp49a1	mitochondrial genes
FBgn0033542	CG12309	CAH13	mitochondrial genes
FBgn0033547	CG12935	CG12935	mitochondrial genes
FBgn0033570	CG7712	ND-B14	mitochondrial genes
FBgn0033672	CG8972	rho-7	mitochondrial genes
FBgn0033673	CG8298	CG8298	mitochondrial genes
FBgn0033679	CG8888	CG8888	mitochondrial genes
FBgn0033690	CG8862	EndoG	mitochondrial genes
FBgn0033712	CG13163	mIF3	mitochondrial genes
FBgn0033734	CG8520	CG8520	mitochondrial genes
FBgn0033753	CG8587	Cyp301a1	mitochondrial genes
FBgn0033761	CG8778	CG8778	mitochondrial genes
FBgn0033808	CG4627	CG4627	mitochondrial genes
FBgn0033816	CG4679	CG4679	mitochondrial genes
FBgn0033879	CG6543	Echs1	mitochondrial genes
FBgn0033883	CG16935	CG16935	mitochondrial genes
FBgn0033885	CG6646	DJ-1alpha	mitochondrial genes
FBgn0033891	CG8067	CG8067	mitochondrial genes
FBgn0033900	CG8257	CysRS-m	mitochondrial genes
FBgn0033903	CG8323	CG8323	mitochondrial genes
FBgn0033904	CG18327	CG18327	mitochondrial genes
FBgn0033905	CG18324	CG18324	mitochondrial genes
FBgn0033907	CG8338	mRpS16	mitochondrial genes
FBgn0033918	CG8531	CG8531	mitochondrial genes
FBgn0033949	CG10131	Had2	mitochondrial genes
FBgn0033961	CG12859	ND-B15	mitochondrial genes
FBgn0033969	CG10202	Pgm2b	mitochondrial genes
FBgn0033989	CG7639	CG7639	mitochondrial genes
FBgn0034001	CG12954	mRpL41	mitochondrial genes
FBgn0034007	CG8102	ND-51L2	mitochondrial genes
FBgn0034081	CG10731	CG10731	mitochondrial genes
FBgn0034110	CG3615	Atg9	mitochondrial genes
FBgn0034127	CG7848	CG7848	mitochondrial genes
FBgn0034173	CG9010	CG9010	mitochondrial genes
FBgn0034177	CG6796	AsnRS-m	mitochondrial genes
FBgn0034191	CG6984	CG6984	mitochondrial genes
FBgn0034245	CG14482	UQCR-6.4	mitochondrial genes
FBgn0034251	CG11423	ND-51L1	mitochondrial genes
FBgn0034276	CG6385	Sardh	mitochondrial genes
FBgn0034299	CG5757	CG5757	mitochondrial genes
FBgn0034307	CG10914	CG10914	mitochondrial genes
FBgn0034351	CG5190	rswl	mitochondrial genes
FBgn0034356	CG10924	Pepck2	mitochondrial genes
FBgn0034361	CG5497	mRpS28	mitochondrial genes
FBgn0034368	CG5482	zda	mitochondrial genes
FBgn0034387	CG15077	Cyp12b2	mitochondrial genes
FBgn0034390	CG15093	CG15093	mitochondrial genes
FBgn0034415	CG15116	CG15116	mitochondrial genes
FBgn0034432	CG7461	CG7461	mitochondrial genes
FBgn0034472	CG8517	CG8517	mitochondrial genes
FBgn0034497	CG9090	Mpcp1	mitochondrial genes
FBgn0034535	CG11110	CG11110	mitochondrial genes
FBgn0034553	CG9993	CG9993	mitochondrial genes
FBgn0034560	CG9235	CAH15	mitochondrial genes
FBgn0034576	CG9350	ND-B14.7	mitochondrial genes
FBgn0034578	CG15653	CG15653	mitochondrial genes
FBgn0034579	CG9353	mRpL54	mitochondrial genes
FBgn0034627	CG9841	eEFSec	mitochondrial genes
FBgn0034645	CG10320	ND-B12	mitochondrial genes
FBgn0034727	CG3633	mRpS29	mitochondrial genes
FBgn0034735	CG4610	CG4610	mitochondrial genes
FBgn0034792	CG3499	YME1L	mitochondrial genes
FBgn0034793	CG13533	asrij	mitochondrial genes
FBgn0034825	CG3215	Gpdh2	mitochondrial genes
FBgn0034877	CG17280	levy	mitochondrial genes
FBgn0034893	CG5479	mRpL43	mitochondrial genes
FBgn0034919	CG5569	CG5569	mitochondrial genes
FBgn0034936	CG2970	Stoml2	mitochondrial genes
FBgn0034938	CG3803	CG3803	mitochondrial genes
FBgn0034940	CG16787	CG16787	mitochondrial genes
FBgn0034970	CG4005	yki	mitochondrial genes
FBgn0034973	CG13564	CG13564	mitochondrial genes
FBgn0034986	CG4326	mRpS17	mitochondrial genes
FBgn0035004	CG15874	Pgam5-2	mitochondrial genes
FBgn0035005	CG3483	CG3483	mitochondrial genes
FBgn0035028	CG3522	Start1	mitochondrial genes
FBgn0035032	CG4692	ATPsynF	mitochondrial genes
FBgn0035039	CG3608	Adck1	mitochondrial genes
FBgn0035046	CG3683	ND-19	mitochondrial genes
FBgn0035064	CG16912	TyrRS-m	mitochondrial genes
FBgn0035078	CG2857	Tpc2	mitochondrial genes
FBgn0035088	CG3776	CG3776	mitochondrial genes
FBgn0035122	CG13880	mRpL17	mitochondrial genes
FBgn0035124	CG12313	ttm2	mitochondrial genes
FBgn0035203	CG9149	Acat2	mitochondrial genes
FBgn0035228	CG12091	CG12091	mitochondrial genes
FBgn0035240	CG33791	CG33791	mitochondrial genes
FBgn0035244	CG7955	ABCB7	mitochondrial genes
FBgn0035266	CG7995	Gk2	mitochondrial genes
FBgn0035272	CG13922	mRpL46	mitochondrial genes
FBgn0035298	CG1140	SCOT	mitochondrial genes
FBgn0035334	CG8993	CG8993	mitochondrial genes
FBgn0035335	CG1320	mRpL23	mitochondrial genes
FBgn0035355	CG16985	CG16985	mitochondrial genes
FBgn0035356	CG16986	CG16986	mitochondrial genes
FBgn0035374	CG2101	mRpS35	mitochondrial genes
FBgn0035383	CG2107	CPT2	mitochondrial genes
FBgn0035438	CG12013	PHGPx	mitochondrial genes
FBgn0035473	CG14981	mge	mitochondrial genes
FBgn0035483	CG1134	Mul1	mitochondrial genes
FBgn0035515	CG14997	CG14997	mitochondrial genes
FBgn0035523	CG1311	Ctl1	mitochondrial genes
FBgn0035529	CG1319	Fdx2	mitochondrial genes
FBgn0035534	CG15016	mRpS6	mitochondrial genes
FBgn0035567	CG7514	CG7514	mitochondrial genes
FBgn0035568	CG18418	CG18418	mitochondrial genes
FBgn0035585	CG12027	ATPsynCF6L	mitochondrial genes
FBgn0035587	CG4623	Gdap1	mitochondrial genes
FBgn0035588	CG10672	Dhrs4	mitochondrial genes
FBgn0035591	CG4611	CG4611	mitochondrial genes
FBgn0035600	CG4769	Cyt-c1	mitochondrial genes
FBgn0035632	CG10575	Ppat-Dpck	mitochondrial genes
FBgn0035674	CG13295	CG13295	mitochondrial genes
FBgn0035679	CG10467	CG10467	mitochondrial genes
FBgn0035722	CG10075	CG10075	mitochondrial genes
FBgn0035805	CG7506	CG7506	mitochondrial genes
FBgn0035811	CG12262	Mcad	mitochondrial genes
FBgn0035839	CG7550	CG7550	mitochondrial genes
FBgn0035849	CG7404	ERR	mitochondrial genes
FBgn0035852	CG7387	CG7387	mitochondrial genes
FBgn0035911	CG6638	CG6638	mitochondrial genes
FBgn0035942	CG5660	ValRS-m	mitochondrial genes
FBgn0035960	CG4942	CG4942	mitochondrial genes
FBgn0035964	CG4665	Dhpr	mitochondrial genes
FBgn0035980	CG4447	mRRF1	mitochondrial genes
FBgn0036117	CG6321	CG6321	mitochondrial genes
FBgn0036135	CG7636	mRpL2	mitochondrial genes
FBgn0036142	CG7616	Adck5	mitochondrial genes
FBgn0036162	CG6140	Fum3	mitochondrial genes
FBgn0036173	CG7394	CG7394	mitochondrial genes
FBgn0036199	CG7314	Bmcp	mitochondrial genes
FBgn0036204	CG11611	Tim13	mitochondrial genes
FBgn0036208	CG10361	CG10361	mitochondrial genes
FBgn0036210	CG14130	CG14130	mitochondrial genes
FBgn0036217	CG5906	CG5906	mitochondrial genes
FBgn0036222	CG5718	SdhAL	mitochondrial genes
FBgn0036327	CG10748	CG10748	mitochondrial genes
FBgn0036328	CG10749	CG10749	mitochondrial genes
FBgn0036334	CG11267	CG11267	mitochondrial genes
FBgn0036335	CG11258	mRpL20	mitochondrial genes
FBgn0036345	CG17300	CG17300	mitochondrial genes
FBgn0036381	CG8745	CG8745	mitochondrial genes
FBgn0036402	CG6650	CG6650	mitochondrial genes
FBgn0036403	CG6661	CG6661	mitochondrial genes
FBgn0036415	CG7768	CG7768	mitochondrial genes
FBgn0036462	CG17166	mRpL39	mitochondrial genes
FBgn0036488	CG6878	CG6878	mitochondrial genes
FBgn0036557	CG5904	mRpS31	mitochondrial genes
FBgn0036568	CG5389	ATPsynbetaL	mitochondrial genes
FBgn0036569	CG5414	IleRS-m	mitochondrial genes
FBgn0036575	CG5157	CG5157	mitochondrial genes
FBgn0036629	CG4573	GluRS-m	mitochondrial genes
FBgn0036648	CG4098	CG4098	mitochondrial genes
FBgn0036691	CG7842	beg	mitochondrial genes
FBgn0036698	CG7724	CG7724	mitochondrial genes
FBgn0036702	CG6512	Afg3l2	mitochondrial genes
FBgn0036706	CG6485	ND-24L	mitochondrial genes
FBgn0036726	CG7603	QIL1	mitochondrial genes
FBgn0036728	CG7580	UQCR-Q	mitochondrial genes
FBgn0036731	CG6333	CG6333	mitochondrial genes
FBgn0036747	CG6052	CG6052	mitochondrial genes
FBgn0036749	CG7460	CG7460	mitochondrial genes
FBgn0036762	CG7430	CG7430	mitochondrial genes
FBgn0036763	CG7441	TrpRS-m	mitochondrial genes
FBgn0036774	CG7354	mRpS26	mitochondrial genes
FBgn0036806	CG4120	Cyp12c1	mitochondrial genes
FBgn0036807	CG6893	CG6893	mitochondrial genes
FBgn0036808	CG18363	Dic4	mitochondrial genes
FBgn0036821	CG3961	CG3961	mitochondrial genes
FBgn0036824	CG3902	CG3902	mitochondrial genes
FBgn0036830	CG14077	COX6AL2	mitochondrial genes
FBgn0036843	CG6812	Sfxn2	mitochondrial genes
FBgn0036848	CG10424	Naxd	mitochondrial genes
FBgn0036853	CG9730	mRpL21	mitochondrial genes
FBgn0036857	CG9629	Aldh7A1	mitochondrial genes
FBgn0036875	CG9449	CG9449	mitochondrial genes
FBgn0036876	CG9451	CG9451	mitochondrial genes
FBgn0036887	CG9231	CG9231	mitochondrial genes
FBgn0036889	CG14100	CG14100	mitochondrial genes
FBgn0036892	CG8798	Lon	mitochondrial genes
FBgn0036909	CG15881	Ccdc58	mitochondrial genes
FBgn0036920	CG8004	CG8004	mitochondrial genes
FBgn0036927	CG7433	Gabat	mitochondrial genes
FBgn0036928	CG7654	Tom20	mitochondrial genes
FBgn0036990	CG5219	mRpL15	mitochondrial genes
FBgn0037001	CG6020	ND-39	mitochondrial genes
FBgn0037007	CG5059	BNIP3	mitochondrial genes
FBgn0037008	CG5047	mTerf3	mitochondrial genes
FBgn0037011	CG4858	CG4858	mitochondrial genes
FBgn0037018	CG4042	CG4042	mitochondrial genes
FBgn0037024	CG4365	tzn	mitochondrial genes
FBgn0037044	CG10585	Pdss2	mitochondrial genes
FBgn0037102	CG7172	CRIF	mitochondrial genes
FBgn0037138	CG7145	P5CDh1	mitochondrial genes
FBgn0037146	CG7470	P5CS	mitochondrial genes
FBgn0037170	CG11401	Trxr-2	mitochondrial genes
FBgn0037172	CG6914	ND-B14.5AL	mitochondrial genes
FBgn0037184	CG14450	CG14450	mitochondrial genes
FBgn0037186	CG11241	CG11241	mitochondrial genes
FBgn0037232	CG9791	Suv3	mitochondrial genes
FBgn0037239	CG11739	Sfxn1-3	mitochondrial genes
FBgn0037242	CG9855	CG9855	mitochondrial genes
FBgn0037248	CG9809	srl	mitochondrial genes
FBgn0037251	CG9804	CG9804	mitochondrial genes
FBgn0037292	CG2022	plh	mitochondrial genes
FBgn0037298	CG2604	Sccpdh1	mitochondrial genes
FBgn0037307	CG14666	Tim17a2	mitochondrial genes
FBgn0037310	CG1158	Tim17b1	mitochondrial genes
FBgn0037327	CG2087	PEK	mitochondrial genes
FBgn0037330	CG2109	mRpL44	mitochondrial genes
FBgn0037354	CG12171	CG12171	mitochondrial genes
FBgn0037356	CG12170	CG12170	mitochondrial genes
FBgn0037369	CG2100	CG2100	mitochondrial genes
FBgn0037383	CG2023	Sec20	mitochondrial genes
FBgn0037440	CG1041	CRAT	mitochondrial genes
FBgn0037469	CG1939	Dpck	mitochondrial genes
FBgn0037506	CG1287	Mics1	mitochondrial genes
FBgn0037512	CG2616	CG2616	mitochondrial genes
FBgn0037526	CG10092	ArgRS-m	mitochondrial genes
FBgn0037529	CG2957	mRpS9	mitochondrial genes
FBgn0037537	CG2767	CG2767	mitochondrial genes
FBgn0037544	CG11035	CG11035	mitochondrial genes
FBgn0037566	CG7494	mRpL1	mitochondrial genes
FBgn0037574	CG9613	Coq2	mitochondrial genes
FBgn0037579	CG18193	COX7AL	mitochondrial genes
FBgn0037602	CG8021	SLIRP2	mitochondrial genes
FBgn0037608	CG8039	mRpL19	mitochondrial genes
FBgn0037610	CG8043	CG8043	mitochondrial genes
FBgn0037637	CG9836	IscU	mitochondrial genes
FBgn0037643	CG11963	ScsbetaA	mitochondrial genes
FBgn0037646	CG11967	CAHbeta	mitochondrial genes
FBgn0037659	CG11033	Kdm2	mitochondrial genes
FBgn0037668	CG16736	CG16736	mitochondrial genes
FBgn0037687	CG8132	CG8132	mitochondrial genes
FBgn0037696	CG9362	GstZ1	mitochondrial genes
FBgn0037697	CG9363	GstZ2	mitochondrial genes
FBgn0037709	CG8199	CG8199	mitochondrial genes
FBgn0037710	CG9393	CG9393	mitochondrial genes
FBgn0037714	CG9396	CG9396	mitochondrial genes
FBgn0037715	CG9399	CG9399	mitochondrial genes
FBgn0037777	CG11722	CG11722	mitochondrial genes
FBgn0037778	CG3910	mtTFB2	mitochondrial genes
FBgn0037788	CG3940	CAH7	mitochondrial genes
FBgn0037801	CG3999	CG3999	mitochondrial genes
FBgn0037817	CG14680	Cyp12e1	mitochondrial genes
FBgn0037828	CG14690	tomboy20	mitochondrial genes
FBgn0037852	CG6608	Tpc1	mitochondrial genes
FBgn0037857	CG4683	Tengl4	mitochondrial genes
FBgn0037860	CG6629	SdhCL	mitochondrial genes
FBgn0037862	CG4706	mAcon2	mitochondrial genes
FBgn0037873	CG6666	SdhC	mitochondrial genes
FBgn0037880	CG17726	CG17726	mitochondrial genes
FBgn0037890	CG17734	CG17734	mitochondrial genes
FBgn0037891	CG5214	CG5214	mitochondrial genes
FBgn0037892	CG5242	mRpL40	mitochondrial genes
FBgn0037912	CG6782	sea	mitochondrial genes
FBgn0037955	CG6950	Kyat	mitochondrial genes
FBgn0037970	CG12201	GC2	mitochondrial genes
FBgn0037988	CG14740	CG14740	mitochondrial genes
FBgn0037999	CG4860	CG4860	mitochondrial genes
FBgn0038018	CG10090	Tim17a1	mitochondrial genes
FBgn0038038	CG5167	Sccpdh2	mitochondrial genes
FBgn0038049	CG5844	Srlp	mitochondrial genes
FBgn0038106	CG7488	CG7488	mitochondrial genes
FBgn0038107	CG17327	CG17327	mitochondrial genes
FBgn0038197	CG3143	foxo	mitochondrial genes
FBgn0038200	CG9920	CG9920	mitochondrial genes
FBgn0038224	CG3321	ATPsynE	mitochondrial genes
FBgn0038233	CG8464	HtrA2	mitochondrial genes
FBgn0038234	CG3351	mRpL11	mitochondrial genes
FBgn0038271	CG3731	UQCR-C1	mitochondrial genes
FBgn0038307	CG4247	mRpS10	mitochondrial genes
FBgn0038319	CG31478	mRpL9	mitochondrial genes
FBgn0038326	CG5044	CG5044	mitochondrial genes
FBgn0038355	CG4520	CG4520	mitochondrial genes
FBgn0038369	CG4560	Arpc3A	mitochondrial genes
FBgn0038376	CG4225	Hmt-1	mitochondrial genes
FBgn0038387	CG5268	blp	mitochondrial genes
FBgn0038400	CG5903	Mic26-27	mitochondrial genes
FBgn0038418	CG10309	pad	mitochondrial genes
FBgn0038426	CG10406	mRpS33	mitochondrial genes
FBgn0038437	CG14898	Sdhaf3	mitochondrial genes
FBgn0038467	CG3590	AdSL	mitochondrial genes
FBgn0038474	CG5184	mRpS11	mitochondrial genes
FBgn0038486	CG5265	CG5265	mitochondrial genes
FBgn0038516	CG5840	P5cr-2	mitochondrial genes
FBgn0038519	CG5826	Prx3	mitochondrial genes
FBgn0038539	CG12334	Atg8b	mitochondrial genes
FBgn0038570	CG7217	Prx5	mitochondrial genes
FBgn0038571	CG7215	CG7215	mitochondrial genes
FBgn0038584	CG7175	mTerf5	mitochondrial genes
FBgn0038649	CG7718	PGS1	mitochondrial genes
FBgn0038662	CG14290	Mpc1	mitochondrial genes
FBgn0038678	CG14283	mRpL55	mitochondrial genes
FBgn0038680	CG11821	Cyp12a5	mitochondrial genes
FBgn0038681	CG6042	Cyp12a4	mitochondrial genes
FBgn0038683	CG11779	CG11779	mitochondrial genes
FBgn0038708	CG6255	Scsalpha2	mitochondrial genes
FBgn0038731	CG11659	CG11659	mitochondrial genes
FBgn0038733	CG11407	CG11407	mitochondrial genes
FBgn0038735	CG4662	MICU3	mitochondrial genes
FBgn0038737	CG11447	CG11447	mitochondrial genes
FBgn0038742	CG4703	Arc42	mitochondrial genes
FBgn0038745	CG4538	ClpX	mitochondrial genes
FBgn0038795	CG4335	CG4335	mitochondrial genes
FBgn0038797	CG4323	Dic2	mitochondrial genes
FBgn0038804	CG10877	CG10877	mitochondrial genes
FBgn0038805	CG4217	TFAM	mitochondrial genes
FBgn0038811	CG4159	Pus1	mitochondrial genes
FBgn0038858	CG5793	CG5793	mitochondrial genes
FBgn0038862	CG5798	Usp8	mitochondrial genes
FBgn0038912	CG6656	CG6656	mitochondrial genes
FBgn0038922	CG6439	Idh3b	mitochondrial genes
FBgn0038923	CG13410	mRpL35	mitochondrial genes
FBgn0038924	CG6028	CG6028	mitochondrial genes
FBgn0038925	CG6022	Cchl	mitochondrial genes
FBgn0038956	CG5379	CAH8	mitochondrial genes
FBgn0038961	CG13850	CG13850	mitochondrial genes
FBgn0038974	CG5377	CG5377	mitochondrial genes
FBgn0039020	CG17141	CG17141	mitochondrial genes
FBgn0039029	CG4704	CG4704	mitochondrial genes
FBgn0039044	CG33336	p53	mitochondrial genes
FBgn0039071	CG4434	bb8	mitochondrial genes
FBgn0039111	CG10371	PTPMT1	mitochondrial genes
FBgn0039112	CG10219	SdhD	mitochondrial genes
FBgn0039115	CG10214	CG10214	mitochondrial genes
FBgn0039126	CG13601	CG13601	mitochondrial genes
FBgn0039140	CG5410	Miro	mitochondrial genes
FBgn0039145	CG6000	CG6000	mitochondrial genes
FBgn0039153	CG5463	GatB	mitochondrial genes
FBgn0039156	CG6178	CG6178	mitochondrial genes
FBgn0039159	CG13608	mRpS24	mitochondrial genes
FBgn0039169	CG5669	Spps	mitochondrial genes
FBgn0039184	CG6432	CG6432	mitochondrial genes
FBgn0039189	CG18528	CG18528	mitochondrial genes
FBgn0039205	CG13623	CG13623	mitochondrial genes
FBgn0039219	CG13630	CG13630	mitochondrial genes
FBgn0039223	CG5805	CG5805	mitochondrial genes
FBgn0039235	CG10899	CAH4	mitochondrial genes
FBgn0039241	CG11089	CG11089	mitochondrial genes
FBgn0039252	CG11771	CG11771	mitochondrial genes
FBgn0039305	CG11858	CG11858	mitochondrial genes
FBgn0039331	CG11913	ND-49L	mitochondrial genes
FBgn0039349	CG4685	Ssadh	mitochondrial genes
FBgn0039357	CG4743	CG4743	mitochondrial genes
FBgn0039358	CG5028	Idh3g	mitochondrial genes
FBgn0039360	CG4774	CLS	mitochondrial genes
FBgn0039425	CG5432	Ald2	mitochondrial genes
FBgn0039461	CG5500	CG5500	mitochondrial genes
FBgn0039486	CG6074	CAH9	mitochondrial genes
FBgn0039498	CG17991	CG17991	mitochondrial genes
FBgn0039525	CG5646	CG5646	mitochondrial genes
FBgn0039531	CG5611	CG5611	mitochondrial genes
FBgn0039537	CG5590	Hsdl2	mitochondrial genes
FBgn0039555	CG12261	mRpS22	mitochondrial genes
FBgn0039561	CG4963	mfrn	mitochondrial genes
FBgn0039565	CG4884	CG4884	mitochondrial genes
FBgn0039576	CG17856	UQCR-14L	mitochondrial genes
FBgn0039588	CG12413	mIF2	mitochondrial genes
FBgn0039594	CG9990	snu	mitochondrial genes
FBgn0039635	CG11876	Pdhb	mitochondrial genes
FBgn0039651	CG14508	Cyt-c1L	mitochondrial genes
FBgn0039669	CG2014	ND-20L	mitochondrial genes
FBgn0039674	CG1907	CG1907	mitochondrial genes
FBgn0039689	CG7598	CIA30	mitochondrial genes
FBgn0039694	CG7615	fig	mitochondrial genes
FBgn0039697	CG7834	CG7834	mitochondrial genes
FBgn0039737	CG7920	CG7920	mitochondrial genes
FBgn0039741	CG7943	CG7943	mitochondrial genes
FBgn0039752	CG15530	CG15530	mitochondrial genes
FBgn0039765	CG9688	mRpS18C	mitochondrial genes
FBgn0039776	CG31022	PH4alphaEFB	mitochondrial genes
FBgn0039802	CG1349	dj-1beta	mitochondrial genes
FBgn0039827	CG1544	CG1544	mitochondrial genes
FBgn0039830	CG1746	ATPsynC	mitochondrial genes
FBgn0039835	CG12220	mRpL32	mitochondrial genes
FBgn0039836	CG1750	CG1750	mitochondrial genes
FBgn0039838	CG3669	CAH6	mitochondrial genes
FBgn0039846	CG11337	PNPase	mitochondrial genes
FBgn0039854	CG1635	CG1635	mitochondrial genes
FBgn0039855	CG1638	CG1638	mitochondrial genes
FBgn0039856	CG1774	CG1774	mitochondrial genes
FBgn0039877	CG2118	Mccc1	mitochondrial genes
FBgn0039890	CG2316	Abcd1	mitochondrial genes
FBgn0039909	CG1970	ND-49	mitochondrial genes
FBgn0039930	CG11077	CG11077	mitochondrial genes
FBgn0039969	CG17510	Fis1	mitochondrial genes
FBgn0039993	CG17691	CG17691	mitochondrial genes
FBgn0287184	CG17374	FASN3	mitochondrial genes
FBgn0040079	CG4132	pkaap	mitochondrial genes
FBgn0040234	CG12149	c12.2	mitochondrial genes
FBgn0287225	CG6815	bor	mitochondrial genes
FBgn0040268	CG10123	Top3alpha	mitochondrial genes
FBgn0040309	CG1633	Jafrac1	mitochondrial genes
FBgn0040337	CG3021	CG3021	mitochondrial genes
FBgn0040349	CG3699	CG3699	mitochondrial genes
FBgn0040383	CG5254	CG5254	mitochondrial genes
FBgn0040389	CG14048	mRpL14	mitochondrial genes
FBgn0040391	CG2854	CG2854	mitochondrial genes
FBgn0040491	CG8238	Buffy	mitochondrial genes
FBgn0040529	CG9603	COX7A	mitochondrial genes
FBgn0040628	CG18672	CAH16	mitochondrial genes
FBgn0040629	CG18673	CAH5	mitochondrial genes
FBgn0040634	CG4186	CG4186	mitochondrial genes
FBgn0040651	CG15458	CG15458	mitochondrial genes
FBgn0040660	CG13551	CG13551	mitochondrial genes
FBgn0040666	CG12848	CG12848	mitochondrial genes
FBgn0040705	CG15434	ND-B8	mitochondrial genes
FBgn0040773	CG2249	COX7C	mitochondrial genes
FBgn0040805	CG12355	CG12355	mitochondrial genes
FBgn0040871	CG12479	CG12479	mitochondrial genes
FBgn0040907	CG3712	mRpL33	mitochondrial genes
FBgn0040985	CG6115	CG6115	mitochondrial genes
FBgn0041004	CG17715	CG17715	mitochondrial genes
FBgn0041100	CG10523	park	mitochondrial genes
FBgn0042083	CG3267	Mccc2	mitochondrial genes
FBgn0042094	CG6612	Ak3	mitochondrial genes
FBgn0042112	CG18767	mRpL36	mitochondrial genes
FBgn0042132	CG18809	CG18809	mitochondrial genes
FBgn0042135	CG18812	Gdap2	mitochondrial genes
FBgn0042138	CG18815	Apt1	mitochondrial genes
FBgn0042185	CG18769	MCU	mitochondrial genes
FBgn0042627	CG3524	FASN2	mitochondrial genes
FBgn0042693	CG7913	wrd	mitochondrial genes
FBgn0042710	CG32849	Hex-t2	mitochondrial genes
FBgn0042711	CG33102	Hex-t1	mitochondrial genes
FBgn0043783	CG32444	CG32444	mitochondrial genes
FBgn0043799	CG31381	CG31381	mitochondrial genes
FBgn0044030	CG32531	mRpS14	mitochondrial genes
FBgn0044419	CG33718	Pmi	mitochondrial genes
FBgn0287187	CG40049	mRpS5	mitochondrial genes
FBgn0044511	CG32854	mRpS21	mitochondrial genes
FBgn0047038	CG6463	ND-13B	mitochondrial genes
FBgn0050022	CG30022	CG30022	mitochondrial genes
FBgn0050093	CG30093	COX6AL	mitochondrial genes
FBgn0050108	CG30108	CG30108	mitochondrial genes
FBgn0050109	CG30109	CG30109	mitochondrial genes
FBgn0050354	CG30354	UQCR-11L	mitochondrial genes
FBgn0050359	CG30359	Mal-A5	mitochondrial genes
FBgn0050360	CG30360	Mal-A6	mitochondrial genes
FBgn0050404	CG30404	Tango11	mitochondrial genes
FBgn0050410	CG30410	Rpi	mitochondrial genes
FBgn0050481	CG30481	mRpL53	mitochondrial genes
FBgn0050489	CG30489	Cyp12d1-p	mitochondrial genes
FBgn0050491	CG30491	CG30491	mitochondrial genes
FBgn0050493	CG30493	Coq9	mitochondrial genes
FBgn0050499	CG30499	Rpe	mitochondrial genes
FBgn0051005	CG31005	qless	mitochondrial genes
FBgn0051007	CG31007	CG31007	mitochondrial genes
FBgn0051008	CG31008	CG31008	mitochondrial genes
FBgn0051075	CG31075	CG31075	mitochondrial genes
FBgn0051121	CG31121	CG31121	mitochondrial genes
FBgn0051126	CG31126	CG31126	mitochondrial genes
FBgn0051133	CG31133	Slimp	mitochondrial genes
FBgn0051159	CG31159	mRRF2	mitochondrial genes
FBgn0051229	CG31229	CG31229	mitochondrial genes
FBgn0051244	CG31244	CG31244	mitochondrial genes
FBgn0051450	CG31450	mRpS18A	mitochondrial genes
FBgn0051477	CG31477	ATPsynepsilonL	mitochondrial genes
FBgn0051643	CG31643	CG31643	mitochondrial genes
FBgn0051648	CG31648	CG31648	mitochondrial genes
FBgn0051679	CG31679	Tengl3	mitochondrial genes
FBgn0051682	CG31682	Tengl1	mitochondrial genes
FBgn0287788	CG31713	Datp	mitochondrial genes
FBgn0051719	CG31719	RluA-1	mitochondrial genes
FBgn0051739	CG31739	AspRS-m	mitochondrial genes
FBgn0051759	CG31759	CG31759	mitochondrial genes
FBgn0051773	CG31773	CG31773	mitochondrial genes
FBgn0051809	CG31809	CG31809	mitochondrial genes
FBgn0051810	CG31810	CG31810	mitochondrial genes
FBgn0051864	CG31864	Qtzl	mitochondrial genes
FBgn0051874	CG31874	Fum4	mitochondrial genes
FBgn0051915	CG31915	CG31915	mitochondrial genes
FBgn0052026	CG32026	CG32026	mitochondrial genes
FBgn0052103	CG32103	SCaMC	mitochondrial genes
FBgn0052174	CG32174	Coq4	mitochondrial genes
FBgn0052230	CG32230	ND-MLRQ	mitochondrial genes
FBgn0052262	CG32262	CG32262	mitochondrial genes
FBgn0052263	CG32263	CG32263	mitochondrial genes
FBgn0052281	CG32281	CG32281	mitochondrial genes
FBgn0052649	CG32649	Coq8	mitochondrial genes
FBgn0052832	CG32832	CG32832	mitochondrial genes
FBgn0052857	CG32857	CG32857	mitochondrial genes
FBgn0053002	CG33002	mRpL27	mitochondrial genes
FBgn0053092	CG33092	P5CDh2	mitochondrial genes
FBgn0053177	CG33177	CG33177	mitochondrial genes
FBgn0053178	CG33178	CG33178	mitochondrial genes
FBgn0053502	CG33502	CG33502	mitochondrial genes
FBgn0053503	CG33503	Cyp12d1-d	mitochondrial genes
FBgn0053970	CG33970	osy	mitochondrial genes
FBgn0054010	CG34010	Glyat	mitochondrial genes
FBgn0058002	CG40002	ND-AGGG	mitochondrial genes
FBgn0062440	CG17680	EMRE	mitochondrial genes
FBgn0062442	CG1458	Cisd2	mitochondrial genes
FBgn0064115	CG33649	GatC	mitochondrial genes
FBgn0064117	CG33714	SLIRP1	mitochondrial genes
FBgn0065035	CG33250	AlkB	mitochondrial genes
FBgn0066304	CG33931	Rpp20	mitochondrial genes
FBgn0067628	CG33331	CG33331	mitochondrial genes
FBgn0067783	CG4241	DPCoAC	mitochondrial genes
FBgn0069354	CG17137	Porin2	mitochondrial genes
FBgn0069923	CG41128	CG41128	mitochondrial genes
FBgn0083167	CG15304	Neb-cGP	mitochondrial genes
FBgn0083953	CG34117	CG34117	mitochondrial genes
FBgn0083956	CG34120	CG34120	mitochondrial genes
FBgn0083968	CG34132	CG34132	mitochondrial genes
FBgn0083976	CG34140	CG34140	mitochondrial genes
FBgn0083983	CG34147	mRpL34	mitochondrial genes
FBgn0083984	CG34148	CG34148	mitochondrial genes
FBgn0083986	CG34150	CG34150	mitochondrial genes
FBgn0085201	CG34172	COX7AL2	mitochondrial genes
FBgn0085346	CG34317	Rpp14a	mitochondrial genes
FBgn0085452	CG34423	CG34423	mitochondrial genes
FBgn0085453	CG34424	Mthfs	mitochondrial genes
FBgn0085468	CG34439	ND-MWFE	mitochondrial genes
FBgn0085736	CG40472	CG40472	mitochondrial genes
FBgn0086130	CG3561	Dbp21E2	mitochondrial genes
FBgn0086254	CG6084	Akr1B	mitochondrial genes
FBgn0086355	CG2171	Tpi	mitochondrial genes
FBgn0086365	CG13610	Orct2	mitochondrial genes
FBgn0086443	CG10687	AsnRS	mitochondrial genes
FBgn0086657	CG2615	IKKepsilon	mitochondrial genes
FBgn0086691	CG15261	UK114	mitochondrial genes
FBgn0086695	CG2669	hd	mitochondrial genes
FBgn0086706	CG5651	pix	mitochondrial genes
FBgn0086712	CG9006	Egm	mitochondrial genes
FBgn0086907	CG13263	Cyt-c-d	mitochondrial genes
FBgn0250814	CG4169	UQCR-C2	mitochondrial genes
FBgn0250837	CG4584	dUTPase	mitochondrial genes
FBgn0250874	CG2713	ttm50	mitochondrial genes
FBgn0250906	CG3127	Pgk	mitochondrial genes
FBgn0259198	CG42302	CG42302	mitochondrial genes
FBgn0259722	CG42376	CG42376	mitochondrial genes
FBgn0260008	CG41623	UQCR-11	mitochondrial genes
FBgn0260223	CG42497	CG42497	mitochondrial genes
FBgn0260407	CG31842	mRpS23	mitochondrial genes
FBgn0260439	CG17291	Pp2A-29B	mitochondrial genes
FBgn0260453	CG17140	CG17140	mitochondrial genes
FBgn0260454	CG17139	CG17139	mitochondrial genes
FBgn0260468	CG7950	CG7950	mitochondrial genes
FBgn0260743	CG18347	GC1	mitochondrial genes
FBgn0260747	CG5010	Chchd2	mitochondrial genes
FBgn0260749	CG5640	Utx	mitochondrial genes
FBgn0260750	CG31873	Mulk	mitochondrial genes
FBgn0260758	CG42556	CG42556	mitochondrial genes
FBgn0260779	CG6007	GatA	mitochondrial genes
FBgn0261266	CG12314	zuc	mitochondrial genes
FBgn0261276	CG8479	Opa1	mitochondrial genes
FBgn0261353	CG42630	Ccdc56	mitochondrial genes
FBgn0261380	CG42632	mRpL37	mitochondrial genes
FBgn0261381	CG42631	mtTFB1	mitochondrial genes
FBgn0261439	CG17246	SdhA	mitochondrial genes
FBgn0261618	CG42551	larp	mitochondrial genes
FBgn0261625	CG42708	GLS	mitochondrial genes
FBgn0261703	CG42739	gce	mitochondrial genes
FBgn0261808	CG31299	cu	mitochondrial genes
FBgn0261862	CG12891	whd	mitochondrial genes
FBgn0261938	CG4644	PolrMT	mitochondrial genes
FBgn0261955	CG3861	kdn	mitochondrial genes
FBgn0262139	CG42865	trh	mitochondrial genes
FBgn0262467	CG8885	Scox	mitochondrial genes
FBgn0262509	CG43079	nrm	mitochondrial genes
FBgn0262515	CG8029	VhaAC45	mitochondrial genes
FBgn0262559	CG7998	Mdh2	mitochondrial genes
FBgn0262619	CG5602	DNAlig1	mitochondrial genes
FBgn0262656	CG10798	Myc	mitochondrial genes
FBgn0262733	CG7524	Src64B	mitochondrial genes
FBgn0262782	CG5362	Mdh1	mitochondrial genes
FBgn0262872	CG43227	milt	mitochondrial genes
FBgn0262952	CG34085	mt:ND4	mitochondrial genes
FBgn0263048	CG43343	Gpdh3	mitochondrial genes
FBgn0263112	CG43369	Mitf	mitochondrial genes
FBgn0263120	CG8732	Acsl	mitochondrial genes
FBgn0263133	CG4567	mEFG1	mitochondrial genes
FBgn0263606	CG34246	Hsc20	mitochondrial genes
FBgn0263747	CG43672	CG43672	mitochondrial genes
FBgn0263863	CG6949	mRpL45	mitochondrial genes
FBgn0263911	CG7181	COX8	mitochondrial genes
FBgn0263977	CG40451	Tim17b	mitochondrial genes
FBgn0263987	CG3249	spoon	mitochondrial genes
FBgn0264075	CG11987	tgo	mitochondrial genes
FBgn0264325	CG5429	Atg6	mitochondrial genes
FBgn0264740	CG43998	CG43998	mitochondrial genes
FBgn0265177	CG44242	CG44242	mitochondrial genes
FBgn0265178	CG44243	CG44243	mitochondrial genes
FBgn0265265	CG32727	CG32727	mitochondrial genes
FBgn0265271	CG14717	CG14717	mitochondrial genes
FBgn0265726	CG44533	Nna1	mitochondrial genes
FBgn0265784	CG6103	CrebB	mitochondrial genes
FBgn0266268	CG2098	FeCH	mitochondrial genes
FBgn0266411	CG45051	sima	mitochondrial genes
FBgn0266441	CG45071	CG45071	mitochondrial genes
FBgn0266452	CG45070	CTPsyn	mitochondrial genes
FBgn0266582	CG12079	ND-30	mitochondrial genes
FBgn0266599	CG4264	Hsc70-4	mitochondrial genes
FBgn0267376	CG6584	SelR	mitochondrial genes
FBgn0267385	CG7070	PyK	mitochondrial genes
FBgn0267976	CG40042	Tim23	mitochondrial genes
FBgn0270925	CG4836	CG4836	mitochondrial genes
FBgn0275436	CG13348	PheRS-m	mitochondrial genes
FBgn0283427	CG3523	FASN1	mitochondrial genes
FBgn0283472	CG10539	S6k	mitochondrial genes
FBgn0283494	CG3140	Ak2	mitochondrial genes
FBgn0283525	CG4749	l(2)10685	mitochondrial genes
FBgn0283535	CG1088	Vha26	mitochondrial genes
FBgn0283658	CG5261	muc	mitochondrial genes
FBgn0283659	CG4103	THG	mitochondrial genes
FBgn0284248	CG17903	Cyt-c-p	mitochondrial genes
FBgn0284252	CG4589	Letm1	mitochondrial genes
FBgn0284256	CG10302	bsf	mitochondrial genes
FBgn0285943	CG7813	knon	mitochondrial genes
FBgn0285951	CG42648	mRpS34	mitochondrial genes
FBgn0285970	CG32500	CG32500	mitochondrial genes
FBgn0286198	CG7144	LKRSDH	mitochondrial genes
FBgn0286222	CG4094	Fum1	mitochondrial genes
FBgn0286783	CG12140	Etf-QO	mitochondrial genes
FBgn0000500	CG18090	Dsk	GO muscle contraction
FBgn0000715	CG2346	FMRFa	GO muscle contraction
FBgn0001991	CG4894	Ca-alpha1D	GO muscle contraction
FBgn0002772	CG5596	Mlc1	GO muscle contraction
FBgn0003721	CG4898	Tm1	GO muscle contraction
FBgn0004117	CG4843	Tm2	GO muscle contraction
FBgn0004169	CG7107	up	GO muscle contraction
FBgn0005633	CG7445	fln	GO muscle contraction
FBgn0011286	CG10844	RyR	GO muscle contraction
FBgn0011581	CG6440	Ms	GO muscle contraction
FBgn0023524	CG3078	CG3078	GO muscle contraction
FBgn0026439	CG3747	Eaat1	GO muscle contraction
FBgn0027356	CG8604	Amph	GO muscle contraction
FBgn0027556	CG4928	CG4928	GO muscle contraction
FBgn0029161	CG9131	slmo	GO muscle contraction
FBgn0033289	CG2121	CG2121	GO muscle contraction
FBgn0033494	CG33135	KCNQ	GO muscle contraction
FBgn0035499	CG14996	Chd64	GO muscle contraction
FBgn0037976	CG14734	Tk	GO muscle contraction
FBgn0041097	CG5423	robo3	GO muscle contraction
FBgn0041195	CG6504	Pkd2	GO muscle contraction
FBgn0053519	CG33519	Unc-89	GO muscle contraction
FBgn0085428	CG34399	Nox	GO muscle contraction
FBgn0263980	CG43729	Stacl	GO muscle contraction
FBgn0264695	CG17927	Mhc	GO muscle contraction
FBgn0265356	CG15105	tn	GO muscle contraction
FBgn0266491	CG45090	SclA	GO muscle contraction
FBgn0266492	CG45091	SclB	GO muscle contraction
FBgn0283471	CG7178	wupA	GO muscle contraction
FBgn0287873	CG15792	zip	GO muscle contraction
FBgn0000047	CG5178	Act88F	GO actin cytoskeleton
FBgn0000253	CG8472	Cam	GO actin cytoskeleton
FBgn0000256	CG3399	capu	GO actin cytoskeleton
FBgn0000317	CG7595	ck	GO actin cytoskeleton
FBgn0000667	CG4376	Actn	GO actin cytoskeleton
FBgn0000709	CG1484	fliI	GO actin cytoskeleton
FBgn0001308	CG7765	Khc	GO actin cytoskeleton
FBgn0001961	CG8978	Arpc1	GO actin cytoskeleton
FBgn0002121	CG2671	l(2)gl	GO actin cytoskeleton
FBgn0002466	CG10522	sti	GO actin cytoskeleton
FBgn0002772	CG5596	Mlc1	GO actin cytoskeleton
FBgn0002773	CG2184	Mlc2	GO actin cytoskeleton
FBgn0002938	CG5125	ninaC	GO actin cytoskeleton
FBgn0003016	CG3479	osp	GO actin cytoskeleton
FBgn0003149	CG5939	Prm	GO actin cytoskeleton
FBgn0003187	CG6433	qua	GO actin cytoskeleton
FBgn0003447	CG32858	sn	GO actin cytoskeleton
FBgn0003514	CG3595	sqh	GO actin cytoskeleton
FBgn0003721	CG4898	Tm1	GO actin cytoskeleton
FBgn0004117	CG4843	Tm2	GO actin cytoskeleton
FBgn0004133	CG1363	blow	GO actin cytoskeleton
FBgn0004167	CG12008	kst	GO actin cytoskeleton
FBgn0004169	CG7107	up	GO actin cytoskeleton
FBgn0004389	CG1480	bnk	GO actin cytoskeleton
FBgn0004397	CG3299	Vinc	GO actin cytoskeleton
FBgn0004687	CG3201	Mlc-c	GO actin cytoskeleton
FBgn0010215	CG17947	alpha-Cat	GO actin cytoskeleton
FBgn0010225	CG1106	Gel	GO actin cytoskeleton
FBgn0010246	CG9155	Myo61F	GO actin cytoskeleton
FBgn0010622	CG9893	DCTN3-p24	GO actin cytoskeleton
FBgn0010905	CG16757	Spn	GO actin cytoskeleton
FBgn0011202	CG1768	dia	GO actin cytoskeleton
FBgn0011225	CG5695	jar	GO actin cytoskeleton
FBgn0011273	CG17769	Acam	GO actin cytoskeleton
FBgn0011570	CG17158	cpb	GO actin cytoskeleton
FBgn0011642	CG32018	Zyx	GO actin cytoskeleton
FBgn0011661	CG10701	Moe	GO actin cytoskeleton
FBgn0011726	CG4254	tsr	GO actin cytoskeleton
FBgn0011742	CG9901	Arp2	GO actin cytoskeleton
FBgn0011743	CG5409	Arp53D	GO actin cytoskeleton
FBgn0012051	CG7563	CalpA	GO actin cytoskeleton
FBgn0014141	CG3937	cher	GO actin cytoskeleton
FBgn0014863	CG1019	Mlp84B	GO actin cytoskeleton
FBgn0015008	CG8953	Actn3	GO actin cytoskeleton
FBgn0015754	CG8440	Lis-1	GO actin cytoskeleton
FBgn0021825	CG8269	DCTN2-p50	GO actin cytoskeleton
FBgn0023172	CG9635	RhoGEF2	GO actin cytoskeleton
FBgn0023540	CG3630	CG3630	GO actin cytoskeleton
FBgn0024238	CG8649	Fim	GO actin cytoskeleton
FBgn0025633	CG13366	spdi	GO actin cytoskeleton
FBgn0025641	CG14622	DAAM	GO actin cytoskeleton
FBgn0025865	CG3637	Cortactin	GO actin cytoskeleton
FBgn0026059	CG31045	Mhcl	GO actin cytoskeleton
FBgn0026181	CG9774	Rok	GO actin cytoskeleton
FBgn0026598	CG6193	Apc2	GO actin cytoskeleton
FBgn0028427	CG10504	Ilk	GO actin cytoskeleton
FBgn0028991	CG32904	seq	GO actin cytoskeleton
FBgn0029713	CG11436	CG11436	GO actin cytoskeleton
FBgn0029881	CG3973	pigs	GO actin cytoskeleton
FBgn0029903	CG4532	pod1	GO actin cytoskeleton
FBgn0030685	CG8948	Graf	GO actin cytoskeleton
FBgn0030951	CG6873	CG6873	GO actin cytoskeleton
FBgn0030955	CG6891	CG6891	GO actin cytoskeleton
FBgn0031050	CG12235	Arp10	GO actin cytoskeleton
FBgn0031410	CG17237	CG17237	GO actin cytoskeleton
FBgn0031437	CG9881	Arpc5	GO actin cytoskeleton
FBgn0031683	CG4230	CG4230	GO actin cytoskeleton
FBgn0031692	CG6514	TpnC25D	GO actin cytoskeleton
FBgn0032859	CG10954	Arpc2	GO actin cytoskeleton
FBgn0033206	CG12042	DCTN4-p62	GO actin cytoskeleton
FBgn0034022	CG12964	CG12964	GO actin cytoskeleton
FBgn0034180	CG15609	Ehbp1	GO actin cytoskeleton
FBgn0034223	CG6522	Tes	GO actin cytoskeleton
FBgn0034308	CG10915	Naus	GO actin cytoskeleton
FBgn0034577	CG10540	cpa	GO actin cytoskeleton
FBgn0035384	CG2113	CG2113	GO actin cytoskeleton
FBgn0035499	CG14996	Chd64	GO actin cytoskeleton
FBgn0035917	CG6416	Zasp66	GO actin cytoskeleton
FBgn0036044	CG14168	Zasp67	GO actin cytoskeleton
FBgn0036372	CG10083	Abp1	GO actin cytoskeleton
FBgn0038206	CG3172	twf	GO actin cytoskeleton
FBgn0038369	CG4560	Arpc3A	GO actin cytoskeleton
FBgn0039157	CG5501	Myo95E	GO actin cytoskeleton
FBgn0039897	CG1674	CG1674	GO actin cytoskeleton
FBgn0040299	CG6976	Myo28B1	GO actin cytoskeleton
FBgn0050183	CG30183	CG30183	GO actin cytoskeleton
FBgn0051116	CG31116	ClC-a	GO actin cytoskeleton
FBgn0051352	CG31352	Unc-115a	GO actin cytoskeleton
FBgn0051374	CG31374	sals	GO actin cytoskeleton
FBgn0051715	CG31715	CG31715	GO actin cytoskeleton
FBgn0052528	CG32528	parvin	GO actin cytoskeleton
FBgn0053098	CG33098	CG33098	GO actin cytoskeleton
FBgn0053208	CG33208	Mical	GO actin cytoskeleton
FBgn0053558	CG33558	mim	GO actin cytoskeleton
FBgn0065032	CG8936	Arpc3B	GO actin cytoskeleton
FBgn0082582	CG1539	tmod	GO actin cytoskeleton
FBgn0082585	CG30023	sprt	GO actin cytoskeleton
FBgn0085408	CG34379	Shrm	GO actin cytoskeleton
FBgn0085446	CG34417	CG34417	GO actin cytoskeleton
FBgn0085464	CG34435	CG34435	GO actin cytoskeleton
FBgn0086347	CG7438	Myo31DF	GO actin cytoskeleton
FBgn0086446	CG17347	DCTN6-p27	GO actin cytoskeleton
FBgn0250788	CG5870	beta-Spec	GO actin cytoskeleton
FBgn0250789	CG1977	alpha-Spec	GO actin cytoskeleton
FBgn0259209	CG42309	Mlp60A	GO actin cytoskeleton
FBgn0259219	CG42319	CG42319	GO actin cytoskeleton
FBgn0260003	CG34157	Dys	GO actin cytoskeleton
FBgn0260049	CG10724	flr	GO actin cytoskeleton
FBgn0260463	CG31332	Unc-115b	GO actin cytoskeleton
FBgn0261385	CG2092	scra	GO actin cytoskeleton
FBgn0261397	CG2146	didum	GO actin cytoskeleton
FBgn0261836	CG42768	Msp300	GO actin cytoskeleton
FBgn0262029	CG42840	d	GO actin cytoskeleton
FBgn0262716	CG7558	Arp3	GO actin cytoskeleton
FBgn0263077	CG43340	M7BP	GO actin cytoskeleton
FBgn0263391	CG43443	hts	GO actin cytoskeleton
FBgn0263705	CG43657	Myo10A	GO actin cytoskeleton
FBgn0263973	CG32397	jv	GO actin cytoskeleton
FBgn0264489	CG43897	CG43897	GO actin cytoskeleton
FBgn0264695	CG17927	Mhc	GO actin cytoskeleton
FBgn0265991	CG30084	Zasp52	GO actin cytoskeleton
FBgn0266696	CG45186	Svil	GO actin cytoskeleton
FBgn0267431	CG45784	Myo81F	GO actin cytoskeleton
FBgn0267698	CG10295	Pak	GO actin cytoskeleton
FBgn0283471	CG7178	wupA	GO actin cytoskeleton
FBgn0284255	CG5972	Arpc4	GO actin cytoskeleton
FBgn0287873	CG15792	zip	GO actin cytoskeleton
FBgn0000017	CG4032	Abl	GO actin cytoskeleton organisation
FBgn0000047	CG5178	Act88F	GO actin cytoskeleton organisation
FBgn0000114	CG31762	bru1	GO actin cytoskeleton organisation
FBgn0000140	CG6875	asp	GO actin cytoskeleton organisation
FBgn0000182	CG4824	BicC	GO actin cytoskeleton organisation
FBgn0000256	CG3399	capu	GO actin cytoskeleton organisation
FBgn0000273	CG4379	Pka-C1	GO actin cytoskeleton organisation
FBgn0000308	CG9553	chic	GO actin cytoskeleton organisation
FBgn0000317	CG7595	ck	GO actin cytoskeleton organisation
FBgn0000384	CG17678	cta	GO actin cytoskeleton organisation
FBgn0000463	CG3619	Dl	GO actin cytoskeleton organisation
FBgn0000499	CG18361	dsh	GO actin cytoskeleton organisation
FBgn0000547	CG12676	ed	GO actin cytoskeleton organisation
FBgn0000578	CG15112	ena	GO actin cytoskeleton organisation
FBgn0000667	CG4376	Actn	GO actin cytoskeleton organisation
FBgn0000709	CG1484	fliI	GO actin cytoskeleton organisation
FBgn0000711	CG2096	flw	GO actin cytoskeleton organisation
FBgn0000719	CG9559	fog	GO actin cytoskeleton organisation
FBgn0000723	CG8874	FER	GO actin cytoskeleton organisation
FBgn0001085	CG17697	fz	GO actin cytoskeleton organisation
FBgn0001104	CG10060	Galphai	GO actin cytoskeleton organisation
FBgn0001105	CG10545	Gbeta13F	GO actin cytoskeleton organisation
FBgn0001122	CG2204	Galphao	GO actin cytoskeleton organisation
FBgn0001250	CG9623	if	GO actin cytoskeleton organisation
FBgn0001301	CG7210	kel	GO actin cytoskeleton organisation
FBgn0001308	CG7765	Khc	GO actin cytoskeleton organisation
FBgn0001961	CG8978	Arpc1	GO actin cytoskeleton organisation
FBgn0002121	CG2671	l(2)gl	GO actin cytoskeleton organisation
FBgn0002413	CG2048	dco	GO actin cytoskeleton organisation
FBgn0002466	CG10522	sti	GO actin cytoskeleton organisation
FBgn0002525	CG6944	Lam	GO actin cytoskeleton organisation
FBgn0002577	CG9369	m	GO actin cytoskeleton organisation
FBgn0002773	CG2184	Mlc2	GO actin cytoskeleton organisation
FBgn0003015	CG10901	osk	GO actin cytoskeleton organisation
FBgn0003016	CG3479	osp	GO actin cytoskeleton organisation
FBgn0003041	CG8114	pbl	GO actin cytoskeleton organisation
FBgn0003124	CG12306	polo	GO actin cytoskeleton organisation
FBgn0003149	CG5939	Prm	GO actin cytoskeleton organisation
FBgn0003187	CG6433	qua	GO actin cytoskeleton organisation
FBgn0003292	CG6097	rt	GO actin cytoskeleton organisation
FBgn0003319	CG4316	Sb	GO actin cytoskeleton organisation
FBgn0003392	CG18102	shi	GO actin cytoskeleton organisation
FBgn0003447	CG32858	sn	GO actin cytoskeleton organisation
FBgn0003475	CG10076	spir	GO actin cytoskeleton organisation
FBgn0003502	CG8049	Btk29A	GO actin cytoskeleton organisation
FBgn0003510	CG17957	Sry-alpha	GO actin cytoskeleton organisation
FBgn0003514	CG3595	sqh	GO actin cytoskeleton organisation
FBgn0003655	CG3429	swa	GO actin cytoskeleton organisation
FBgn0003721	CG4898	Tm1	GO actin cytoskeleton organisation
FBgn0003900	CG2956	twi	GO actin cytoskeleton organisation
FBgn0004049	CG9764	yrt	GO actin cytoskeleton organisation
FBgn0004117	CG4843	Tm2	GO actin cytoskeleton organisation
FBgn0004133	CG1363	blow	GO actin cytoskeleton organisation
FBgn0004169	CG7107	up	GO actin cytoskeleton organisation
FBgn0004373	CG7004	fwd	GO actin cytoskeleton organisation
FBgn0004389	CG1480	bnk	GO actin cytoskeleton organisation
FBgn0004456	CG1771	mew	GO actin cytoskeleton organisation
FBgn0004647	CG3936	N	GO actin cytoskeleton organisation
FBgn0004648	CG4122	svr	GO actin cytoskeleton organisation
FBgn0004657	CG1560	mys	GO actin cytoskeleton organisation
FBgn0004876	CG6027	cdi	GO actin cytoskeleton organisation
FBgn0004921	CG8261	Ggamma1	GO actin cytoskeleton organisation
NA	NA	NA	GO actin cytoskeleton organisation
FBgn0005633	CG7445	fln	GO actin cytoskeleton organisation
FBgn0005666	CG32019	bt	GO actin cytoskeleton organisation
FBgn0010225	CG1106	Gel	GO actin cytoskeleton organisation
FBgn0010246	CG9155	Myo61F	GO actin cytoskeleton organisation
FBgn0010278	CG4817	Ssrp	GO actin cytoskeleton organisation
FBgn0010303	CG4353	hep	GO actin cytoskeleton organisation
FBgn0010333	CG2248	Rac1	GO actin cytoskeleton organisation
FBgn0010341	CG12530	Cdc42	GO actin cytoskeleton organisation
FBgn0010397	CG10119	LamC	GO actin cytoskeleton organisation
FBgn0010434	CG11949	cora	GO actin cytoskeleton organisation
FBgn0010620	CG10939	CG10939	GO actin cytoskeleton organisation
FBgn0010812	CG2708	unc-45	GO actin cytoskeleton organisation
FBgn0010905	CG16757	Spn	GO actin cytoskeleton organisation
FBgn0011202	CG1768	dia	GO actin cytoskeleton organisation
FBgn0011225	CG5695	jar	GO actin cytoskeleton organisation
FBgn0011296	CG4533	l(2)efl	GO actin cytoskeleton organisation
FBgn0011570	CG17158	cpb	GO actin cytoskeleton organisation
FBgn0011640	CG8597	lark	GO actin cytoskeleton organisation
FBgn0011661	CG10701	Moe	GO actin cytoskeleton organisation
FBgn0011692	CG1258	pav	GO actin cytoskeleton organisation
FBgn0011726	CG4254	tsr	GO actin cytoskeleton organisation
FBgn0011742	CG9901	Arp2	GO actin cytoskeleton organisation
FBgn0011760	CG6998	ctp	GO actin cytoskeleton organisation
FBgn0011771	CG5837	Hem	GO actin cytoskeleton organisation
FBgn0011829	CG14396	Ret	GO actin cytoskeleton organisation
FBgn0013718	CG33991	nuf	GO actin cytoskeleton organisation
FBgn0013732	CG3273	sced	GO actin cytoskeleton organisation
FBgn0013733	CG18076	shot	GO actin cytoskeleton organisation
FBgn0013750	CG8156	Arf51F	GO actin cytoskeleton organisation
FBgn0014011	CG8556	Rac2	GO actin cytoskeleton organisation
FBgn0014020	CG8416	Rho1	GO actin cytoskeleton organisation
FBgn0014141	CG3937	cher	GO actin cytoskeleton organisation
FBgn0014863	CG1019	Mlp84B	GO actin cytoskeleton organisation
FBgn0015008	CG8953	Actn3	GO actin cytoskeleton organisation
FBgn0015278	CG11621	Pi3K68D	GO actin cytoskeleton organisation
FBgn0015513	CG10379	mbc	GO actin cytoskeleton organisation
FBgn0015614	CG11217	CanB2	GO actin cytoskeleton organisation
FBgn0015790	CG5771	Rab11	GO actin cytoskeleton organisation
FBgn0016984	CG9985	sktl	GO actin cytoskeleton organisation
FBgn0020278	CG5248	loco	GO actin cytoskeleton organisation
FBgn0020510	CG9749	Abi	GO actin cytoskeleton organisation
FBgn0020618	CG7111	Rack1	GO actin cytoskeleton organisation
FBgn0020621	CG2049	Pkn	GO actin cytoskeleton organisation
FBgn0021761	CG4579	Nup154	GO actin cytoskeleton organisation
FBgn0023081	CG4012	gek	GO actin cytoskeleton organisation
FBgn0023172	CG9635	RhoGEF2	GO actin cytoskeleton organisation
FBgn0023508	CG3573	Ocrl	GO actin cytoskeleton organisation
FBgn0024189	CG33141	sns	GO actin cytoskeleton organisation
FBgn0024238	CG8649	Fim	GO actin cytoskeleton organisation
FBgn0024273	CG1520	WASp	GO actin cytoskeleton organisation
FBgn0024277	CG18214	trio	GO actin cytoskeleton organisation
FBgn0024689	CG6549	fws	GO actin cytoskeleton organisation
FBgn0024811	CG1587	Crk	GO actin cytoskeleton organisation
FBgn0024846	CG7393	p38b	GO actin cytoskeleton organisation
FBgn0025391	CG14808	Scgdelta	GO actin cytoskeleton organisation
FBgn0025631	CG4322	moody	GO actin cytoskeleton organisation
FBgn0025633	CG13366	spdi	GO actin cytoskeleton organisation
FBgn0025641	CG14622	DAAM	GO actin cytoskeleton organisation
FBgn0025742	CG9115	mtm	GO actin cytoskeleton organisation
FBgn0025802	CG6939	Sbf	GO actin cytoskeleton organisation
FBgn0025865	CG3637	Cortactin	GO actin cytoskeleton organisation
FBgn0026084	CG4944	cib	GO actin cytoskeleton organisation
FBgn0026179	CG32434	siz	GO actin cytoskeleton organisation
FBgn0026181	CG9774	Rok	GO actin cytoskeleton organisation
FBgn0026239	CG31043	gukh	GO actin cytoskeleton organisation
FBgn0026374	CG8497	Rhp	GO actin cytoskeleton organisation
FBgn0026379	CG5671	Pten	GO actin cytoskeleton organisation
FBgn0026598	CG6193	Apc2	GO actin cytoskeleton organisation
FBgn0027596	CG10249	Kank	GO actin cytoskeleton organisation
FBgn0027598	CG31012	cindr	GO actin cytoskeleton organisation
FBgn0027889	CG6386	ball	GO actin cytoskeleton organisation
FBgn0027932	CG13388	Akap200	GO actin cytoskeleton organisation
FBgn0028484	CG14992	Ack	GO actin cytoskeleton organisation
FBgn0028894	CG5869	GMF	GO actin cytoskeleton organisation
FBgn0028991	CG32904	seq	GO actin cytoskeleton organisation
FBgn0029157	CG6238	ssh	GO actin cytoskeleton organisation
FBgn0029713	CG11436	CG11436	GO actin cytoskeleton organisation
FBgn0029881	CG3973	pigs	GO actin cytoskeleton organisation
FBgn0029903	CG4532	pod1	GO actin cytoskeleton organisation
FBgn0030685	CG8948	Graf	GO actin cytoskeleton organisation
FBgn0030766	CG4521	mthl1	GO actin cytoskeleton organisation
FBgn0030951	CG6873	CG6873	GO actin cytoskeleton organisation
FBgn0030955	CG6891	CG6891	GO actin cytoskeleton organisation
FBgn0030982	CG7423	CG7423	GO actin cytoskeleton organisation
FBgn0031437	CG9881	Arpc5	GO actin cytoskeleton organisation
FBgn0031683	CG4230	CG4230	GO actin cytoskeleton organisation
FBgn0031979	CG7429	CCDC53	GO actin cytoskeleton organisation
FBgn0031985	CG8683	mon2	GO actin cytoskeleton organisation
FBgn0032225	CG5022	CG5022	GO actin cytoskeleton organisation
FBgn0032409	CG5336	Ced-12	GO actin cytoskeleton organisation
FBgn0032447	CG6167	PICK1	GO actin cytoskeleton organisation
FBgn0032683	CG10275	kon	GO actin cytoskeleton organisation
FBgn0032812	CG10263	Hakai	GO actin cytoskeleton organisation
FBgn0032848	CG10722	nesd	GO actin cytoskeleton organisation
FBgn0032859	CG10954	Arpc2	GO actin cytoskeleton organisation
FBgn0033108	CG15236	CG15236	GO actin cytoskeleton organisation
FBgn0033212	CG1399	LRR	GO actin cytoskeleton organisation
FBgn0033379	CG8070	Mys45A	GO actin cytoskeleton organisation
FBgn0033504	CG18408	CAP	GO actin cytoskeleton organisation
FBgn0033692	CG13176	wash	GO actin cytoskeleton organisation
FBgn0034072	CG18250	Dg	GO actin cytoskeleton organisation
FBgn0034180	CG15609	Ehbp1	GO actin cytoskeleton organisation
FBgn0034308	CG10915	Naus	GO actin cytoskeleton organisation
FBgn0034577	CG10540	cpa	GO actin cytoskeleton organisation
FBgn0035001	CG4527	Slik	GO actin cytoskeleton organisation
FBgn0035101	CG1212	p130CAS	GO actin cytoskeleton organisation
FBgn0035410	CG14964	MnM	GO actin cytoskeleton organisation
FBgn0035533	CG15015	Cip4	GO actin cytoskeleton organisation
FBgn0035761	CG8606	RhoGEF4	GO actin cytoskeleton organisation
FBgn0035917	CG6416	Zasp66	GO actin cytoskeleton organisation
FBgn0036044	CG14168	Zasp67	GO actin cytoskeleton organisation
FBgn0036257	CG6811	RhoGAP68F	GO actin cytoskeleton organisation
FBgn0036305	CG10984	CG10984	GO actin cytoskeleton organisation
FBgn0036309	CG10971	Hip1	GO actin cytoskeleton organisation
FBgn0036372	CG10083	Abp1	GO actin cytoskeleton organisation
FBgn0036534	CG6169	DCP2	GO actin cytoskeleton organisation
FBgn0036571	CG12272	Strump	GO actin cytoskeleton organisation
FBgn0036641	CG16725	Smn	GO actin cytoskeleton organisation
FBgn0036980	CG5701	RhoBTB	GO actin cytoskeleton organisation
FBgn0036985	CG5847	zye	GO actin cytoskeleton organisation
FBgn0037750	CG12946	Whamy	GO actin cytoskeleton organisation
FBgn0037884	CG17184	Arfip	GO actin cytoskeleton organisation
FBgn0038206	CG3172	twf	GO actin cytoskeleton organisation
FBgn0038320	CG4931	Cyfip	GO actin cytoskeleton organisation
FBgn0038369	CG4560	Arpc3A	GO actin cytoskeleton organisation
FBgn0038747	CG4755	RhoGAP92B	GO actin cytoskeleton organisation
FBgn0038774	CG5023	CG5023	GO actin cytoskeleton organisation
FBgn0039120	CG10198	Nup98-96	GO actin cytoskeleton organisation
FBgn0039157	CG5501	Myo95E	GO actin cytoskeleton organisation
FBgn0039532	CG5588	Mtl	GO actin cytoskeleton organisation
FBgn0039897	CG1674	CG1674	GO actin cytoskeleton organisation
FBgn0039966	CG17515	Rab21	GO actin cytoskeleton organisation
FBgn0039994	CG17082	conu	GO actin cytoskeleton organisation
FBgn0040068	CG7893	Vav	GO actin cytoskeleton organisation
FBgn0040299	CG6976	Myo28B1	GO actin cytoskeleton organisation
FBgn0041096	CG32096	rols	GO actin cytoskeleton organisation
FBgn0041188	CG5166	Atx2	GO actin cytoskeleton organisation
NA	NA	NA	GO actin cytoskeleton organisation
FBgn0041775	CG10686	tral	GO actin cytoskeleton organisation
FBgn0041781	CG4636	SCAR	GO actin cytoskeleton organisation
FBgn0043884	CG33106	mask	GO actin cytoskeleton organisation
FBgn0044826	CG14895	Pak3	GO actin cytoskeleton organisation
FBgn0050183	CG30183	CG30183	GO actin cytoskeleton organisation
FBgn0051040	CG31040	Cog7	GO actin cytoskeleton organisation
FBgn0051374	CG31374	sals	GO actin cytoskeleton organisation
FBgn0051660	CG31660	smog	GO actin cytoskeleton organisation
FBgn0051715	CG31715	CG31715	GO actin cytoskeleton organisation
FBgn0052066	CG32066	CG32066	GO actin cytoskeleton organisation
FBgn0052082	CG32082	IRSp53	GO actin cytoskeleton organisation
FBgn0052264	CG32264	CG32264	GO actin cytoskeleton organisation
FBgn0052296	CG32296	Mrtf	GO actin cytoskeleton organisation
FBgn0052528	CG32528	parvin	GO actin cytoskeleton organisation
FBgn0052732	CG32732	Setd3	GO actin cytoskeleton organisation
FBgn0052982	CG32982	CG32982	GO actin cytoskeleton organisation
FBgn0053208	CG33208	Mical	GO actin cytoskeleton organisation
FBgn0053519	CG33519	Unc-89	GO actin cytoskeleton organisation
FBgn0053556	CG33556	form3	GO actin cytoskeleton organisation
FBgn0061198	CG30173	HSPC300	GO actin cytoskeleton organisation
FBgn0063485	CG3849	Lasp	GO actin cytoskeleton organisation
FBgn0065032	CG8936	Arpc3B	GO actin cytoskeleton organisation
FBgn0066365	CG15013	dyl	GO actin cytoskeleton organisation
FBgn0082582	CG1539	tmod	GO actin cytoskeleton organisation
NA	NA	NA	GO actin cytoskeleton organisation
NA	NA	NA	GO actin cytoskeleton organisation
FBgn0085376	CG34347	CG34347	GO actin cytoskeleton organisation
FBgn0085408	CG34379	Shrm	GO actin cytoskeleton organisation
FBgn0085446	CG34417	CG34417	GO actin cytoskeleton organisation
FBgn0085447	CG34418	sif	GO actin cytoskeleton organisation
FBgn0086346	CG12876	ALiX	GO actin cytoskeleton organisation
FBgn0086347	CG7438	Myo31DF	GO actin cytoskeleton organisation
FBgn0086368	CG12311	tw	GO actin cytoskeleton organisation
FBgn0086657	CG2615	IKKepsilon	GO actin cytoskeleton organisation
FBgn0086758	CG31666	chinmo	GO actin cytoskeleton organisation
FBgn0086779	CG11628	step	GO actin cytoskeleton organisation
FBgn0086906	CG1915	sls	GO actin cytoskeleton organisation
NA	NA	NA	GO actin cytoskeleton organisation
FBgn0243511	CG4845	psidin	GO actin cytoskeleton organisation
FBgn0243512	CG7850	puc	GO actin cytoskeleton organisation
FBgn0243516	CG13503	Vrp1	GO actin cytoskeleton organisation
FBgn0250788	CG5870	beta-Spec	GO actin cytoskeleton organisation
FBgn0250789	CG1977	alpha-Spec	GO actin cytoskeleton organisation
FBgn0250819	CG33521	CG33521	GO actin cytoskeleton organisation
FBgn0250823	CG6963	gish	GO actin cytoskeleton organisation
FBgn0259174	CG42279	Nedd4	GO actin cytoskeleton organisation
FBgn0259209	CG42309	Mlp60A	GO actin cytoskeleton organisation
FBgn0259219	CG42319	CG42319	GO actin cytoskeleton organisation
FBgn0259228	CG42328	C3G	GO actin cytoskeleton organisation
FBgn0259243	CG42341	Pka-R1	GO actin cytoskeleton organisation
FBgn0259685	CG6383	crb	GO actin cytoskeleton organisation
FBgn0259730	CG42384	tal-1A	GO actin cytoskeleton organisation
FBgn0259731	CG42385	tal-2A	GO actin cytoskeleton organisation
FBgn0259732	CG42386	tal-3A	GO actin cytoskeleton organisation
FBgn0259733	CG42387	tal-AA	GO actin cytoskeleton organisation
FBgn0260003	CG34157	Dys	GO actin cytoskeleton organisation
FBgn0260049	CG10724	flr	GO actin cytoskeleton organisation
FBgn0260442	CG6831	rhea	GO actin cytoskeleton organisation
FBgn0260464	CG9288	CG9288	GO actin cytoskeleton organisation
FBgn0260799	CG17484	p120ctn	GO actin cytoskeleton organisation
FBgn0260942	CG6921	bond	GO actin cytoskeleton organisation
FBgn0261285	CG5629	Ppcs	GO actin cytoskeleton organisation
FBgn0261385	CG2092	scra	GO actin cytoskeleton organisation
FBgn0261397	CG2146	didum	GO actin cytoskeleton organisation
FBgn0261458	CG33979	capt	GO actin cytoskeleton organisation
FBgn0261461	CG42274	RhoGAP18B	GO actin cytoskeleton organisation
FBgn0261555	CG42673	CG42673	GO actin cytoskeleton organisation
FBgn0261574	CG7749	kug	GO actin cytoskeleton organisation
FBgn0261787	CG2478	brun	GO actin cytoskeleton organisation
FBgn0261811	CG11940	pico	GO actin cytoskeleton organisation
FBgn0261822	CG31605	Bsg	GO actin cytoskeleton organisation
FBgn0261836	CG42768	Msp300	GO actin cytoskeleton organisation
FBgn0262029	CG42840	d	GO actin cytoskeleton organisation
FBgn0262111	CG42864	f	GO actin cytoskeleton organisation
FBgn0262455	CR43027	mir-1	GO actin cytoskeleton organisation
FBgn0262562	CG43102	CG43102	GO actin cytoskeleton organisation
FBgn0262716	CG7558	Arp3	GO actin cytoskeleton organisation
FBgn0262733	CG7524	Src64B	GO actin cytoskeleton organisation
FBgn0263391	CG43443	hts	GO actin cytoskeleton organisation
FBgn0263456	CG43479	nwk	GO actin cytoskeleton organisation
FBgn0263705	CG43657	Myo10A	GO actin cytoskeleton organisation
FBgn0263706	CG43658	CG43658	GO actin cytoskeleton organisation
FBgn0263873	CG43720	sick	GO actin cytoskeleton organisation
FBgn0263929	CG43162	jvl	GO actin cytoskeleton organisation
FBgn0263973	CG32397	jv	GO actin cytoskeleton organisation
FBgn0263987	CG3249	spoon	GO actin cytoskeleton organisation
FBgn0263998	CG43741	Ack-like	GO actin cytoskeleton organisation
FBgn0264272	CG43772	mwh	GO actin cytoskeleton organisation
FBgn0264291	CG12265	Det	GO actin cytoskeleton organisation
FBgn0264489	CG43897	CG43897	GO actin cytoskeleton organisation
FBgn0264491	CG10293	how	GO actin cytoskeleton organisation
FBgn0264502	CG43901	CG43901	GO actin cytoskeleton organisation
FBgn0264598	CG43947	PsGEF	GO actin cytoskeleton organisation
FBgn0264691	CG3004	Lst8	GO actin cytoskeleton organisation
FBgn0264695	CG17927	Mhc	GO actin cytoskeleton organisation
FBgn0264707	CG43976	RhoGEF3	GO actin cytoskeleton organisation
FBgn0264959	CG44128	Src42A	GO actin cytoskeleton organisation
FBgn0265356	CG15105	tn	GO actin cytoskeleton organisation
FBgn0265935	CG9446	coro	GO actin cytoskeleton organisation
FBgn0265991	CG30084	Zasp52	GO actin cytoskeleton organisation
FBgn0266084	CG42610	Fhos	GO actin cytoskeleton organisation
FBgn0266124	CG32038	ghi	GO actin cytoskeleton organisation
FBgn0266668	CG6095	Exo84	GO actin cytoskeleton organisation
FBgn0266672	CG2095	Sec8	GO actin cytoskeleton organisation
FBgn0266696	CG45186	Svil	GO actin cytoskeleton organisation
FBgn0266756	CG44012	btsz	GO actin cytoskeleton organisation
FBgn0267350	CG10260	Pi4KIIIalpha	GO actin cytoskeleton organisation
FBgn0267376	CG6584	SelR	GO actin cytoskeleton organisation
FBgn0267378	CG7085	sau	GO actin cytoskeleton organisation
FBgn0267431	CG45784	Myo81F	GO actin cytoskeleton organisation
FBgn0267795	CG32138	Frl	GO actin cytoskeleton organisation
FBgn0267975	CG5269	vib	GO actin cytoskeleton organisation
FBgn0283469	CG6842	Vps4	GO actin cytoskeleton organisation
FBgn0283471	CG7178	wupA	GO actin cytoskeleton organisation
FBgn0283712	CG1848	LIMK1	GO actin cytoskeleton organisation
FBgn0283724	CG12734	Girdin	GO actin cytoskeleton organisation
FBgn0284255	CG5972	Arpc4	GO actin cytoskeleton organisation
FBgn0284435	CG17131	tyn	GO actin cytoskeleton organisation
FBgn0285955	CG34389	cv-c	GO actin cytoskeleton organisation
FBgn0287873	CG15792	zip	GO actin cytoskeleton organisation
FBgn0003721	CG4898	Tm1	hypercontraction phenotype
FBgn0004117	CG4843	Tm2	hypercontraction phenotype
FBgn0004169	CG7107	up	hypercontraction phenotype
FBgn0283471	CG7178	wupA	hypercontraction phenotype
FBgn0011286	CG10844	RyR	hypercontraction phenotype
FBgn0265045	CG44162	Strn-Mlck	hypercontraction phenotype
FBgn0264695	CG17927	Mhc	hypercontraction phenotype
FBgn0000711	CG2096	flw	hypercontraction phenotype
FBgn0020249	CG7954	stck	hypercontraction phenotype
FBgn0000047	CG5178	Act88F	hypercontraction phenotype

### Sheet: Tab4
newFBgn	symbol	log2FC	pvalue	geneset
FBgn0003721	Tm1	0.0956436	0.839087	aDESeq2
FBgn0004117	Tm2	0.342781	0.310671	aDESeq2
FBgn0004169	up	0.488435	0.0683523	aDESeq2
FBgn0283471	wupA	0.328323	0.259836	aDESeq2
FBgn0011286	RyR	0.126526	0.835974	aDESeq2
FBgn0265045	Strn-Mlck	-0.504688	0.302809	aDESeq2
FBgn0264695	Mhc	0.519801	0.215442	aDESeq2
FBgn0000711	flw	-0.011768	0.983106	aDESeq2
FBgn0020249	stck	0.837153	0.00636472	aDESeq2
FBgn0000047	Act88F	0.525816	0.0784028	aDESeq2
FBgn0003721	Tm1	-0.640324	0.0895479	cmassspec
FBgn0003721	Tm1	-0.429302	0.351976	cmassspec
FBgn0003721	Tm1	0.317152	0.600623	cmassspec
FBgn0003721	Tm1	-3.90337	0.168781	cmassspec
FBgn0003721	Tm1	-0.464424	0.668641	cmassspec
FBgn0003721	Tm1	-9.52684	0.00142208	cmassspec
FBgn0003721	Tm1	3.97466	0.000260499	cmassspec
FBgn0003721	Tm1	0.0131666	0.986939	cmassspec
FBgn0004117	Tm2	-0.95841	0.0833815	cmassspec
FBgn0004117	Tm2	-0.545901	0.160259	cmassspec
FBgn0004169	up	-5.46381	0.00012622	cmassspec
FBgn0004169	up	-4.76521	0.00081443	cmassspec
FBgn0004169	up	3.58047	0.146269	cmassspec
FBgn0004169	up	-0.758567	0.152058	cmassspec
FBgn0283471	wupA	0.376091	0.735486	cmassspec
FBgn0283471	wupA	3.00773	0.00466829	cmassspec
FBgn0283471	wupA	-1.05781	0.0263934	cmassspec
FBgn0011286	RyR	-1.39751	0.0357625	cmassspec
FBgn0011286	RyR	-1.00598	0.0696547	cmassspec
FBgn0265045	Strn-Mlck	-7.41024	2.2345e-06	cmassspec
FBgn0265045	Strn-Mlck	-1.45433	0.0487599	cmassspec
FBgn0264695	Mhc	0.170757	0.791138	cmassspec
FBgn0264695	Mhc	1.40612	0.284674	cmassspec
FBgn0264695	Mhc	-0.714157	0.0780665	cmassspec
FBgn0264695	Mhc	-2.92849	0.000375474	cmassspec
FBgn0264695	Mhc	-0.255686	0.367291	cmassspec
FBgn0264695	Mhc	7.46242	0.00586892	cmassspec
FBgn0000711	flw	3.05946	0.168129	cmassspec
FBgn0000047	Act88F	-0.674565	0.0651783	cmassspec
FBgn0003721	Tm1	1.03511	0.158251	bDEXSeq
FBgn0003721	Tm1	0.344758	0.602121	bDEXSeq
FBgn0003721	Tm1	-0.306484	0.46988	bDEXSeq
FBgn0003721	Tm1	-0.323666	0.447763	bDEXSeq
FBgn0003721	Tm1	-0.412918	0.326352	bDEXSeq
FBgn0003721	Tm1	-1.44649	0.046368	bDEXSeq
FBgn0003721	Tm1	-0.179223	0.648805	bDEXSeq
FBgn0003721	Tm1	-0.00676668	0.968707	bDEXSeq
FBgn0003721	Tm1	-1.52031	0.0145701	bDEXSeq
FBgn0003721	Tm1	-0.95795	0.0817688	bDEXSeq
FBgn0003721	Tm1	-0.0372815	0.903503	bDEXSeq
FBgn0003721	Tm1	0.872139	0.21708	bDEXSeq
FBgn0003721	Tm1	0.431768	0.523351	bDEXSeq
FBgn0003721	Tm1	0.120644	0.864883	bDEXSeq
FBgn0003721	Tm1	1.94472	0.0603792	bDEXSeq
FBgn0003721	Tm1	0.582239	0.33825	bDEXSeq
FBgn0003721	Tm1	0.0878165	0.818041	bDEXSeq
FBgn0003721	Tm1	2.70469	1.23371e-06	bDEXSeq
FBgn0003721	Tm1	0.913007	0.122377	bDEXSeq
FBgn0003721	Tm1	0.598805	0.324147	bDEXSeq
FBgn0003721	Tm1	0.00257249	0.964656	bDEXSeq
FBgn0003721	Tm1	1.06422	0.0708629	bDEXSeq
FBgn0003721	Tm1	-0.0736618	0.820482	bDEXSeq
FBgn0003721	Tm1	-0.220054	0.658878	bDEXSeq
FBgn0003721	Tm1	-0.0722358	0.822365	bDEXSeq
FBgn0003721	Tm1	-0.00687834	0.938233	bDEXSeq
FBgn0003721	Tm1	-3.93483	2.07199e-10	bDEXSeq
FBgn0003721	Tm1	-0.0026076	0.944384	bDEXSeq
FBgn0003721	Tm1	-0.344511	0.4951	bDEXSeq
FBgn0003721	Tm1	-0.312067	0.526405	bDEXSeq
FBgn0003721	Tm1	3.48486	9.75069e-13	bDEXSeq
FBgn0003721	Tm1	-0.49876	0.275829	bDEXSeq
FBgn0003721	Tm1	-4.03893	6.09011e-13	bDEXSeq
FBgn0003721	Tm1	-1.24393	0.0349032	bDEXSeq
FBgn0003721	Tm1	2.05339	0.00200312	bDEXSeq
FBgn0003721	Tm1	1.36807	0.0536739	bDEXSeq
FBgn0004117	Tm2	-1.83423	9.93491e-05	bDEXSeq
FBgn0004117	Tm2	-0.412471	0.16773	bDEXSeq
FBgn0004117	Tm2	0.267828	0.971062	bDEXSeq
FBgn0004117	Tm2	1.48056	0.209028	bDEXSeq
FBgn0004117	Tm2	-0.385453	0.199725	bDEXSeq
FBgn0004117	Tm2	-0.274944	0.105787	bDEXSeq
FBgn0004117	Tm2	-0.0418161	0.532445	bDEXSeq
FBgn0004117	Tm2	0.888406	0.101632	bDEXSeq
FBgn0004117	Tm2	0.524133	0.51021	bDEXSeq
FBgn0004117	Tm2	1.0107	0.167999	bDEXSeq
FBgn0004169	up	0.105751	0.721177	bDEXSeq
FBgn0004169	up	0.451565	0.757019	bDEXSeq
FBgn0004169	up	-4.4343	4.10252e-17	bDEXSeq
FBgn0004169	up	2.69663	3.18576e-07	bDEXSeq
FBgn0004169	up	0.671979	0.415415	bDEXSeq
FBgn0004169	up	0.404703	0.835485	bDEXSeq
FBgn0004169	up	0.239067	0.858757	bDEXSeq
FBgn0004169	up	-0.686982	0.0504583	bDEXSeq
FBgn0004169	up	0.0639012	0.52376	bDEXSeq
FBgn0004169	up	-0.579421	0.0407258	bDEXSeq
FBgn0004169	up	0.417756	0.914318	bDEXSeq
FBgn0004169	up	0.3895	0.953186	bDEXSeq
FBgn0004169	up	-1.1058	0.00689145	bDEXSeq
FBgn0004169	up	0.298093	0.653812	bDEXSeq
FBgn0004169	up	-0.243238	0.373703	bDEXSeq
FBgn0004169	up	-0.0408396	0.432256	bDEXSeq
FBgn0004169	up	0.954822	0.270611	bDEXSeq
FBgn0004169	up	0.197439	0.825307	bDEXSeq
FBgn0004169	up	-0.0833908	0.388528	bDEXSeq
FBgn0004169	up	0.700367	0.581212	bDEXSeq
FBgn0283471	wupA	0.612707	0.826061	bDEXSeq
FBgn0283471	wupA	0.595141	0.852363	bDEXSeq
FBgn0283471	wupA	0.669053	0.706143	bDEXSeq
FBgn0283471	wupA	2.78359	7.99525e-07	bDEXSeq
FBgn0283471	wupA	0.504514	0.981294	bDEXSeq
FBgn0283471	wupA	0.268807	0.645934	bDEXSeq
FBgn0283471	wupA	0.393738	0.826123	bDEXSeq
FBgn0283471	wupA	-4.52208	4.21017e-18	bDEXSeq
FBgn0283471	wupA	-0.151124	0.202086	bDEXSeq
FBgn0283471	wupA	0.143938	0.390571	bDEXSeq
FBgn0283471	wupA	0.142087	0.433092	bDEXSeq
FBgn0283471	wupA	-0.27969	0.0946926	bDEXSeq
FBgn0283471	wupA	-0.790892	0.00798745	bDEXSeq
FBgn0283471	wupA	0.973383	0.336219	bDEXSeq
FBgn0283471	wupA	2.76986	2.2509e-06	bDEXSeq
FBgn0283471	wupA	0.387964	0.852657	bDEXSeq
FBgn0283471	wupA	-3.01492	7.05612e-12	bDEXSeq
FBgn0283471	wupA	-0.377003	0.0712383	bDEXSeq
FBgn0283471	wupA	-1.11933	0.00325112	bDEXSeq
FBgn0283471	wupA	-0.310717	0.102469	bDEXSeq
FBgn0283471	wupA	0.388836	0.821583	bDEXSeq
FBgn0011286	RyR	-0.7727	0.120042	bDEXSeq
FBgn0011286	RyR	-0.393441	0.1988	bDEXSeq
FBgn0011286	RyR	-0.655691	0.251712	bDEXSeq
FBgn0011286	RyR	0.121219	0.730791	bDEXSeq
FBgn0011286	RyR	0.468794	0.566478	bDEXSeq
FBgn0011286	RyR	-0.939105	0.0743712	bDEXSeq
FBgn0011286	RyR	-0.215452	0.449888	bDEXSeq
FBgn0011286	RyR	-0.493564	0.237855	bDEXSeq
FBgn0011286	RyR	-0.47869	0.212991	bDEXSeq
FBgn0011286	RyR	-0.192805	0.675003	bDEXSeq
FBgn0011286	RyR	3.22106	0.00203094	bDEXSeq
FBgn0011286	RyR	0.009164	0.742134	bDEXSeq
FBgn0011286	RyR	0.378846	0.448397	bDEXSeq
FBgn0011286	RyR	-0.0670805	0.788056	bDEXSeq
FBgn0011286	RyR	0.740738	0.466475	bDEXSeq
FBgn0011286	RyR	0.335079	0.71701	bDEXSeq
FBgn0011286	RyR	-0.39441	0.281491	bDEXSeq
FBgn0011286	RyR	-0.798447	0.170614	bDEXSeq
FBgn0011286	RyR	-0.158272	0.47862	bDEXSeq
FBgn0011286	RyR	-0.157295	0.649157	bDEXSeq
FBgn0011286	RyR	-0.183423	0.587897	bDEXSeq
FBgn0011286	RyR	0.872232	0.303942	bDEXSeq
FBgn0011286	RyR	-0.252437	0.395675	bDEXSeq
FBgn0011286	RyR	-0.0578832	0.588689	bDEXSeq
FBgn0011286	RyR	0.0257411	0.738377	bDEXSeq
FBgn0011286	RyR	-1.06149	0.240899	bDEXSeq
FBgn0011286	RyR	0.0216982	0.598336	bDEXSeq
FBgn0011286	RyR	3.81046	0.000139219	bDEXSeq
FBgn0011286	RyR	-0.0744062	0.537881	bDEXSeq
FBgn0011286	RyR	2.56668	0.0142185	bDEXSeq
FBgn0011286	RyR	0.139024	0.941831	bDEXSeq
FBgn0011286	RyR	0.242866	0.959593	bDEXSeq
FBgn0011286	RyR	0.0451096	0.742661	bDEXSeq
FBgn0011286	RyR	0.489552	0.454513	bDEXSeq
FBgn0265045	Strn-Mlck	-1.19719	1.3323e-08	bDEXSeq
FBgn0265045	Strn-Mlck	-1.79507	7.51161e-12	bDEXSeq
FBgn0265045	Strn-Mlck	-1.61968	7.95399e-12	bDEXSeq
FBgn0265045	Strn-Mlck	-1.32026	2.45702e-11	bDEXSeq
FBgn0265045	Strn-Mlck	-1.5052	2.15676e-11	bDEXSeq
FBgn0265045	Strn-Mlck	-1.57588	4.54262e-11	bDEXSeq
FBgn0265045	Strn-Mlck	-1.55072	5.85913e-11	bDEXSeq
FBgn0265045	Strn-Mlck	-1.72269	1.13584e-12	bDEXSeq
FBgn0265045	Strn-Mlck	-1.8286	6.78745e-09	bDEXSeq
FBgn0265045	Strn-Mlck	-1.90376	4.37648e-14	bDEXSeq
FBgn0265045	Strn-Mlck	-0.376526	0.0169563	bDEXSeq
FBgn0265045	Strn-Mlck	0.9141	0.0373158	bDEXSeq
FBgn0265045	Strn-Mlck	0.143534	0.00582651	bDEXSeq
FBgn0265045	Strn-Mlck	-0.68348	0.00130124	bDEXSeq
FBgn0265045	Strn-Mlck	-2.37955	1.21057e-18	bDEXSeq
FBgn0265045	Strn-Mlck	-2.89514	8.00926e-22	bDEXSeq
FBgn0265045	Strn-Mlck	-2.82816	1.73103e-23	bDEXSeq
FBgn0265045	Strn-Mlck	-2.96916	4.66254e-19	bDEXSeq
FBgn0265045	Strn-Mlck	-3.07076	1.86174e-15	bDEXSeq
FBgn0265045	Strn-Mlck	-2.49106	7.58082e-15	bDEXSeq
FBgn0265045	Strn-Mlck	-2.79051	6.10299e-20	bDEXSeq
FBgn0265045	Strn-Mlck	5.8275	7.4943e-09	bDEXSeq
FBgn0265045	Strn-Mlck	5.36759	1.35313e-07	bDEXSeq
FBgn0265045	Strn-Mlck	4.98274	3.42975e-06	bDEXSeq
FBgn0265045	Strn-Mlck	3.6096	0.0434463	bDEXSeq
FBgn0265045	Strn-Mlck	2.94519	0.386343	bDEXSeq
FBgn0265045	Strn-Mlck	-3.3557	7.28899e-29	bDEXSeq
FBgn0265045	Strn-Mlck	-3.55934	2.2008e-30	bDEXSeq
FBgn0265045	Strn-Mlck	3.09074	0.120913	bDEXSeq
FBgn0265045	Strn-Mlck	2.61727	0.746593	bDEXSeq
FBgn0265045	Strn-Mlck	2.34442	0.806584	bDEXSeq
FBgn0265045	Strn-Mlck	2.23345	0.631112	bDEXSeq
FBgn0265045	Strn-Mlck	0.956181	0.00179333	bDEXSeq
FBgn0265045	Strn-Mlck	0.0760229	0.0040833	bDEXSeq
FBgn0265045	Strn-Mlck	-0.246432	0.00273464	bDEXSeq
FBgn0265045	Strn-Mlck	-0.294694	0.0099422	bDEXSeq
FBgn0264695	Mhc	-0.632027	0.188247	bDEXSeq
FBgn0264695	Mhc	0.242014	0.334076	bDEXSeq
FBgn0264695	Mhc	-0.0562778	0.228851	bDEXSeq
FBgn0264695	Mhc	0.007625	0.302392	bDEXSeq
FBgn0264695	Mhc	-0.277752	0.19782	bDEXSeq
FBgn0264695	Mhc	0.12649	0.443933	bDEXSeq
FBgn0264695	Mhc	0.221008	0.296232	bDEXSeq
FBgn0264695	Mhc	0.213018	0.207716	bDEXSeq
FBgn0264695	Mhc	1.16359	0.699396	bDEXSeq
FBgn0264695	Mhc	0.196257	0.211998	bDEXSeq
FBgn0264695	Mhc	0.206604	0.234769	bDEXSeq
FBgn0264695	Mhc	0.205106	0.230258	bDEXSeq
FBgn0264695	Mhc	0.183778	0.202033	bDEXSeq
FBgn0264695	Mhc	1.06373	0.793481	bDEXSeq
FBgn0264695	Mhc	1.26309	0.666803	bDEXSeq
FBgn0264695	Mhc	-0.0469515	0.187784	bDEXSeq
FBgn0264695	Mhc	0.125214	0.132324	bDEXSeq
FBgn0264695	Mhc	0.204086	0.167643	bDEXSeq
FBgn0264695	Mhc	0.498	0.554142	bDEXSeq
FBgn0264695	Mhc	-2.05922	2.75775e-07	bDEXSeq
FBgn0264695	Mhc	-5.28476	1.28397e-21	bDEXSeq
FBgn0264695	Mhc	0.194666	0.204058	bDEXSeq
FBgn0264695	Mhc	1.53839	0.0788709	bDEXSeq
FBgn0264695	Mhc	-0.845479	0.00374943	bDEXSeq
FBgn0264695	Mhc	-4.52688	7.07227e-23	bDEXSeq
FBgn0264695	Mhc	-1.32887	0.000153555	bDEXSeq
FBgn0264695	Mhc	-1.64403	4.69622e-05	bDEXSeq
FBgn0264695	Mhc	0.247957	0.225989	bDEXSeq
FBgn0264695	Mhc	0.166075	0.151305	bDEXSeq
FBgn0264695	Mhc	0.394109	0.293767	bDEXSeq
FBgn0264695	Mhc	0.453013	0.403804	bDEXSeq
FBgn0264695	Mhc	-0.953148	0.00485413	bDEXSeq
FBgn0264695	Mhc	0.538804	0.402078	bDEXSeq
FBgn0264695	Mhc	0.731527	0.637025	bDEXSeq
FBgn0264695	Mhc	2.10526	0.0164779	bDEXSeq
FBgn0264695	Mhc	2.3561	0.00526407	bDEXSeq
FBgn0264695	Mhc	1.502	0.319869	bDEXSeq
FBgn0000711	flw	-0.0776273	0.874744	bDEXSeq
FBgn0000711	flw	-0.456419	0.35253	bDEXSeq
FBgn0000711	flw	-0.396234	0.377596	bDEXSeq
FBgn0000711	flw	-0.304949	0.525767	bDEXSeq
FBgn0000711	flw	-0.1287	0.766895	bDEXSeq
FBgn0000711	flw	1.4178	0.00343006	bDEXSeq
FBgn0020249	stck	0.546483	0.260417	bDEXSeq
FBgn0020249	stck	1.99039	0.0543735	bDEXSeq
FBgn0020249	stck	0.296038	0.454207	bDEXSeq
FBgn0020249	stck	-0.420021	0.749878	bDEXSeq
FBgn0020249	stck	-0.220878	0.843702	bDEXSeq
FBgn0020249	stck	-0.334314	0.632231	bDEXSeq
FBgn0020249	stck	-0.241911	0.668553	bDEXSeq
FBgn0020249	stck	-0.274613	0.717233	bDEXSeq
FBgn0020249	stck	-0.160883	0.877385	bDEXSeq
FBgn0000047	Act88F	-0.14692	0.673617	bDEXSeq
FBgn0000047	Act88F	-0.0541469	0.649861	bDEXSeq
FBgn0000047	Act88F	0.251748	0.584541	bDEXSeq

### Sheet: Tab5
V1
a5	c("Fhos", "mys", "Mlp84B", "sls", "Prm", "bt")
a2	c("Dyb", "if", "rhea", "tn", "tmod", "sals", "Zasp52", "hts", "Mf", "Zasp66", "mib2", "Act79B", "Syn2")
a4	c("stv", "Ilk", "Msp300")
a6	c("Mlc1", "Tm1", "up", "RyR", "Unc-89", "Mlp60A", "Lmpt", "SERCA", "Mhc", "Strn-Mlck", "wupA")
a1	c("unc-45", "chic", "Pax", "flr", "Arp3", "cpb", "Hsp83", "parvin", "TpnC41C", "fray", "Actn", "Act57B", "mask", "Dg", "beta-Spec")
a3	c("flw", "Tm2", "spdi", "DAAM", "zormin")
a7	c("fln", "TpnC4", "Zasp67")

### Sheet: Tab6
V1
a5	c("Fhos", "Picot", "Tep4", "CG44085", "Mbs", "CG7378", "mys", "Mlp84B", "sls", "CG7720", "Rpn13", "CG31145", "Svil", "mv", "vir-1", "Prm", "MICU1", "koi", "Asph", "tamo", "mEFTu1", "SelR", "Treh", "bt", "CYLD", "dlg1", "Spn42Da", "CG2064", "GstT2", "Sec20", "CG8768", "Syx7", "CG8654", "Cpr62Bb", "Glut1", "CG4733", "MFS14", "jp", "Prp8", "TTLL4B")
a2	c("smash", "Ssk", "capt", "Dyb", "Shaw", "asRNA:CR42860", "cmb", "CG1572", "AnxB9", "cora", "CG14207", "Swim", "ImpL2", "if", "Tak1", "Eaat2", "zip", "CG4822", "bru1", "coro", "dysf", "CG34417", "Rgk3", "CG10353", "MtnF", "CG12065", "CG32280", "TER94", "grk", "Nrg", "CG5001", "Ca-beta", "CG13887", "mam", "metro", "Rpn9", "DnaJ-H", "clumsy", "Ctl2", "Pi4KIIalpha", "Tsp96F", "sr", "FMRFaR", "KrT95D", "toc", "Pka-C3", "Eip63E", "Ptp4E", "CG4269", "Shab", "Ist1", "CLIP-190", "Sarm", "Shrm", "rhea", "CG13868",
MCPH1, "CG43102", "tn", "Vps24", "kay", "Nmda1", "Hk", "TppII", "Vps28", "CG43707", "D2hgdh", "Prx2540-2", "Rgk1", "mre11", "for", "Unc-115a", "mxt", "rictor", "CG12105", "tmod", "CNMaR", "CG32982", "CG11961", "sals", "subdued", "CG12112", "CG3631", "RtGEF", "CG34423", "Spn", "daw", "GstD1", "ics", "CG4496", "sm", "mts", "CG9289", "Rip11", "poe", "Pfk", "ssh", "CG32473", "Rad23", "Gdap2", "SmydA-8", "Nedd4", "CG17691", "CenG1A", "CG2201", "PIG-L", "Calx", "Eb1", "nord", "CG5004", "Zasp52", "Argk1",
CG11044, "CIAPIN1", "ATP8A", "hts", "CG5174", "CG5612", "dl", "CG10936", "nuf", "Akap200", "Sp7", "cpx", "a", "Cyp6a17", "CG43897", "Mf", "ppk22", "mbf1", "spartin", "dsx", "CG14995", "CG18343", "ChLD3", "Ets21C", "Ctr9", "Zasp66", "Cubn", "spn-F", "Syb", "Patronin", "cnc", "NetB", "wdp", "mib2", "CG3500", "CG11593", "CG3149", "HDAC4", "CG42255", "ATP8B", "Xrp1", "Nup98-96", "Vps20", "CG44422", "Grip", "CG3337", "CG32432", "Mpcp2", "Sh3beta", "Npl4", "Mef2", "CG15760", "FER", "sordd2", "CG5805",
siz, "Sap47", "Mps1", "CanA1", "lqf", "Herc4", "didum", "Rho1", "CG18585", "Nuak", "Act79B", "BomS3", "AdipoR", "CG9451", "CG3625", "Exo84", "Sh", "CG43693", "CG1440", "CG15784", "PPO3", "Nna1", "cher", "Vps39", "Gk2", "sowah", "UQCR-11", "se", "Trf2", "CG6218", "Syn", "RpS21", "Ptp36E", "CG43333", "Uhg1", "lncRNA:CR44331", "CG14879", "Nep5", "VGlut", "SNF4Agamma", "CG14401", "Acox3", "Hip1", "Slik", "cert", "Pkn", "Pkcdelta", "CG4752", "Mthfs", "aPKC", "nAChRbeta1", "Cbl", "Ag5r2", "CG2818", "CG6321",
CG16779, "Galk", "Rab5", "Acf", "CG12963", "M7BP", "sni", "Frq1", "Maf1", "nemy", "Jupiter", "nes", "Bruce", "Rdl", "Plap", "pros", "snu", "hig", "CG1812", "Ca-Ma2d", "CG15534", "Rab3-GEF", "htt", "CG11141", "CG3961", "achi", "Hel25E", "CG42235", "CG18088", "CG10211", "PolQ", "CG33170", "Ice1", "CG42342", "mbl", "CG9121", "inaC", "Rbp", "Rbpn-5", "jus", "Cpr73D", "NaPi-T", "CG3793", "Taf1", "hth", "Reps", "side-VIII", "SmydA-7", "Duba", "ens", "CG32333", "CG30466", "salt", "pHCl-1", "RpL30", "CG9596",
lncRNA:CR44779, "CG42450", "Tet", "CG11400", "CG9095", "CG31087", "rut", "CG42268", "Nlg3", "asRNA:CR43481", "RhoGEF64C", "Polr3B", "Vrp1", "Fs", "Tab2", "CycY", "Cyp6a15Psi", "drongo", "SP1173", "Cad87A", "PsGEF", "CG5793", "Arpc3A", "Lfg", "wrd", "CG31028", "para", "RtcB", "CG3744", "Pino", "ninaB", "Mnn1", "robo3", "CG5984", "PIP4K", "Lsp1beta", "EMC1", "Mal-B2", "CG2162", "lncRNA:roX1", "CG10352", "Kdm2", "l(2)k09848", "Syn2", "Tsp74F", "mei-P26", "Nak", "hlk", "Hsc70-1")
a4	c("CG4461", "Tsp42Ei", "Map205", "Phyhd1", "Vha36-3", "stv", "SkpB", "Usp5", "CG6225", "Ilk", "mt:CoII", "shrb", "Cyp4e1", "mt:ND5", "pst", "Spn55B", "CAP", "CG9147", "Tspo", "mt:CoI", "l(2)efl", "Aldh", "Nepl15", "CG7920", "Ttc19", "Msp300", "CG41128", "CG6293", "CG1774", "mlt", "CG33228", "Pfdn2", "Cyp6a20", "Vajk3", "MAPk-Ak2", "twf", "fiz", "CG11562", "Usp47", "CG12848", "mt:ND1", "CG3420", "mRpS7", "mRpL9", "Tim8", "HemK1", "tko", "Khc", "mRpS31", "CG7655", "ref(2)P", "CG15293", "CG17734", "Tsp",
Uba5, "ND-PDSW", "spoon", "CG7772", "CG15922", "L2HGDH", "ND-AGGG", "MagR", "CG13220", "Acsl", "ND-B22", "Cpr67B", "mRpL47", "mRpL40", "CG4042", "Las", "CG6094", "bdl", "Idgf2", "CG16985", "ND-SGDH", "cue", "CG3829", "CRAT", "mRpS10", "ND-MWFE", "Hml", "CysRS", "COX7AL2", "mRpL55", "CG9921", "nmd", "CG10075", "Lsp1gamma", "CG11752", "CG7394", "mRpS33", "Cisd2", "CG13065", "Coq6", "CG5504", "EndoG", "CG11699", "Ugt36D1", "CG5569", "ND-B14.5B", "Vajk2", "ATPsynE", "CG5131", "Ak3", "Got2", "SmydA-6",
gek, "pdgy", "Coq9", "ND-19", "CG1824", "kuk", "PheRS-m", "Pgd", "Nup50", "CG16787", "asrij", "RpS27A", "ND-23", "Nop60B", "rngo", "ND-13A", "mRpL10", "Sap-r", "Idgf6", "Sdhaf3", "CG11110", "Tom40", "CG30373", "Sgt", "Adgf-A", "Alas", "GM130", "POLDIP2", "mRpS25", "Idgf4", "mEFTu2", "CG17221", "mRRF2", "RanBP3", "RpS29", "Spn43Ab", "mRpS28", "CG4186")
a6	c("Ca-alpha1D", "Mlc1", "Tm1", "up", "faf", "mAcon1", "GstS1", "RyR", "Mct1", "NTPase", "eIF2Bbeta", "Men-b", "CG6762", "Rab35", "uif", "Lip4", "fon", "Ns4", "Tsp42Ep", "Pex6", "CG10737", "CG9485", "Smyd4-2", "ScsbetaA", "Idi", "Lsd-1", "Idh3g", "Yif1", "Asator", "Unc-89", "Mlp60A", "CG42319", "Lmpt", "cu", "CG43078", "nrm", "SERCA", "Acn", "CG43402", "Mhc", "Strn-Mlck", "Doa", "FeCH", "wupA")
a1	c("Neurochondrin", "Tdc1", "vn", "CG14109", "Vinc", "Plp", "Mvb12", "LamC", "Frq2", "mt:ND4", "alpha-Est9", "Kah", "CG34396", "mspo", "CalpB", "CG2656", "NetA", "CG32428", "GstE1", "Tsp42Eh", "CG6972", "lost", "iPLA2-VIA", "CG15818", "Fim", "Rpt5", "Gyg", "phr", "Rpn2", "sqh", "Ube3a", "Timp", "pie", "Usp14", "Chmp1", "Cyp4g1", "Prosalpha6", "Rpn1", "kon", "lncRNA:CR44754", "CG9192", "CG45076", "CG10383", "unc-45", "CG14275", "PSMG1", "Tdrd3", "Ugt35B1", "CG17192", "CG5023", "chic", "Snx21", "Ude",
Rpn5, "Vps60", "Prosbeta6", "Adk3", "Rpn6", "puc", "egh", "CG10527", "CG10602", "Vps4", "Pax", "l(3)neo43", "Vps2", "Prosalpha2", "Rab40", "Rpt1", "Rpn8", "Tig", "CG3356", "Tsp42Eo", "Rpn11", "Prosbeta4", "Prosalpha3", "CCT2", "Uch-L5", "Rpt2", "Cyp6a2", "CG17019", "Rpn3", "plh", "CG11893", "Prosalpha7", "Prosalpha5", "Mal-B1", "CG32984", "cpa", "spict", "Mettl4", "Tsp42Ef", "key", "INPP5E", "CG17266", "Prosbeta2", "Prosbeta3", "Rpn12", "CG4757", "Rpt4", "Prosbeta7", "Tbce", "CG5346", "Prosalpha4",
Hsp27, "CG32264", "CG15083", "Prosbeta5", "Rpt6", "Rpn10", "CG5676", "Sox14", "CG3308", "Rpn7", "baf", "mt:Cyt-b", "flr", "Txl", "Hsc70Cb", "CHMP2B", "Dlic", "Jon25Bi", "Tsp42Eg", "CG8547", "CG32369", "CG5597", "CG8963", "Rpt3", "Hel89B", "Fit1", "Pez", "CCT6", "Ance-3", "CG12883", "asRNA:CR45600", "p47", "Paip2", "CG31717", "Arpc2", "rho", "CG10947", "tsr", "Myo31DF", "Uch", "grsm", "mRpL14", "CG7656", "Jwa", "TotA", "CG8209", "Cks85A", "Cpr66D", "CG13793", "EndoGI", "CG12321", "mt:ATPase6", "CG10472",
l(2)gd1, "CG13124", "CG4497", "lncRNA:CR44299", "Smg6", "c11.1", "Tmem63", "msk", "RN-tre", "Hsepi", "CG6428", "CG4267", "Lnpk", "viaf", "Slip1", "robo2", "Prosbeta1", "Cpes", "CG8858", "CG43322", "CG6153", "Arpc1", "EMRE", "Ubi-p5E", "CG11686", "Ubqn", "CG15213", "SmydA-2", "hpRNA:CR33940", "orb2", "CG12795", "Pak3", "Ufd1", "CCT1", "sp3", "CG5953", "CG6966", "CG33947", "CG7218", "Jra", "NijA", "CG3198", "opm", "rdo", "mt:CoIII", "Arp3", "Abp1", "CG14298", "RhoGAP92B", "Scp1", "CG5510", "CG12374",
CG46339, "Arc1", "CG42337", "PrBP", "betaTub56D", "l(2)gl", "Ubr3", "CG12091", "Akt", "NANS", "AspRS", "vap", "Nup358", "pcm", "CG4968", "Uba1", "Wbp2", "CG43658", "lncRNA:CR44922", "mRpL42", "CG16904", "CG6908", "CG1136", "Clc", "CG15096", "Mal-A7", "CG15530", "CCT5", "tapas", "CCT4", "Sem1", "CG13931", "CG3984", "EloA", "Exd2", "raw", "brun", "Ras64B", "Hr38", "Spn42Dc", "Vta1", "CG10232", "l(3)72Dr", "Pomp", "CG7888", "Cbp80", "mt:lrRNA", "Myc", "CG1890", "CCT7", "NO66", "RhoGAP15B", "Apc",
Jon25Biii, "CG5555", "CG7203", "GlcT", "CG4000", "CG11807", "CG15445", "cpb", "Rap1", "Kap3", "Past1", "Cpr97Eb", "CG9568", "TrpRS-m", "Gba1a", "CG7632", "kraken", "CG42825", "Stam", "Syx13", "how", "mnb", "Gpat4", "CG6910", "SCCRO4", "CG17029", "Arc2", "CG14767", "Art1", "CG34133", "CG11722", "Pp1-87B", "Scp2", "qvr", "Ras85D", "Fem-1", "CG14907", "CG4080", "CG7668", "Tps1", "nSyb", "CG8298", "rgn", "Top2", "HnRNP-K", "CG10477", "mRpL27", "CG15533", "LManIII", "CG8093", "TBCC", "CG9626", "bocks",
5-HT1A, "Pngl", "FipoQ", "alphaTub84B", "Alk", "Vps36", "RNaseP:RNA", "asRNA:ASTR", "fbp", "RpA-70", "CG7409", "CG1090", "pigs", "Hsp83", "Ube4B", "CG9518", "Stat92E", "CG40498", "Nplp3", "MnM", "B4", "CG6912", "CG12164", "cib", "Col4a1", "nrv3", "Syt1", "Tsp42Ee", "CG5567", "CG10973", "CCT3", "CG11892", "Peritrophin-15a", "AP-2mu", "rush", "Ciz1", "GstE3", "Irbp18", "CG15012", "CG31077", "Shc", "bonsai", "CG33116", "CG2003", "Ciao1", "CG7523", "NT5E-2", "CG11034", "DppIII", "CG3104", "Patr-1",
mip120, "Diedel3", "CG7130", "Flacc", "CG13144", "CG7916", "SelG", "Lnk", "CG45078", "CG4911", "CtsF", "brk", "KCNQ", "Sras", "Golgin245", "Mal-A3", "Gdh", "lncRNA:sphinx", "CG31690", "Adar", "CG42258", "Hsc70-4", "fipi", "Fitm", "CG14777", "mRpL48", "CG8562", "XRCC1", "Nmt", "AcCoAS", "CG34200", "Ada2b", "Cse1", "CG11975", "CG11099", "AnxB11", "Snap25", "CG43291", "CG6723", "CG17190", "Cirl", "Dlc90F", "CG7214", "CG14661", "CG17549", "GAPcenA", "Vps25", "CG10560", "Tip60", "CG8993", "TSG101",
CG5290, "dind", "MFS1", "EMC8-9", "CG6118", "Pebp1", "mRpS30", "CG8067", "Irk2", "CG4502", "alpha-Est2", "mt:ND2", "Atg18b", "upd3", "h", "CG5644", "CG13319", "alpha-Est4aPsi", "14-3-3epsilon", "CG7841", "mgr", "CG5608", "Gat", "CG15611", "lncRNA:CR44914", "ps", "Mal-A4", "CG8774", "CG6040", "atl", "vkg", "InR", "nop5", "CG12057", "NAT1", "CG4462", "tau", "CG14566", "p38a", "CG9044", "Xbp1", "Rim2", "Sgp", "CG32650", "gol", "wmd", "Fas3", "Tbc1d15-17", "Jon99Cii", "CG18493", "CG16756", "app", "CG33229",
CG10140, "Spn43Aa", "Droj2", "Faf2", "CG33054", "CG6329", "CG13365", "bma", "DCTN1-p150", "CG3739", "CG15628", "SH3PX1", "CG33281", "Sfp26Ad", "Dbp80", "CG14695", "CG42240", "CG17816", "CG4882", "Etf-QO", "CG4619", "lbk", "Ugt302C1", "Dyrk2", "Edg91", "Cyp313b1", "mRpS9", "CG7530", "Syt4", "CG34132", "CG10802", "Cpr100A", "Yeti", "CG15547", "parvin", "Ggamma30A", "CG42376", "CG8708", "Gabat", "CG3819", "Gad1", "CG14563", "Ass", "slmb", "mRpL41", "CG15908", "Hasp", "CG6638", "borr", "ND-B15", "CG6295",
Lcp1, "Cyp4e2", "CG44098", "CG10132", "tyf", "CG15141", "Cpr92F", "CG31370", "Wdfy2", "RabGGTa", "ND-B8", "mt:ND3", "CG13315", "Rala", "CG13458", "PHGPx", "CG17562", "Sobp", "CG1671", "mub", "Got1", "Hipk", "Kap-alpha1", "mld", "Pdk", "CG4734", "mRpL30", "CG10681", "CG8997", "milt", "CG44142", "mRpS11", "mRpL12", "lncRNA:CR46002", "nero", "CG31326", "Oatp58Db", "puml", "ALiX", "CG8851", "scaf", "Ntf-2", "Acp1", "Mal-A5", "TpnC41C", "CG3604", "VAChT", "CG9338", "Ubc6", "Tsp42El", "CG7953", "scny",
lncRNA:CR44708, "SrpRbeta", "CG15561", "Arf102F", "eys", "Rnmt", "Acbp5", "gce", "CG10638", "CG8366", "CG34125", "CG3223", "CG5913", "mRpS18A", "AGBE", "CG2765", "clu", "Sdic2", "asRNA:CR45108", "CG5498", "lambdaTry", "CG2147", "lncRNA:CR45670", "RpL41", "Had1", "Septin2", "Diap1", "mRpL34", "Hex-A", "P5CS", "CG2991", "firl", "hyd", "Nt5b", "mRpL2", "Snap24", "CG9259", "Cyp6a14", "CG15212", "CG34134", "TwdlT", "DopEcR", "CG17896", "Csas", "Ugt316A1", "CG1552", "Hand", "CG16704", "GXIVsPLA2", "CDC50",
Rep, "mRpL32", "CG32017", "CG7781", "miple1", "shn", "CG15332", "alrm", "CG5946", "CG1299", "l(1)G0289", "rswl", "CG32112", "CG9034", "CAH1", "Urod", "CG5114", "Dh31-R", "CG14259", "CG12239", "CG6006", "Drs", "lncRNA:CR44756", "SCAP", "CG8245", "CG15358", "Polr2A", "Npc2g", "CG5151", "CG5377", "p23", "CG11791", "Mal-A2", "Fib", "lncRNA:CR44831", "Rel", "CG14989", "LysB", "Cda5", "Inos", "CG13067", "lmd", "CG2816", "CG5728", "Fak", "CG13639", "CG13360", "CRIF", "me31B", "ClpP", "CG2082", "CG3558",
Cyp6g1, "Oseg2", "Smyd3", "qtc", "comt", "CG6345", "CG4679", "CG3803", "S2P", "Drsl2", "Cam", "Nckx30C", "GlcAT-P", "Nplp2", "CG31103", "ninaD", "IFT54", "CG9394", "RpL38", "mRpL51", "CalpA", "CG4950", "Or71a", "Cpr50Ca", "lncRNA:alphagamma-element:CR32865", "CG31689", "hbt", "lncRNA:CR44654", "UbcE2M", "CG10340", "fray", "IKKepsilon", "CG8736", "CG9021", "SCCRO3", "Actn", "Stip1", "CG34150", "lncRNA:CR44948", "Arp2", "Rab11", "Osbp", "Ssrp", "CG42795", "Desi", "CG17560", "CG32170", "CG12531",
CG3556, "CG31126", "CG7231", "CG34219", "CG3270", "CG1213", "CG32809", "rdgA", "Pde1c", "Tsp5D", "Lis-1", "kkv", "Cipc", "trio", "CG13625", "CG9628", "mRpL17", "CG9775", "Nep3", "CG12826", "mRpL23", "CG12868", "tws", "CG3107", "CG15247", "CG10584", "ZnT49B", "CG13630", "UQCR-14", "CG11885", "hpRNA:CR18854", "CAH2", "CG14074", "Myd88", "Cpr49Ab", "Fife", "stc", "CG34354", "stj", "CG12880", "Scamp", "ChT", "CG43680", "mRpL4", "sog", "Act57B", "igl", "Syx18", "CG15879", "CG45263", "Ccs", "Ubr1", "CG3246",
l(2)k01209, "tutl", "CG8745", "Est-6", "Ubc10", "CG10435", "Mdr50", "CG3009", "sle", "Alp12", "sktl", "Nplp1", "mir-4945", "Larp4B", "PolI", "CG1941", "Torsin", "Ada1-1", "salr", "CG40470", "Hrs", "CG1468", "apolpp", "COX8", "CG6983", "CG9498", "CG42613", "jdp", "CG34324", "CG3626", "CG31221", "Chc", "Cchl", "CG1909", "rn", "vsg", "I-2", "PlexA", "CG13896", "CG11035", "Ran", "CG9813", "TFAM", "Act42A", "CG15617", "mRpL44", "Gale", "LManVI", "Ance", "ND-B14.7", "pns", "CG1662", "CG31808", "prom",
Hsp23, "Impbeta11", "RpS20", "Hpd", "stet", "dysc", "mask", "rempA", "alpha-Man-Ic", "CG10226", "dpr12", "anchor", "Proc-R", "Cyp18a1", "CG10562", "Lsp2", "futsch", "CG33177", "pic", "CG43095", "msd1", "BomBc1", "Smurf", "eIF5B", "regucalcin", "ND-B14", "CG17167", "AGO2", "Naprt", "bc10", "Pvf2", "lectin-24A", "Ifrd1", "CG4210", "MED7", "Eaat1", "Cdk5", "nAChRalpha5", "Pi3K92E", "CG1907", "CG9497", "CG8617", "Sodh-1", "CG4962", "BomS6", "Cyp4ae1", "RhoGEF2", "CG31198", "CG46491", "CG46492", "CG11200",
mRpL52, "Phk-3", "Cpsf6", "FASN3", "Amnionless", "ND-13B", "Appl", "Cyp6d5", "Cadps", "Smg5", "CG2247", "Atf3", "CG7025", "CG11403", "su(sable)", "Pi4KIIIalpha", "m-cup", "alpha-Est10", "JhI-26", "blp", "CG45049", "CG9331", "GluClalpha", "mad2", "CG34242", "Cyp309a2", "lncRNA:CR44295", "GstE11", "Sgt1", "CG31104", "Cow", "Helz", "UQCR-6.4", "Chchd3", "Rac2", "Lk6", "CG14483", "su(r)", "PPP4R2r", "jef", "CG5535", "Cpr49Ag", "trv", "lncRNA:CR44775", "LysE", "CG4607", "cathD", "Phb2", "papi", "Rab1",
CG15864, "CG10512", "asRNA:CR45822", "CG13937", "lncRNA:CR43641", "PI31", "CG4984", "RanBPM", "CG4467", "RpL28", "CG18609", "CG30395", "Trc8", "CG11168", "CG10713", "wun2", "Hmu", "Fbxl4", "Atg17", "CG4572", "Ipo9", "CG4860", "CG2059", "ox", "CG15529", "sun", "CaBP1", "GC1", "Jheh2", "t", "PTP-ER", "Pep", "CG42553", "mEFG1", "CG1545", "lncRNA:CR42874", "Pex1", "CG10407", "CG8664", "CG42397", "CG4603", "CG10444", "CSN4", "ND-B16.6", "fabp", "Stim", "LPCAT", "Mur18B", "CG33307", "NaCP60E", "Usp10",
wap, "mEFTs", "CG5986", "CG42749", "mRpL20", "onecut", "CG10257", "mRpL35", "svp", "FarO", "spg", "Socs16D", "CG14817", "Glt", "hzg", "CG2269", "drk", "myd", "CG15312", "CG16953", "vtd", "pcx", "Vm26Ab", "lncRNA:CR44440", "stck", "XNP", "CG9673", "Klf15", "Rrp4", "CG31636", "Loxl2", "CG9776", "CG6565", "Gdi", "lncRNA:CR46416", "CG5828", "Prp16", "CG8545", "Graf", "barr", "CG15099", "CG42751", "SF2", "hid", "CdGAPr", "Rop", "dati", "CG4239", "CG10680", "Sara", "galla-1", "CG5500", "olf413", "CG13018",
mRpL13, "CG11029", "Coa8", "CG15653", "CG14125", "Jon25Bii", "Vha68-1", "CG32278", "CG14762", "Dhit", "CG8507", "ND-ACP", "CG16926", "wry", "alphaSnap", "CG33178", "Gp210", "Klp68D", "CG3841", "NimC1", "Neb-cGP", "CG15773", "CG9449", "CG30423", "CG8952", "Nepl21", "CG31288", "c12.2", "Not1", "CG16978", "Cpr62Bc", "CG31871", "Pde8", "CG11755", "tant", "CG18417", "Mkrn1", "CG3301", "EMC3", "spin", "RpL27A", "emb", "Dg", "CG13850", "Hex-C", "CG32022", "mino", "Karybeta3", "larp", "stx", "Oatp30B",
Kaz-m1, "CG34291", "nAChRalpha6", "unc-104", "CG33506", "CG12643", "CG15153", "NKCC", "Lpin", "Agxt", "Abca3", "Aps", "Obp83cd", "CG7365", "STUB1", "MED21", "CG7968", "grass", "mmd", "Cpr76Bb", "Atpalpha", "Naa60", "CG43737", "CG1943", "CG4335", "Ubx", "Rab2", "Gycalpha99B", "CG32564", "Mhcl", "Ublcp1", "Ptp52F", "Fie", "Pcyt1", "CG17746", "Pfdn1", "CG3699", "mRpL22", "Ugt49B1", "MsrA", "Cht7", "CG6277", "beat-IIIb", "Cyp28d1", "Vap33", "CG31345", "lncRNA:CR45361", "Cen", "CG13928", "Pvf3", "nolo",
dpr10, "CG10348", "GstD3", "CAH9", "Septin1", "pira", "mRpS14", "RpL23", "nAChRalpha7", "Upf1", "Fmo-2", "CG32109", "MtnB", "CG5402", "RpS27", "CG17777", "CG11414", "CG15765", "CG10376", "CG8927", "CG13813", "rost", "BicD", "mRpL45", "nwk", "RpL18A", "LysD", "PNUTS", "TM4SF", "CG5245", "Rim", "Fntb", "SREBP", "CG4849", "ytr", "CG13806", "IntS11", "CG13743", "CG31800", "net", "Mgat4a", "ZnT77C", "RpL35A", "RpL31", "edl", "CG34457", "HIP", "epsilonTry", "NitFhit", "Kat60", "CG9395", "CG14881", "Csk",
ine, "Cndp2", "cpo", "sturkopf", "CG31769", "CG34269", "Taf12", "iotaTry", "CG9988", "wcd", "CG15456", "babos", "tld", "lncRNA:CR30055", "Adh", "CG9541", "LManII", "CG33093", "asRNA:CR43629", "CG14567", "CG16743", "DUBAI", "CG34290", "CG1537", "CG9396", "Pex19", "l(2)k09913", "lncRNA:CR44986", "Rab14", "CG5321", "CG31248", "Uba2", "CG34220", "Pdk1", "CG15093", "RpL29", "Srrm234", "Hip14", "HP5", "CG44325", "CG34331", "Cortactin", "ppl", "betaTry", "epsilonCOP", "CG15080", "Vps52", "CG45062", "l(1)G0196",
lncRNA:CR42862, "CG9336", "Theg", "Klc", "Pgant9", "Hph", "Su(var)205", "CG1129", "CG34195", "CG8500", "CG5196", "egl", "CG11837", "CG9372", "lncRNA:CR43808", "CG14500", "qsm", "CG14894", "DAT", "CG18549", "Ho", "CG5895", "GlcAT-S", "Cyp313a1", "CG32444", "CG13117", "tbc", "Dscam2", "CG7519", "RluA-1", "CG11275", "vig", "colt", "IRSp53", "Ndf", "TBC1D23", "CG11835", "CG18302", "CG30015", "scrt", "CG13309", "Rbm13", "mge", "PCB", "CG4407", "unc79", "Hsp67Ba", "CG5867", "MTPAP", "CG12155", "CG10514",
eIF2beta, "CG8323", "Arpc5", "Rox8", "CG45080", "CG9410", "Galt", "CG10657", "kek2", "CG5506", "CG18404", "mRpL36", "PGAP1", "beat-IV", "CG7744", "cac", "nclb", "Jon65Aiv", "so", "BomS1", "lbm", "RpS16", "DIP-zeta", "ect", "vg", "mRpS21", "CG4199", "CG1358", "Der-1", "S6k", "CG10799", "Nepl19", "Surf6", "Jon65Aii", "RpS18", "CG10553", "CG14683", "mt:srRNA", "MTF-1", "CG13428", "CG4577", "GATAd", "brp", "Proc", "NaPi-III", "Sox21b", "Ythdc1", "ct", "Suv3", "Als2", "Lk", "CG14052", "step", "fng",
nrv1, "CG4364", "CG31313", "asRNA:CR44130", "cnir", "TfIIA-L", "beat-Ic", "Rtel1", "alpha-Est3", "CG33926", "alpha-Est8", "Syngr", "CG9411", "CG14641", "mfas", "CG9875", "CrzR", "Eph", "Acp65Aa", "CG10139", "Hou", "Gnpnat", "CG9961", "Hao", "MESR4", "Nopp140", "ChAT", "CG11638", "Iris", "yki", "asRNA:CR45831", "CG8485", "CG42392", "eIF3j", "CG3262", "mag", "CG9458", "CG1648", "CG34026", "CG12344", "ctp", "CG15021", "CG9253", "retm", "Npc2d", "B52", "CG31207", "CG7255", "Hat1", "Nep1", "Ugt49C1",
CG30496, "CG42249", "CG4658", "Rab3", "CG15506", "CG3603", "CG11779", "Hrb27C", "djl", "asRNA:CR45140", "UQCR-Q", "Cyp12a4", "lncRNA:CR44417", "CG6664", "CG42361", "CG2993", "mRpL54", "Bdp1", "RpS28b", "Dph1", "dpa", "CG46304", "veli", "La", "GlyT", "Spn47C", "CG13295", "fne", "128up", "Coq5", "RpL34b", "CG12355", "CadN", "CG4945", "RpL12", "CARPB", "CG43155", "Syt7", "Gfat1", "CG9328", "Idgf5", "TBCD", "CG34148", "CG11594", "RNaseX25", "CG11317", "Cngl", "sqa", "lncRNA:CR44442", "CG7910", "PGRP-LA",
CG5886, "Rcd5", "Tsp42Ed", "Letm1", "Surf1", "fliI", "mRpS24", "scu", "CG17027", "Roc1a", "corto", "cana", "RpS23", "arr", "CG10962", "Sec22", "msps", "CG32409", "Ugt37E1", "PolrMT", "Gadd45", "CG3566", "RpL21", "CG3257", "CG7443", "Ykt6", "Btk29A", "l(3)02640", "VGAT", "CG14687", "Srrm1", "red", "ppk", "CG14778", "Piezo", "CG13116", "aay", "Cyp9f2", "CG34199", "CG14200", "lncRNA:CR44017", "lncRNA:CR43611", "CG17776", "CG30283", "Ccn", "CG42369", "sws", "CG6660", "CG6282", "MED14", "D", "CG44242",
Max, "rdgBbeta", "eEF1beta", "beta-Spec", "COX7A", "mRpL39", "CG8939", "nkt", "ft", "DIP-delta", "CG6231", "PIG-B", "mahj", "Antp", "CG7728", "Gnpat", "pdm3", "GstE14", "Zdhhc8", "CG6769", "CG32483", "Setd3", "CG6495", "teq", "RhoGAP19D", "CG6484", "CG32452", "Lamtor5", "CG43813", "CG8560", "nrv2", "CG2811", "Ptp69D", "Cdk5alpha", "qless", "CG5945", "mTerf5", "kcc", "Cpr47Ee", "CG11334", "PPP1R15", "Ptp99A", "CG5890", "Tob", "qkr58E-2", "AMPdeam", "Pepck2", "ecd", "Git", "Rift", "ERp60", "asRNA:CR45132",
COX6B, "Hn", "snoRNA:U3:54Ab", "Dtg", "DMAP1", "Rilpl", "CG15695", "CG17224", "Agpat4", "mRpL43", "Ktl", "scyl", "Taldo", "mRpS18C", "CR14117", "pr", "CG31510", "MED30", "CycG", "Vps37B", "Miro", "CG13947", "Nlp", "PGAP3", "tipE", "Cpr97Ea", "Tsr1", "CG1416", "Nepl5", "SelT", "Cul2", "klar", "CG7739", "CG10948", "Epac", "HIPP1", "GMF", "CG42540", "Caf1-55", "CG32354", "smp-30", "Pde6", "comm3", "CG11920", "CG18278", "Slmap", "d", "lovit", "dpr20", "Npc2b", "CG11123", "CG14565", "Rbsn-5", "CG1307",
Rab19, "CG12310", "Aasdh", "CG40485", "Synd", "CG2218", "CG14990", "Cdc42", "Nox", "lncRNA:CR44651", "CG5708", "wun", "Dhc64C", "fok", "mRpL49", "RpS17", "l(2)k10201", "RhoGDI", "alphaTry", "Nsun2", "CG13694", "MCTS1", "dpr9", "Invadolysin", "mGluR", "CG3285", "Nmd3", "CG42327", "sphe", "Mo25", "Xpc", "CG8012", "CG4829", "ntc", "CG5862")
a3	c("Ace", "Gart", "Ald1", "baz", "bw", "CkIIbeta", "Cf2", "cg", "dnc", "Eno", "flw", "g", "Galphao", "Gpdh1", "Idh", "eIF4A", "wek", "sas", "lt", "Rab32", "mu2", "mus201", "ninaC", "ninaE", "nkd", "nod", "okr", "Pkc53E", "pum", "put", "px", "qua", "rk", "rl", "r-l", "sad", "sca", "sd", "Jon99Ciii", "skd", "slo", "sn", "spn-A", "Su(var)3-7", "Su(var)2-10", "sw", "trp", "trx", "betaTub60D", "vls", "Yp3", "Tm2", "kst", "Ptp10D", "Mdr65", "5-HT7", "Cbp53E", "ex", "TkR99D", "Gbeta76C", "Zw10", "fru", "mdy",
ph-p, "hop", "Eip78C", "enc", "Rb97D", "14-3-3zeta", "gig", "Sam-S", "ewg", "trpl", "robo1", "Pabp2", "GluProRS", "Con", "ATPsynbeta", "Rbp9", "brat", "pigeon", "140up", "Map60", "RpS9", "SerT", "Sdc", "dock", "Hmgs", "ATPsynG", "atms", "Gug", "bol", "Sema1a", "Mad", "Moe", "Pdh", "Ank", "shot", "Arf51F", "Deaf1", "Elal", "Hf", "Rnp4F", "RpL7A", "bnl", "RhoL", "Pglym78", "betaggt-I", "Nf1", "Orc5", "RabX1", "Rme-8", "Cul1", "Cpr", "Faa", "side", "smg", "Pdp1", "spen", "U2af38", "Rga", "klg", "lok",
Khc-73, "sfl", "Tmtc3", "Rack1", "sdk", "Ac13E", "CRMP", "Clk", "a6", "Pex5", "CG2924", "syd", "foi", "Dph5", "RpL10", "Crk", "kin17", "CG2701", "CG2712", "CG2694", "Spg7", "az2", "spdi", "SkpA", "DAAM", "CkIIalpha-i3", "Ate1", "Mgstl", "Crag", "Rok", "gukh", "X11L", "RhoGAPp190", "NiPp1", "Ndg", "CG8677", "Apc2", "tacc", "Cog2", "Agpat2", "CG7857", "ProRS-m", "Inx2", "Kmn1", "Gmap", "fz3", "Amph", "wdb", "CG9631", "Kank", "cindr", "Ulp1", "Dgp-1", "Pdha", "chm", "Polr3E", "Ercc1", "ZnT35C", "hfp",
phtf, "Adat1", "RfC38", "Nhe3", "CG5033", "CG18095", "CG15270", "scro", "hbs", "Patsas", "sotv", "Aos1", "CG14797", "HIP-R", "Glos", "CG3568", "Usf", "CG3309", "AdamTS-B", "GAA1", "CG12236", "CG3918", "CG17717", "CG14435", "CG14431", "CG12541", "CG2120", "CG1632", "Miga", "Rubicon", "CG12075", "Uros1", "CG15365", "CG6999", "CG7766", "SmydA-9", "CG17754", "CG15211", "CG2157", "SmydA-4", "CG11695", "pkm", "Cyp311a1", "CG12096", "CG11178", "NFAT", "hiw", "CG6340", "CG8206", "CG8944", "Mvd", "CG4301",
CG4880, "wcy", "CG5445", "CG12990", "Spt7", "CG6106", "Hayan", "CG6961", "Naa15-16", "Tcs4", "CG14230", "Abcd3", "galectin", "CG3709", "CG17075", "CG4297", "CG5080", "CG4896", "Wdr62", "tho2", "CG9967", "Cwc25", "Bacc", "Tnpo-SR", "CG2975", "Sf3b2", "CG9664", "CG3407", "jet", "Cyp4ac1", "CG11030", "CG7239", "rau", "CG13982", "KFase", "LUBEL", "CG18304", "CG5160", "CG5177", "Sirup", "CG7367", "PAPLA1", "CG8475", "CG14274", "CG7627", "CG13384", "C1GalTA", "Mco1", "IP3K1", "Etl1", "REPTOR-BP", "Schip1",
dpr19, "Nse4", "loh", "CG6144", "CG6724", "CG4751", "Nfs1", "CG16826", "CG7099", "CG7110", "grnd", "cyst", "CG9265", "tadr", "Mpp6", "CG8671", "CG14591", "Rpp25", "CG9447", "CG3358", "Dscam1", "Drat", "Nop17l", "Obp44a", "CG8777", "CG8027", "CG1888", "Smyd4-1", "CG12896", "Caf1-105", "CG18004", "CG9084", "CG9062", "Sod3", "CG9003", "CG8888", "Cyp6t3", "CG8850", "ClC-b", "CG4646", "NADK", "CG13344", "Lap1", "CG8079", "tun", "Cyp4aa1", "CG15706", "CG4927", "CG5522", "Ehbp1", "CG18635", "BomBc2",
Ntan1, "MFS15", "CG15117", "CG15118", "CG16898", "Bbd", "CG11180", "Rcd6", "maf-S", "CG9346", "MFS16", "CG10494", "twz", "Vps35", "CG4294", "CG3732", "MED23", "CG9896", "CG3085", "eIF2Bdelta", "CG9815", "sigmar", "sona", "CG2812", "Orcokinin", "CG3589", "wac", "mthl9", "mthl10", "RabX6", "CG12038", "CG7879", "CG13926", "GC", "CG7970", "CG1139", "CG15822", "CG1146", "CG16758", "CG1143", "CG1271", "Asciz", "Strip", "Cip4", "Gdap1", "Ppat-Dpck", "CG7376", "Bulli", "Cln7", "CG7546", "Pura", "CG7457",
Snmp2, "PGRP-LF", "Cpsf5", "Atat", "CG3408", "Prps", "CG46439", "Iyd", "emei", "Adck5", "Plod", "Dyro", "RIOK1", "thoc6", "Tsen54", "CG10646", "CG4069", "Tgi", "Spt20", "CG17364", "Reck", "CG17028", "ClC-c", "Strump", "RAF2", "CG9674", "CG6479", "Cad74A", "CG7430", "Wdr92", "MYPT-75D", "Prp6", "Gbs-76A", "CG14182", "CG17233", "CG13248", "CG5282", "CG5199", "CG11456", "CG7611", "CG11241", "PEK", "Hcs", "CG10979", "CG2017", "Elovl7", "CG2698", "CG2747", "CG9839", "Kcmf1", "CG11986", "Aduk", "CG9356",
CG12947, "CG12945", "GCC88", "CG12594", "Cog1", "trus", "Ugt37A2", "CG9297", "CG14855", "Gyc88E", "CG5404", "CG14322", "alt", "CG17803", "Odj", "CG7785", "CG7675", "CG14301", "Octalpha2R", "CG16727", "CG11453", "CG4424", "CG4390", "mdlc", "MFS9", "CG5191", "Nep4", "Grik", "CG5697", "Nelf-A", "aus", "CG7069", "CCAP", "CG6733", "CG10365", "CG13618", "Ets96B", "shams", "Bili", "CG13659", "CG10550", "SppL", "Sld5", "CG6142", "CG6073", "plum", "Tsp97E", "gb", "CG5880", "CG5909", "TTLL6B", "Tusp", "CG12877",
Moca-cyp, "CG9986", "CG1951", "CG11841", "Sirt7", "CG11882", "Naa40", "Atg16", "Cad99C", "CG7824", "Vps13B", "Sas-6", "CG7912", "Mgat2", "CG11318", "CG12054", "CG1750", "pHCl-2", "CG1815", "CG1674", "Trx-2", "Ugt317A1", "krz", "POSH", "GNBP2", "GNBP1", "Ephrin", "Tsp3A", "CG3703", "CG11378", "G9a", "CG3939", "Dlip3", "Dlip1", "zetaCOP", "dpr1", "luna", "COX7C", "tai", "hoe1", "Hexo1", "yellow-c", "Apl", "FASN2", "NfI", "MESK2", "Ilp6", "Cka", "yuri", "CG31142", "CG30183", "Ipk1", "CG30377", "Opbp",
CG30491, "CG30495", "CG31029", "CG31064", "LpR2", "ClC-a", "CG31121", "CG31122", "Efa6", "CG31342", "CG31522", "CG31523", "sens-2", "smog", "CG31687", "Trim9", "fred", "CG31778", "CG31955", "gw", "Svip", "scramb1", "Rbfox1", "Alg10", "CG32104", "Vps13D", "zormin", "CG32344", "CG32544", "CG32576", "CG32641", "Atg8a", "CG32706", "CG33080", "LRP1", "Rtnl1", "CG33143", "Ranbp16", "CG33181", "dpy", "dpr7", "lectin-37Da", "CG33639", "CG33914", "CG33978", "CG34057", "CG40006", "l(3)80Fg", "CG40191", "GstE10",
Uhg5, "RhoU", "CG34138", "CG34166", "CG34236", "shakB", "side-V", "CG34384", "pan", "spri", "CG34452", "alph", "lap", "PIG-Q", "CG34112", "Ino80", "Bre1", "frtz", "Mst77F", "rtp", "5-HT2A", "eater", "kra", "vari", "gish", "Clbn", "alpha-Man-Ia", "bun", "PMCA", "RhoGAP102A", "C3G", "CG42335", "Mob2", "CG42346", "OtopLa", "wtrw", "pds5", "Pp2A-29B", "CG42542", "Tango9", "Pdfr", "Larp7", "Ir76a", "Vps15", "Rbp6", "Rbp1", "Vmat", "Alh", "inaE", "mgl", "CG3638", "RhoGAP18B", "haf", "CG42671", "CG42676",
wb, "raskol", "CG42700", "Axud1", "CG42747", "Asx", "Xpd", "CG42788", "scaf6", "dikar", "Gprk2", "CG42846", "l(2)41Ab", "Vha44", "VhaAC45", "CG43110", "pyd", "DNAlig1", "lncRNA:CR43148", "Pal2", "Fs(2)Ket", "axo", "CG43232", "Polr2B", "Phae1", "Cdk7", "scrib", "CG11000", "Ih", "Uck", "asRNA:CR43480", "Brr2", "CG17684", "sick", "Ent2", "jvl", "esn", "Tim17b", "Stacl", "MsR2", "sli", "CG43759", "mwh", "asRNA:CR43875", "gpp", "CaMKII", "RhoGEF3", "asRNA:CR44137", "St3", "Cdep", "SC35", "asRNA:CR44321",
Neto, "asRNA:CR44690", "asRNA:bsAS", "asRNA:CR44892", "asRNA:CR44968", "lncRNA:CR45048", "CG45061", "asRNA:CR45131", "asRNA:CR45145", "btsz", "lncRNA:CR45473", "mamo", "lncRNA:CR46061", "asRNA:CR46066", "asRNA:CR46104", "CanA-14F", "asRNA:CR46263", "ltl", "br", "Vha26", "Vha13", "Ge-1", "Sema5c", "l(2)k05911", "eEF1alpha1", "sbb", "stw")
a7	c("Nt5c", "CG9547", "CG2493", "Acer", "Acph-1", "Afg3l2", "AlaRS-m", "alc", "alpha-PheRS", "CG9240", "Apt1", "Atg3", "ATPsynB", "ATPsynCF6", "ATPsynD", "ATPsyngamma", "bai", "CG31683", "CG15390", "CG6000", "CG13920", "CG11089", "bor", "bsf", "Ccdc56", "CG31673", "CG13601", "CG1598", "Mvk", "CG32633", "CG17726", "CG30022", "CG32736", "CG42518", "CG31343", "CG7506", "CG7639", "CG9416", "Coq3", "Coq4", "Coq7", "Coq8", "COX4", "COX5A", "COX5B", "Cp1", "Cpr51A", "Cpr64Ab", "CREG", "CstF64", "CG14613",
Cyp309a1, "Cyp310a1", "Cyt-b5", "Cyt-c1", "Cyt-c-p", "Dbp21E2", "Dek", "Desat1", "CG11825", "Dhod", "CG13933", "CG8841", "CG10184", "CG10343", "CG11151", "CG11313", "CG11679", "CG11771", "CG11980", "CG12576", "CG12935", "CG13048", "CG1309", "CG13392", "CG13623", "CG13795", "CG14752", "CG14961", "CG14997", "CG1513", "CG16965", "CG17597", "CG18135", "CG18178", "CG2034", "CG2145", "CG30100", "CG30484", "CG3061", "CG32536", "CG32638", "CG33493", "CG34117", "CG34196", "CG34228", "CG3663", "CG3909",
CG42372, "CG42379", "CG43346", "CG44243", "CG44245", "CG4554", "CG4611", "CG46280", "Bcs1", "Mic26-27", "Prp5", "CG6766", "CG6907", "CG7272", "CG7322", "CG7791", "CG7966", "CG8004", "CG8043", "CG8187", "CG8578", "CG8635", "CG9581", "Lamtor3", "CG3776", "PolH", "DOR", "Eato", "Egm", "eIF4G1", "emp", "Esyt2", "CG7834", "Fas2", "CG8520", "Fkbp39", "fln", "Gapdh1", "glob1", "GLS", "Gp150", "Gpo1", "Gs2", "Had2", "Hlc", "hpo", "Hsc70-5", "Hsp22", "htk", "Idgf1", "Idgf3", "IleRS-m", "Imp", "kdn", "l(2)10685",
l(2)34Fc, "l(2)37Cc", "l(2)k09022", "l(2)k14505", "Lac", "lectin-28C", "levy", "LSm7", "CG5188", "Marf", "Mccc2", "Mcm10", "Mco3", "Mdh2", "mfrn", "mIF2", "Mipp1", "Mitofilin", "mop", "Mpc1", "Mpcp1", "mRpL1", "mRpL19", "mRpL24", "mRpL53", "mRpS18B", "mRpS22", "mRpS29", "mRpS35", "mRpS5", "mrva", "mt:ND4L", "mt:ND6", "Mtap", "mtd", "mTTF", "mtTFB2", "Muc30E", "Mulk", "Myo61F", "Ogdh", "ND-15", "ND-20", "ND-30", "ND-42", "ND-49", "ND-75", "CG40472", "ND-ASHI", "ND-B14.5A", "ND-B17", "ND-B17.2",
ND-B18, "ND-MLRQ", "NP15.6", "Nrd1", "Nrx-IV", "Ns1", "Nup107", "Nup93-2", "Oatp74D", "Obp99b", "Opa1", "Osi15", "p24-1", "Pal1", "Pcyt2", "Pdhb", "PGS1", "Pisd", "Pld3", "PlexB", "Pmi", "PNPase", "PPO2", "Ppox", "primo-1", "Prx5", "PTPMT1", "PyK", "pzg", "QIL1", "RanGAP", "rb", "ReepB", "Ref1", "Reg-2", "RFeSP", "Rpi", "RpS19b", "Sc2", "Sccpdh1", "scramb2", "SdhA", "sds22", "Sec13", "sesB", "sicily", "Slc25A46a", "SLC5A11", "slf", "SLIRP1", "SLIRP2", "Spase12", "Sply", "Spn31A", "Spn43Ad", "Srp54k",
Srp68, "Stt3A", "Taz", "Tim9b", "TM9SF2", "Tom70", "TpnC4", "TRAM", "Trap1", "Tret1-1", "Tsf1", "Tsf2", "ttm50", "Ucp4A", "Ugt37D1", "Upf2", "Vajk1", "Vajk4", "Vha16-1", "vnc", "Vps26", "waw", "YME1L", "Zasp67", "zda")
