## Supplementary material for "Bruno 1 regulates cytoskeleton dynamics and a temporal splicing transition to promote myofibril assembly, growth and maturation in *Drosophila* flight muscle": TableS3 (part 1 of 3)

### Sheet: Guide
Tab	Figure panel	Description
Tab1	Figure 4A	Table used to plot the line plot in 4A showing Variable 1 (DESeq2 genes or DEXSeq exons), Variable 2 (Timepoint), the total number of genes in the dataset (number of genes), and the number of genes/exon with an absolute log2FC greater than either 1 or 2 Data is from DESeq2 analysis of mRNA-Seq data comparing control IFM to bru1-IR IFM.
Tab2	Figure 4B	Table of the DESeq2 values used to generate the boxplots shown in the figure panel 4B. Table provides the Cgnumber, symbol and FBgn number for each dot on the table, as well as the corresponding log2FC, p-value, adjusted p-value and sample identifier. Data is from DESeq2 analysis of mRNA-Seq data comparing control IFM to bru1-IR IFM.
Tab3	Figure 4B	Table of the DEXSeq values used to generate the boxplots shown in the figure panel 4B. Table provides the Cgnumber, symbol and FBgn number for each dot on the table, as well as the corresponding log2FC, p-value, adjusted p-value and sample identifier. Data is from DESeq2 analysis of mRNA-Seq data comparing control IFM to bru1-IR IFM.
Tab4	Figure 4C	GO term analysis, complete dataset, for bru1-IR IFM timecourse data. Table lists the Term identification number, the term desription, the statistical enrichment values for the term including the p-value, FDR q-value, Enrichment score, "N", "B", "n", "b", the genes observed in that term, the ontology to which the term belongs, and a "sample" designation of which comparison the term is enriched in.
Tab5	Figure 4C	GO term analysis, values to generate heatmap shown in the figure, for bru1-IR IFM timecourse data. Table lists the Term identification number, the term desription, the statistical enrichment values for the term including the p-value, FDR q-value, Enrichment score, "N", "B", "n", "b", the genes observed in that term, the ontology to which the term belongs, and a "sample" designation of which comparison the term is enriched in.
Tab6	Figure 4D	Table of values from the heapmap for all genes with exons that are significantly changes at all timepoints in the mRNA-Seq analysis at 24h, 30h, 72h and 1d adult. Table includes a uniqueID combining the FBgn, Cgnumber, Exon idetifier and symbol; the log2FC values at 24h, 30h, 72h and 1d between control and bru1-IR; the log2FC value (wtlog2FC) value of 1d adult IFM versus 24h APF IFM.
Tab7	Figure 4D	Table of values from the heapmap for all SPs (sarcomere proteins) and genes identified in Spletter et al 2015 as part of the core 133 fibrillar genes in the mRNA-Seq analysis at 24h, 30h, 72h and 1d adult. Table includes the FBgn, Cgnumber, Exon idetifier and symbol; the log2FC values at 24h, 30h, 72h and 1d between control and bru1-IR; the log2FC value (wtlog2FC) value of 1d adult IFM versus 24h APF IFM, and the category designation.
Tab8	Figure 4F	All DEXSeq exon values for control 1d versus 24h APF and bru1-IR IFM 1d versus 24 h APF. The table includes the Cgnumber, symbol, FBgn, exon identifier and a uniqueID combining those values; the log2FC, p-value and adjusted p-value from DEXSeq analysis of control IFM 1d versus 24h APF; the log2FC, p-value and adjusted p-value from DEXSeq analysis of bru1-IR IFM 1d versus 24h APF
Tab9	Figure 4E	All DESeq2 gene differential expression values for control 1d versus 24h APF and bru1-IR IFM 1d versus 24 h APF. The table includes the Cgnumber, symbol, FBgn; the log2FC, p-value and adjusted p-value from DESeq2 analysis of control IFM 1d versus 24h APF; the log2FC, p-value and adjusted p-value from DESeq2 analysis of bru1-IR IFM 1d versus 24h APF

### Sheet: Tab1
Var1	Var2	number of genes Log2FC > 2	number of genes Log2FC > 1	number of genes
gene	APF24h	113	351	760
exon	APF24h	40	150	190
gene	APF30h	10	10	10
exon	APF30h	116	588	820
gene	APF72h	252	658	923
exon	APF72h	153	219	241
gene	APF1d	630	1998	2579
exon	APF1d	472	1407	1765

### Sheet: Tab2
CGnumber	symbol	FBgn	log2FC	pvalue	padj	sample
CG14742	CG14742	FBgn0037997	12.586	2.85078e-161	4.76211e-159	bdesequp
CG8630	CG8630	FBgn0038130	7.98947	8.02015e-81	4.38276e-79	bdesequp
CG17146	Ak1	FBgn0022709	6.67541	4.45243e-129	5.03467e-127	bdesequp
CG18730	Amy-p	FBgn0000079	14.591	7.4782e-150	1.1104e-147	bdesequp
CG30415	roh	FBgn0250838	5.2833	1.40226e-148	2.04091e-146	bdesequp
CG11413	CG11413	FBgn0035022	11.1051	1.0063e-183	2.3859e-181	bdesequp
CG7254	GlyP	FBgn0004507	8.23482	0	0	bdesequp
CG1213	CG1213	FBgn0037387	6.49144	2.63887e-45	6.44374e-44	bdesequp
CG17876	Amy-d	FBgn0000078	14.4846	7.07631e-133	8.38885e-131	bdesequp
CG15043	CG15043	FBgn0030929	8.77096	4.16716e-69	1.82858e-67	bdesequp
CG6105	ATPsynG	FBgn0010612	5.37456	1.46624e-97	1.0514e-95	bdesequp
CG1208	CG1208	FBgn0037386	5.24197	1.4758e-50	4.19618e-49	bdesequp
CG14645	CG14645	FBgn0040687	15.5297	1.96699e-164	3.36217e-162	bdesequp
CG7203	CG7203	FBgn0031942	9.51777	9.16376e-155	1.43306e-152	bdesequp
CG14483	CG14483	FBgn0034248	3.74724	5.46221e-101	4.29382e-99	bdesequp
CG18444	alphaTry	FBgn0003863	14.0636	8.37966e-121	8.86195e-119	bdesequp
CG9399	CG9399	FBgn0037715	8.37047	7.04936e-68	2.98633e-66	bdesequp
CG34324	CG34324	FBgn0085353	17.0945	1.28315e-136	1.58507e-134	bdesequp
CG9512	CG9512	FBgn0030593	11.3563	4.84289e-217	1.92407e-214	bdesequp
CG4607	CG4607	FBgn0029932	7.95328	1.68973e-69	7.52699e-68	bdesequp
CG34220	CG34220	FBgn0085249	11.3998	1.48132e-119	1.54436e-117	bdesequp
CG15441	Gs1l	FBgn0019982	6.00087	2.64347e-119	2.73655e-117	bdesequp
CG3270	CG3270	FBgn0033093	4.36141	4.97215e-12	2.4827e-11	bdesequp
CG5162	CG5162	FBgn0030828	7.79255	4.79871e-113	4.43655e-111	bdesequp
CG8938	GstS1	FBgn0010226	6.32094	1.18525e-181	2.68049e-179	bdesequp
CG3759	Mco1	FBgn0032116	5.89512	7.13216e-35	1.24962e-33	bdesequp
CG33126	NLaz	FBgn0053126	5.97444	1.55824e-70	7.09166e-69	bdesequp
CG7811	b	FBgn0000153	8.54445	1.51169e-80	8.16981e-79	bdesequp
CG9042	Gpdh1	FBgn0001128	7.05718	6.68105e-69	2.92296e-67	bdesequp
CG6416	Zasp66	FBgn0035917	7.73549	4.78362e-307	1.00456e-303	bdesequp
CG15304	Neb-cGP	FBgn0083167	6.15701	1.00751e-266	1.2342e-263	bdesequp
CG2259	Gclc	FBgn0040319	3.73152	3.40748e-20	3.06174e-19	bdesequp
CG7272	CG7272	FBgn0036501	4.34747	5.06164e-72	2.40796e-70	bdesequp
CG14235	COX6B	FBgn0031066	5.55293	1.02948e-236	6.8788e-234	bdesequp
CG6803	Mf	FBgn0038294	7.70898	0	0	bdesequp
CG5867	CG5867	FBgn0027586	7.03579	9.24176e-121	9.70385e-119	bdesequp
CG43729	Stacl	FBgn0263980	5.57838	7.35783e-31	1.10934e-29	bdesequp
CG12859	ND-B15	FBgn0033961	5.17413	6.43421e-172	1.2126e-169	bdesequp
CG9023	Drip	FBgn0015872	5.25908	6.12413e-40	1.29346e-38	bdesequp
CG13810	CG13810	FBgn0035313	7.811	3.11128e-34	5.33051e-33	bdesequp
CG4412	ATPsynCF6	FBgn0016119	5.84893	2.67934e-192	7.43137e-190	bdesequp
CG9762	ND-SGDH	FBgn0011455	5.14774	1.39454e-200	4.45646e-198	bdesequp
CG17734	CG17734	FBgn0037890	4.01929	2.75829e-37	5.29333e-36	bdesequp
CG33968	drd	FBgn0260006	5.90191	2.90152e-100	2.22147e-98	bdesequp
CG10802	CG10802	FBgn0029664	4.20265	3.61299e-58	1.24382e-56	bdesequp
CG9619	Gbs-76A	FBgn0036862	3.71732	1.27217e-35	2.32021e-34	bdesequp
CG11390	EbpIII	FBgn0011695	7.50517	1.22256e-195	3.82375e-193	bdesequp
CG31373	CG31373	FBgn0051373	5.72571	9.16938e-14	5.24066e-13	bdesequp
CG6483	Jon65Aiii	FBgn0035665	10.6223	5.47357e-20	4.85586e-19	bdesequp
CG3001	Hex-A	FBgn0001186	2.7142	1.44405e-42	3.30132e-41	bdesequp
CG7499	Rh50	FBgn0028699	7.6748	0	0	bdesequp
CG44098	CG44098	FBgn0264907	5.85603	4.43888e-51	1.28196e-49	bdesequp
CG12030	Gale	FBgn0035147	2.71897	9.687e-13	5.13149e-12	bdesequp
CG2022	plh	FBgn0037292	8.84779	6.78621e-82	3.75027e-80	bdesequp
CG4115	CG4115	FBgn0038017	6.89463	1.4313e-18	1.16372e-17	bdesequp
CG14777	CG14777	FBgn0026872	4.07224	4.93794e-35	8.75606e-34	bdesequp
CG7497	CG7497	FBgn0036742	5.22685	2.01931e-53	6.18412e-52	bdesequp
CG7181	COX8	FBgn0263911	6.15084	2.74642e-245	2.37485e-242	bdesequp
CG43693	CG43693	FBgn0263776	8.11045	8.94634e-91	5.74284e-89	bdesequp
CG6917	Est-6	FBgn0000592	10.9758	4.07924e-303	7.4956e-300	bdesequp
CG6906	CAH2	FBgn0027843	4.73371	2.65746e-28	3.61042e-27	bdesequp
CG11455	ND-15	FBgn0031228	4.51135	4.88942e-130	5.57167e-128	bdesequp
CG4347	UGP	FBgn0035978	4.55079	2.58553e-98	1.90036e-96	bdesequp
CG2968	ATPsyndelta	FBgn0028342	5.52077	2.71563e-151	4.07344e-149	bdesequp
CG4928	CG4928	FBgn0027556	4.34061	1.77192e-22	1.81136e-21	bdesequp
CG17903	Cyt-c-p	FBgn0284248	7.95317	3.20765e-175	6.20428e-173	bdesequp
CG9914	Had1	FBgn0286508	3.94219	1.83472e-17	1.39094e-16	bdesequp
CG11752	CG11752	FBgn0030292	5.70063	8.61273e-174	1.64425e-171	bdesequp
CG7178	wupA	FBgn0283471	5.42382	5.48943e-192	1.46718e-189	bdesequp
CG9394	CG9394	FBgn0034588	9.23865	2.57749e-38	5.1761e-37	bdesequp
CG31705	CG31705	FBgn0028490	3.4405	8.25152e-43	1.89231e-41	bdesequp
CG8696	Mal-A1	FBgn0002570	13.1943	2.36324e-90	1.4974e-88	bdesequp
CG31116	ClC-a	FBgn0051116	4.67189	6.13304e-30	8.85616e-29	bdesequp
CG8048	Vha44	FBgn0287825	2.73788	8.05572e-25	9.32434e-24	bdesequp
CG11765	Prx2540-2	FBgn0033518	4.16004	3.84591e-29	5.37404e-28	bdesequp
CG5703	ND-24	FBgn0030853	5.64023	4.73535e-192	1.28907e-189	bdesequp
CG3174	Fmo-2	FBgn0033079	2.2267	3.57448e-05	7.99161e-05	bdesequp
CG8733	Cyp305a1	FBgn0036910	4.82949	5.30419e-71	2.45194e-69	bdesequp
CG9889	yellow-d	FBgn0041712	6.69694	4.66061e-46	1.18122e-44	bdesequp
CG5500	CG5500	FBgn0039461	2.76521	8.18875e-40	1.71964e-38	bdesequp
CG7445	fln	FBgn0005633	13.0021	0	0	bdesequp
CG1743	Gs2	FBgn0001145	4.67324	1.18995e-65	4.83211e-64	bdesequp
CG3214	ND-B17.2	FBgn0031436	5.58148	5.89965e-231	3.21203e-228	bdesequp
CG17932	Ugt37D1	FBgn0040260	4.15869	2.70093e-61	1.00262e-59	bdesequp
CG8186	Vha36-1	FBgn0022097	3.60304	1.63836e-27	2.15227e-26	bdesequp
CG6213	Vha13	FBgn0283536	4.0854	2.93025e-58	1.01352e-56	bdesequp
CG43394	CG43394	FBgn0263256	3.44405	1.18903e-15	8.00678e-15	bdesequp
CG1088	Vha26	FBgn0283535	2.29574	1.22456e-15	8.23847e-15	bdesequp
CG12203	ND-18	FBgn0031021	5.20867	6.37339e-156	1.01836e-153	bdesequp
CG15067	BomBc2	FBgn0034331	12.4826	2.05747e-179	4.44776e-177	bdesequp
CG1275	CG1275	FBgn0035321	3.57309	8.25535e-26	9.95517e-25	bdesequp
CG18324	CG18324	FBgn0033905	3.07141	1.25329e-27	1.65528e-26	bdesequp
CG5548	ND-B18	FBgn0030605	4.98486	4.76573e-115	4.46218e-113	bdesequp
CG12896	CG12896	FBgn0033521	4.14365	2.86154e-30	4.20647e-29	bdesequp
CG9116	LysP	FBgn0004429	10.2924	1.82695e-87	1.09171e-85	bdesequp
CG11400	CG11400	FBgn0034198	6.06164	9.73678e-38	1.90587e-36	bdesequp
CG6584	SelR	FBgn0267376	4.96533	6.81338e-96	4.76937e-94	bdesequp
CG11050	CG11050	FBgn0031836	4.19818	1.22545e-41	2.7294e-40	bdesequp
CG3059	NTPase	FBgn0024947	4.25281	1.46354e-28	2.0069e-27	bdesequp
CG1907	CG1907	FBgn0039674	3.90306	6.0333e-19	5.02775e-18	bdesequp
CG11466	Cyp9f2	FBgn0038037	4.85475	4.82803e-50	1.34163e-48	bdesequp
CG7712	ND-B14	FBgn0033570	5.49507	5.79175e-118	5.67592e-116	bdesequp
CG13240	ND-B17	FBgn0001989	5.3182	3.36835e-144	4.71569e-142	bdesequp
CG6004	Muc68D	FBgn0036203	11.4376	2.59294e-81	1.42758e-79	bdesequp
CG3835	D2hgdh	FBgn0023507	3.83515	5.40361e-30	7.82592e-29	bdesequp
CG11015	COX5B	FBgn0031830	6.2367	2.03201e-236	1.29872e-233	bdesequp
CG4105	Cyp4e3	FBgn0015035	7.6628	5.08516e-96	3.57664e-94	bdesequp
CG6074	CAH9	FBgn0039486	9.49009	1.18051e-207	3.94397e-205	bdesequp
CG11099	CG11099	FBgn0034485	7.39046	2.16664e-29	3.04781e-28	bdesequp
CG15818	CG15818	FBgn0031910	12.0716	3.63822e-100	2.77108e-98	bdesequp
CG31098	CG31098	FBgn0051098	4.33264	2.1012e-52	6.25254e-51	bdesequp
CG6463	ND-13B	FBgn0047038	5.27644	3.73462e-186	8.99982e-184	bdesequp
CG17839	CG17839	FBgn0036454	3.89974	1.9038e-19	1.62519e-18	bdesequp
CG10806	Nha1	FBgn0031865	5.41845	5.14148e-55	1.65383e-53	bdesequp
CG3161	Vha16-1	FBgn0262736	2.4817	2.07705e-16	1.48505e-15	bdesequp
CG7882	CG7882	FBgn0033047	5.99824	9.63922e-12	4.678e-11	bdesequp
CG15629	CG15629	FBgn0031630	6.66985	2.33417e-154	3.61182e-152	bdesequp
CG14125	CG14125	FBgn0036232	14.0295	5.70972e-86	3.33067e-84	bdesequp
CG1715	Chchd3	FBgn0010808	4.39154	4.92162e-99	3.65393e-97	bdesequp
CG5646	CG5646	FBgn0039525	8.07017	4.21119e-50	1.17466e-48	bdesequp
CG15106	Jheh3	FBgn0034406	4.28476	5.38349e-26	6.55653e-25	bdesequp
CG13935	Cpr62Bb	FBgn0035280	6.3195	1.1262e-90	7.1979e-89	bdesequp
CG12400	ND-B14.5B	FBgn0031505	5.93987	7.01e-270	9.36791e-267	bdesequp
CG9485	CG9485	FBgn0034618	4.98816	2.16149e-86	1.28121e-84	bdesequp
CG9836	IscU	FBgn0037637	3.8994	1.92612e-89	1.19468e-87	bdesequp
CG12105	CG12105	FBgn0035241	5.6354	1.87481e-15	1.24087e-14	bdesequp
CG9734	glob1	FBgn0027657	3.97441	2.38023e-42	5.40794e-41	bdesequp
CG34117	CG34117	FBgn0083953	3.76594	1.77059e-52	5.27945e-51	bdesequp
CG14778	CG14778	FBgn0029580	6.48825	7.15585e-55	2.28676e-53	bdesequp
CG10513	CG10513	FBgn0039311	10.9006	6.5018e-32	1.03214e-30	bdesequp
CG3861	kdn	FBgn0261955	6.79855	2.66148e-240	2.05915e-237	bdesequp
CG7978	Ac76E	FBgn0004852	2.17862	2.86787e-25	3.38344e-24	bdesequp
CG4752	CG4752	FBgn0034733	5.55476	4.18185e-55	1.3481e-53	bdesequp
CG4302	Ugt49B1	FBgn0027073	7.15316	3.95168e-121	4.24013e-119	bdesequp
CG3321	ATPsynE	FBgn0038224	5.44702	9.48766e-219	3.87413e-216	bdesequp
CG18317	Rim2	FBgn0031359	3.71765	3.7792e-93	2.51377e-91	bdesequp
CG15231	Dso1	FBgn0040653	8.71486	6.25853e-49	1.67884e-47	bdesequp
CG11147	CG11147	FBgn0031734	5.51271	3.44474e-104	2.86088e-102	bdesequp
CG13623	CG13623	FBgn0039205	3.54273	1.96256e-72	9.39725e-71	bdesequp
CG2249	COX7C	FBgn0040773	5.91097	1.29924e-203	4.24419e-201	bdesequp
CG8736	CG8736	FBgn0033308	3.34619	4.06647e-15	2.63219e-14	bdesequp
CG3819	CG3819	FBgn0036833	10.4444	7.51815e-84	4.23436e-82	bdesequp
CG7361	RFeSP	FBgn0021906	5.94817	3.7288e-210	1.30508e-207	bdesequp
CG11711	Mob2	FBgn0259481	2.2724	2.17188e-37	4.20088e-36	bdesequp
CG9306	ND-B22	FBgn0032511	5.05955	1.25206e-169	2.32978e-167	bdesequp
CG13639	CG13639	FBgn0265266	4.85261	3.77179e-88	2.2817e-86	bdesequp
CG34134	CG34134	FBgn0083970	2.66666	1.73454e-26	2.16449e-25	bdesequp
CG1443	wat	FBgn0039620	6.66406	4.66347e-179	9.93523e-177	bdesequp
CG31974	CG31974	FBgn0051974	3.82168	2.66748e-16	1.8861e-15	bdesequp
CG3621	ND-B14.5A	FBgn0025839	5.62073	9.6499e-146	1.39072e-143	bdesequp
CG3192	ND-ASHI	FBgn0029888	5.4092	3.02275e-138	3.86387e-136	bdesequp
CG4402	Loxl2	FBgn0034660	8.65067	1.86996e-61	6.97675e-60	bdesequp
CG32626	AMPdeam	FBgn0052626	1.94197	3.41637e-18	2.7154e-17	bdesequp
CG11672	CG11672	FBgn0037563	12.6853	7.16054e-62	2.7199e-60	bdesequp
CG43442	Nha2	FBgn0263390	4.43357	7.30637e-35	1.27861e-33	bdesequp
CG2003	CG2003	FBgn0039886	3.08115	2.22518e-21	2.14072e-20	bdesequp
CG8198	MagR	FBgn0026666	2.50873	1.01607e-19	8.85375e-19	bdesequp
CG9032	sun	FBgn0014391	5.67519	2.98995e-223	1.33189e-220	bdesequp
CG8680	ND-13A	FBgn0031684	4.49602	4.47307e-142	6.08835e-140	bdesequp
CG5010	Chchd2	FBgn0260747	3.28254	4.65826e-68	1.98482e-66	bdesequp
CG1640	CG1640	FBgn0030478	3.44461	1.47077e-22	1.50559e-21	bdesequp
CG7440	tgy	FBgn0030984	6.36843	3.78461e-23	4.01688e-22	bdesequp
CG4721	Nepl15	FBgn0039024	9.1767	4.39061e-238	3.07343e-235	bdesequp
CG42612	plx	FBgn0261261	2.52013	3.25597e-45	7.92431e-44	bdesequp
CG17280	levy	FBgn0034877	5.90008	3.06055e-216	1.18395e-213	bdesequp
CG16826	CG16826	FBgn0032505	17.8875	3.99999e-103	3.26666e-101	bdesequp
CG15406	CG15406	FBgn0031517	5.47146	1.48092e-09	5.75153e-09	bdesequp
CG43340	M7BP	FBgn0263077	2.17271	2.00044e-14	1.21564e-13	bdesequp
CG30373	CG30373	FBgn0050373	3.7423	2.24509e-33	3.73336e-32	bdesequp
CG16944	sesB	FBgn0003360	5.89045	8.63392e-211	3.17296e-208	bdesequp
CR44106	asRNA:CR44106	FBgn0264915	9.41721	1.48871e-30	2.21948e-29	bdesequp
CG17323	Ugt36D1	FBgn0032713	2.18922	1.3986e-28	1.91964e-27	bdesequp
CG45019	Pde8	FBgn0266377	2.83002	6.08637e-22	6.03302e-21	bdesequp
CG5261	muc	FBgn0283658	5.18069	1.95987e-135	2.381e-133	bdesequp
CG3446	ND-B16.6	FBgn0029868	4.40004	8.16336e-102	6.48656e-100	bdesequp
CG12405	Prx2540-1	FBgn0033520	4.00465	9.72218e-36	1.77978e-34	bdesequp
CG5506	CG5506	FBgn0036766	8.12499	8.88476e-69	3.83009e-67	bdesequp
CG42700	CG42700	FBgn0261611	3.5323	1.3139e-42	3.00846e-41	bdesequp
CG9509	fiz	FBgn0030594	3.11818	4.31922e-05	9.53772e-05	bdesequp
CG3413	wdp	FBgn0034718	3.39155	1.10128e-22	1.13288e-21	bdesequp
CG16985	CG16985	FBgn0035355	4.16966	7.46386e-69	3.23654e-67	bdesequp
CG10664	COX4	FBgn0032833	6.10114	3.71348e-210	1.30508e-207	bdesequp
CG6030	ATPsynD	FBgn0016120	5.70989	7.77031e-224	3.56949e-221	bdesequp
CG13937	CG13937	FBgn0035287	2.67776	6.74944e-46	1.69892e-44	bdesequp
CG13284	CG13284	FBgn0032614	3.76202	5.2447e-15	3.36375e-14	bdesequp
CG6830	CG6830	FBgn0037934	5.93665	2.07849e-38	4.19119e-37	bdesequp
CG9498	CG9498	FBgn0031801	8.93969	6.21238e-35	1.09106e-33	bdesequp
CG31200	CG31200	FBgn0051200	8.19644	7.14939e-58	2.44979e-56	bdesequp
CG12310	CG12310	FBgn0036467	9.32627	2.59535e-33	4.30606e-32	bdesequp
CG7567	CG7567	FBgn0039670	8.76947	2.68195e-60	9.80714e-59	bdesequp
CG30360	Mal-A6	FBgn0050360	6.29255	1.76925e-25	2.0991e-24	bdesequp
CG1128	alpha-Est9	FBgn0015577	7.29139	6.59279e-42	1.48414e-40	bdesequp
CG32444	CG32444	FBgn0043783	3.49144	2.92471e-33	4.84158e-32	bdesequp
CG6514	TpnC25D	FBgn0031692	5.28192	4.40633e-59	1.5496e-57	bdesequp
CG11378	CG11378	FBgn0040364	5.58992	2.3255e-59	8.29729e-58	bdesequp
CG8094	Hex-C	FBgn0001187	7.12954	3.86065e-48	1.02255e-46	bdesequp
CG13061	Nplp3	FBgn0042201	8.79982	2.36103e-238	1.73535e-235	bdesequp
CG8888	CG8888	FBgn0033679	3.63282	3.4157e-26	4.21585e-25	bdesequp
CG8620	CG8620	FBgn0040837	3.92381	7.522e-13	4.02211e-12	bdesequp
CG32170	CG32170	FBgn0052170	4.61884	7.93021e-36	1.45354e-34	bdesequp
CG7007	VhaPPA1-1	FBgn0028662	2.75448	2.54759e-22	2.58095e-21	bdesequp
CG16997	Phae2	FBgn0263235	8.83424	1.45105e-38	2.93e-37	bdesequp
CG14671	CG14671	FBgn0037340	3.47195	1.4505e-73	7.10743e-72	bdesequp
CG8128	CG8128	FBgn0030668	5.17939	7.97063e-30	1.1431e-28	bdesequp
CG8627	Acbp2	FBgn0010387	6.1297	3.1441e-49	8.51165e-48	bdesequp
CG3050	Cyp6d5	FBgn0038194	5.11113	3.03083e-95	2.0917e-93	bdesequp
CG15611	CG15611	FBgn0034194	3.66934	1.42481e-29	2.02168e-28	bdesequp
CG15908	CG15908	FBgn0033085	2.99875	1.43618e-05	3.39802e-05	bdesequp
CG14780	CG14780	FBgn0025383	4.45814	6.23804e-11	2.794e-10	bdesequp
CG31783	ninaD	FBgn0002939	6.90823	2.50518e-192	7.08196e-190	bdesequp
CG10553	CG10553	FBgn0039324	7.79014	3.02128e-86	1.77651e-84	bdesequp
CG42237	CG42237	FBgn0250862	5.54261	1.20036e-92	7.84235e-91	bdesequp
CG9434	Fst	FBgn0037724	10.2401	6.68024e-56	2.19686e-54	bdesequp
CG6579	atilla	FBgn0032422	7.64304	1.68107e-100	1.3075e-98	bdesequp
CG32649	Coq8	FBgn0052649	3.78925	7.05733e-73	3.4014e-71	bdesequp
CR44754	lncRNA:CR44754	FBgn0265967	3.81259	5.88708e-27	7.55149e-26	bdesequp
CG31288	CG31288	FBgn0051288	5.28244	1.06351e-24	1.22425e-23	bdesequp
CG18617	Vha100-2	FBgn0028670	3.16189	7.00916e-18	5.4864e-17	bdesequp
CG2264	magu	FBgn0262169	3.28022	4.33744e-51	1.25512e-49	bdesequp
CG17633	CG17633	FBgn0032144	6.95577	9.53184e-38	1.87073e-36	bdesequp
CG8342	Kaz-m1	FBgn0002578	9.40699	2.80793e-39	5.81361e-38	bdesequp
CG15771	CG15771	FBgn0029801	3.7806	1.56963e-100	1.22731e-98	bdesequp
CG3683	ND-19	FBgn0035046	5.68538	5.48198e-161	9.05451e-159	bdesequp
CG14290	Mpc1	FBgn0038662	3.31187	3.99033e-49	1.07629e-47	bdesequp
CG44325	CG44325	FBgn0265413	3.06802	8.39065e-27	1.06513e-25	bdesequp
CG43134	CG43134	FBgn0262608	11.3191	3.42829e-28	4.62348e-27	bdesequp
CG7107	up	FBgn0004169	5.79128	3.71224e-231	2.09884e-228	bdesequp
CG33281	CG33281	FBgn0053281	7.46612	1.37206e-45	3.39551e-44	bdesequp
CG11876	Pdhb	FBgn0039635	4.46546	3.08696e-92	2.00789e-90	bdesequp
CG8745	CG8745	FBgn0036381	3.14943	2.68627e-22	2.71583e-21	bdesequp
CG1698	CG1698	FBgn0033443	5.09157	7.29163e-30	1.0488e-28	bdesequp
CG13365	CG13365	FBgn0029529	3.77686	6.00099e-63	2.29725e-61	bdesequp
CG5921	CG5921	FBgn0029835	2.15878	1.1179e-05	2.68516e-05	bdesequp
CG11699	CG11699	FBgn0030311	3.54657	3.59737e-50	1.00535e-48	bdesequp
CG14934	Mal-B1	FBgn0032381	13.5345	4.75951e-50	1.32509e-48	bdesequp
CG17739	CG17739	FBgn0033710	3.89272	1.17429e-31	1.84424e-30	bdesequp
CG2139	aralar1	FBgn0028646	3.60497	2.76667e-23	2.94925e-22	bdesequp
CG3713	CG3713	FBgn0040343	8.11434	5.91231e-57	1.98427e-55	bdesequp
CG13324	CG13324	FBgn0033789	9.2238	1.28967e-68	5.52714e-67	bdesequp
CG6343	ND-42	FBgn0019957	5.31436	4.53662e-128	5.09071e-126	bdesequp
CG5397	CG5397	FBgn0031327	4.23704	2.74431e-52	8.13334e-51	bdesequp
CG14028	cype	FBgn0015031	6.00118	4.15616e-113	3.86681e-111	bdesequp
CG6484	CG6484	FBgn0034247	7.29054	6.23297e-27	7.98125e-26	bdesequp
CG15094	MFS15	FBgn0034392	2.66166	1.27627e-17	9.78671e-17	bdesequp
CG15021	CG15021	FBgn0035544	8.20676	2.37506e-79	1.27421e-77	bdesequp
CG14704	PGRP-LB	FBgn0037906	3.63568	2.6471e-14	1.59216e-13	bdesequp
CG15044	CG15044	FBgn0030928	9.58545	7.18991e-46	1.80361e-44	bdesequp
CG32984	CG32984	FBgn0052984	3.40724	1.50982e-08	5.26306e-08	bdesequp
CG9390	AcCoAS	FBgn0012034	5.27671	5.58215e-53	1.69191e-51	bdesequp
CG10320	ND-B12	FBgn0034645	5.3368	6.81284e-193	1.9637e-190	bdesequp
CG4370	Irk2	FBgn0039081	5.42348	5.87321e-54	1.83304e-52	bdesequp
CG9350	ND-B14.7	FBgn0034576	5.54289	2.66085e-158	4.34605e-156	bdesequp
CG7394	CG7394	FBgn0036173	3.51319	3.29585e-44	7.76427e-43	bdesequp
CG33206	Gmap	FBgn0027287	1.60526	2.49287e-07	7.49697e-07	bdesequp
CG9034	CG9034	FBgn0040931	5.55544	5.76907e-178	1.16172e-175	bdesequp
CG10405	CG10405	FBgn0038431	5.44553	5.73668e-20	5.07091e-19	bdesequp
CG6986	Proc-R	FBgn0029723	5.63665	4.47268e-85	2.55831e-83	bdesequp
CG10725	CG10725	FBgn0036362	5.58353	2.89095e-14	1.73386e-13	bdesequp
CG6503	CG6503	FBgn0040606	12.5833	1.88347e-78	9.85301e-77	bdesequp
CG8844	ND-PDSW	FBgn0021967	5.15207	5.02715e-178	1.02638e-175	bdesequp
CG13077	CG13077	FBgn0032810	4.43618	4.283e-34	7.32094e-33	bdesequp
CG8520	CG8520	FBgn0033734	3.81305	1.38624e-20	1.27361e-19	bdesequp
CG17369	Vha55	FBgn0005671	3.12239	3.27658e-26	4.04754e-25	bdesequp
CG43679	CG43679	FBgn0263762	11.5235	4.8233e-179	1.01289e-176	bdesequp
CG13631	CG13631	FBgn0040600	4.29538	1.04628e-50	2.98647e-49	bdesequp
CG3630	CG3630	FBgn0023540	5.92142	2.73514e-53	8.34162e-52	bdesequp
CG5889	Men-b	FBgn0029155	4.62906	2.28478e-39	4.75727e-38	bdesequp
CG1780	Idgf4	FBgn0026415	3.2698	1.32437e-46	3.39169e-45	bdesequp
CG5582	Cln3	FBgn0036756	5.17552	5.36039e-23	5.63646e-22	bdesequp
CG8956	AhcyL2	FBgn0015011	2.62308	3.22138e-08	1.07869e-07	bdesequp
CG3252	NAAT1	FBgn0029762	6.73716	1.40279e-34	2.42887e-33	bdesequp
CG3944	ND-23	FBgn0017567	5.4131	1.8053e-169	3.31723e-167	bdesequp
CG2121	CG2121	FBgn0033289	4.44548	4.79935e-15	3.08215e-14	bdesequp
CG12512	Acsf2	FBgn0031703	5.50355	9.72087e-37	1.84383e-35	bdesequp
CG8408	stas	FBgn0030850	1.81011	6.58276e-08	2.12161e-07	bdesequp
CG15444	ine	FBgn0011603	5.57125	7.88224e-46	1.96717e-44	bdesequp
CG31145	CG31145	FBgn0051145	4.0589	1.54555e-112	1.41997e-110	bdesequp
CG3560	UQCR-14	FBgn0030733	6.5586	3.16987e-293	5.17746e-290	bdesequp
CG11650	Lcp1	FBgn0002531	5.8681	6.34783e-16	4.36859e-15	bdesequp
CG9081	Cyp4s3	FBgn0030615	5.32596	5.06207e-49	1.36037e-47	bdesequp
CG32656	Muc11A	FBgn0052656	7.82408	3.13195e-43	7.25033e-42	bdesequp
CG8519	CG8519	FBgn0035711	4.22114	1.04861e-65	4.26997e-64	bdesequp
CG4769	Cyt-c1	FBgn0035600	5.72912	3.00318e-169	5.38375e-167	bdesequp
CG9240	CG9240	FBgn0030669	2.59951	5.41555e-39	1.1103e-37	bdesequp
CG6455	Mitofilin	FBgn0019960	3.24407	8.08594e-55	2.57838e-53	bdesequp
CG3425	T3dh	FBgn0017482	2.12881	2.80647e-16	1.98151e-15	bdesequp
CG3762	Vha68-2	FBgn0263598	3.54668	7.98121e-21	7.43497e-20	bdesequp
CG44242	CG44242	FBgn0265177	4.44504	1.14711e-133	1.37094e-131	bdesequp
CG7630	CG7630	FBgn0040793	6.15826	3.9201e-242	3.20142e-239	bdesequp
CG11661	Ogdh	FBgn0010352	5.5292	2.58843e-180	5.76513e-178	bdesequp
CG8029	VhaAC45	FBgn0262515	2.87982	3.01555e-24	3.35823e-23	bdesequp
CG10912	CG10912	FBgn0034296	9.82665	8.86917e-24	9.68624e-23	bdesequp
CG12746	CG12746	FBgn0037341	3.62604	1.28453e-36	2.4302e-35	bdesequp
CG2194	su(r)	FBgn0086450	3.97464	4.82237e-41	1.04865e-39	bdesequp
CG11617	CG11617	FBgn0031232	5.76016	4.27319e-37	8.16852e-36	bdesequp
CG12091	CG12091	FBgn0035228	2.20616	7.90143e-12	3.87299e-11	bdesequp
CG30016	CG30016	FBgn0050016	5.23961	2.31267e-09	8.80731e-09	bdesequp
CG10910	CG10910	FBgn0034289	10.6489	6.81907e-97	4.81925e-95	bdesequp
CG7925	tko	FBgn0003714	2.865	2.94828e-10	1.23943e-09	bdesequp
CG14298	CG14298	FBgn0038654	6.10726	2.61255e-51	7.61993e-50	bdesequp
CG9073	TpnC47D	FBgn0010423	4.69134	3.85631e-35	6.89632e-34	bdesequp
CG2934	VhaAC39-1	FBgn0285910	3.31415	2.75901e-41	6.08057e-40	bdesequp
CG46339	CG46339	FBgn0285963	4.45512	2.02661e-63	7.86047e-62	bdesequp
CG18812	Gdap2	FBgn0042135	2.86391	1.50255e-18	1.21963e-17	bdesequp
CG9090	Mpcp1	FBgn0034497	7.76127	1.23311e-118	1.24155e-116	bdesequp
CG4001	Pfk	FBgn0003071	5.15579	3.12986e-140	4.07159e-138	bdesequp
CG33138	AGBE	FBgn0053138	4.11576	3.65571e-41	7.99687e-40	bdesequp
CG10911	CG10911	FBgn0034295	11.7609	5.27979e-59	1.84793e-57	bdesequp
CG9160	ND-ACP	FBgn0011361	4.59542	6.52116e-93	4.2987e-91	bdesequp
CG42679	Lmpt	FBgn0261565	4.69769	1.74443e-144	2.46569e-142	bdesequp
CG15617	CG15617	FBgn0034151	15.3526	1.03696e-163	1.7521e-161	bdesequp
CG18745	CG18745	FBgn0042102	6.76696	4.01536e-36	7.46217e-35	bdesequp
CG4696	Mp20	FBgn0002789	5.98888	2.72336e-77	1.38046e-75	bdesequp
CG7610	ATPsyngamma	FBgn0020235	5.63346	1.75023e-132	2.05827e-130	bdesequp
CG7603	QIL1	FBgn0036726	4.65979	1.67284e-94	1.12801e-92	bdesequp
CG6115	CG6115	FBgn0040985	2.33213	2.86841e-40	6.12873e-39	bdesequp
CG32557	Mco4	FBgn0052557	8.66035	1.63319e-37	3.17565e-36	bdesequp
CG7620	l(3)87Df	FBgn0002354	2.74384	8.94798e-12	4.35836e-11	bdesequp
CG2286	ND-75	FBgn0017566	5.05379	1.04152e-94	7.08811e-93	bdesequp
CG12079	ND-30	FBgn0266582	5.68185	4.99261e-119	5.06147e-117	bdesequp
CG8925	CG8925	FBgn0038404	4.11471	5.09101e-17	3.76448e-16	bdesequp
CG6008	NP15.6	FBgn0027785	5.13724	2.44176e-186	5.98231e-184	bdesequp
CG5778	BomT3	FBgn0038930	7.5413	2.42926e-50	6.85416e-49	bdesequp
CG10219	SdhD	FBgn0039112	5.0339	3.25587e-182	7.59702e-180	bdesequp
CG5485	Prestin	FBgn0036770	3.28912	4.98139e-35	8.82246e-34	bdesequp
CG1746	ATPsynC	FBgn0039830	5.38699	1.07843e-220	4.52941e-218	bdesequp
CG43388	Hk	FBgn0263220	1.81234	1.244e-05	2.96817e-05	bdesequp
CG33135	KCNQ	FBgn0033494	4.8679	1.41886e-71	6.66367e-70	bdesequp
CG6836	CG6836	FBgn0036834	5.9808	4.96727e-79	2.64561e-77	bdesequp
CG8864	Cyp28a5	FBgn0028940	6.02471	9.14385e-141	1.21094e-138	bdesequp
CG31299	cu	FBgn0261808	4.95882	1.52741e-21	1.48009e-20	bdesequp
CG2184	Mlc2	FBgn0002773	6.38236	3.52137e-286	5.17641e-283	bdesequp
CG15173	Ttc19	FBgn0032744	2.55563	4.03077e-17	2.9986e-16	bdesequp
CG4169	UQCR-C2	FBgn0250814	5.5337	4.7286e-90	2.98328e-88	bdesequp
CG14482	UQCR-6.4	FBgn0034245	6.57822	8.13446e-231	4.27059e-228	bdesequp
CG4123	Mipp1	FBgn0026061	4.14745	1.48649e-26	1.85969e-25	bdesequp
CG31839	NimB2	FBgn0028543	4.78865	6.36423e-55	2.04267e-53	bdesequp
CG10514	CG10514	FBgn0039312	9.37093	1.51098e-20	1.38389e-19	bdesequp
CG7010	Pdha	FBgn0028325	5.20482	2.30779e-149	3.39246e-147	bdesequp
CG15434	ND-B8	FBgn0040705	1.95687	1.03479e-06	2.87441e-06	bdesequp
CG14022	CG14022	FBgn0031700	7.81316	7.81931e-98	5.66226e-96	bdesequp
CG6022	Cchl	FBgn0038925	3.50864	6.79744e-16	4.66927e-15	bdesequp
CG9210	Ac13E	FBgn0022710	1.58847	4.15065e-05	9.18826e-05	bdesequp
CG8189	ATPsynB	FBgn0019644	5.6659	6.57099e-180	1.44169e-177	bdesequp
CG1065	Scsalpha1	FBgn0004888	4.37503	1.1314e-117	1.10143e-115	bdesequp
CG11592	Amnionless	FBgn0025686	5.96585	1.58538e-95	1.09929e-93	bdesequp
CG8768	CG8768	FBgn0033769	3.32902	1.98111e-30	2.93868e-29	bdesequp
CG10652	RpL30	FBgn0086710	1.93639	9.71226e-18	7.51818e-17	bdesequp
CG15529	CG15529	FBgn0039748	2.78096	4.08318e-14	2.40896e-13	bdesequp
CG8256	Gpo1	FBgn0022160	8.91281	2.84302e-214	1.0716e-211	bdesequp
CG14806	Coa8	FBgn0029594	3.28488	2.11385e-59	7.56048e-58	bdesequp
CG33002	mRpL27	FBgn0053002	3.7379	2.65586e-23	2.83317e-22	bdesequp
CG13026	CG13026	FBgn0036656	10.4254	2.39891e-118	2.36671e-116	bdesequp
CG3699	CG3699	FBgn0040349	3.6266	2.67342e-19	2.25988e-18	bdesequp
CG1774	CG1774	FBgn0039856	2.77767	1.22094e-11	5.88068e-11	bdesequp
CG4692	ATPsynF	FBgn0035032	5.44935	4.12416e-119	4.21008e-117	bdesequp
CG4404	CG4404	FBgn0030432	2.93193	8.74055e-49	2.33611e-47	bdesequp
CG8012	CG8012	FBgn0040832	6.24786	1.71861e-225	8.14952e-223	bdesequp
CG11963	ScsbetaA	FBgn0037643	4.51092	8.51243e-156	1.34551e-153	bdesequp
CG11051	Nplp2	FBgn0287423	9.00651	0	0	bdesequp
CG7998	Mdh2	FBgn0262559	5.47405	6.35487e-100	4.79059e-98	bdesequp
CG31005	qless	FBgn0051005	3.99257	1.61959e-94	1.09714e-92	bdesequp
CG2185	elm	FBgn0037358	3.1361	5.85152e-52	1.71691e-50	bdesequp
CG4843	Tm2	FBgn0004117	5.48322	3.08405e-223	1.3334e-220	bdesequp
CG18135	CG18135	FBgn0036837	3.83894	1.27666e-31	2.00073e-30	bdesequp
CG14902	Decay	FBgn0028381	4.82062	9.32933e-28	1.23662e-26	bdesequp
CG6688	CG6688	FBgn0039038	3.78931	7.17948e-11	3.1962e-10	bdesequp
CG3301	CG3301	FBgn0038878	3.18494	1.54245e-12	8.01484e-12	bdesequp
CG12388	kappaTry	FBgn0043471	7.47401	1.21421e-26	1.52644e-25	bdesequp
CG10246	Cyp6a9	FBgn0013771	5.99477	1.3414e-85	7.73278e-84	bdesequp
CG3400	Pfrx	FBgn0027621	1.8538	1.00036e-19	8.7272e-19	bdesequp
CG16857	bdl	FBgn0028482	3.98602	5.74e-93	3.80081e-91	bdesequp
CG9413	sbm	FBgn0030574	3.4432	1.16438e-30	1.74125e-29	bdesequp
CG6753	CG6753	FBgn0038070	5.07481	5.66556e-17	4.17462e-16	bdesequp
CG4984	CG4984	FBgn0034267	5.51365	1.70095e-19	1.45626e-18	bdesequp
CG18211	betaTry	FBgn0010357	12.4346	2.6978e-35	4.84221e-34	bdesequp
CG9572	aspr	FBgn0031089	3.06074	8.83888e-19	7.27908e-18	bdesequp
CG3731	UQCR-C1	FBgn0038271	5.22653	1.0442e-124	1.1455e-122	bdesequp
CG1969	Gnpnat	FBgn0039690	1.7976	0.00010251	0.000215486	bdesequp
CG9264	tadr	FBgn0032911	5.29591	7.60325e-61	2.8012e-59	bdesequp
CG8098	Picot	FBgn0024315	8.69738	5.12158e-103	4.13666e-101	bdesequp
CG11853	to	FBgn0039298	10.0835	7.89303e-46	1.96717e-44	bdesequp
CG14724	COX5A	FBgn0019624	5.73854	1.2642e-234	7.43349e-232	bdesequp
CG44159	Irk1	FBgn0265042	3.6758	6.57684e-23	6.8567e-22	bdesequp
CG5945	CG5945	FBgn0032494	5.81696	1.54001e-29	2.17884e-28	bdesequp
CG31094	LpR1	FBgn0066101	3.15569	7.09385e-42	1.59449e-40	bdesequp
CG6048	CG6048	FBgn0029827	6.12318	3.67e-27	4.74903e-26	bdesequp
CG33556	form3	FBgn0053556	3.50421	3.61007e-28	4.85971e-27	bdesequp
CG11347	DOR	FBgn0035542	4.07487	2.97481e-64	1.17238e-62	bdesequp
CG7378	CG7378	FBgn0030976	6.52789	1.77058e-177	3.51722e-175	bdesequp
CG11883	CG11883	FBgn0033538	1.84215	4.37773e-08	1.44386e-07	bdesequp
CG9140	ND-51	FBgn0031771	5.4934	3.89677e-168	6.90151e-166	bdesequp
CG8764	ox	FBgn0011227	6.35735	4.0965e-142	5.62791e-140	bdesequp
CG44240	Trpm	FBgn0265194	1.25797	8.4953e-07	2.38869e-06	bdesequp
CG8690	Mal-A8	FBgn0033297	8.31393	1.7599e-23	1.89527e-22	bdesequp
CG34196	CG34196	FBgn0085225	10.4538	1.74457e-30	2.59304e-29	bdesequp
CG12408	TpnC4	FBgn0033027	13.3716	1.22914e-140	1.61325e-138	bdesequp
CG8210	Vha14-1	FBgn0262512	2.96475	5.21436e-27	6.70613e-26	bdesequp
CG6602	CG6602	FBgn0035673	8.56253	9.24685e-19	7.60227e-18	bdesequp
CG1552	CG1552	FBgn0030258	9.23355	1.25842e-49	3.46419e-48	bdesequp
CG3612	blw	FBgn0011211	5.81758	1.32261e-137	1.67606e-135	bdesequp
CG6126	CG6126	FBgn0038407	1.71674	7.34233e-08	2.35352e-07	bdesequp
CG8453	Cyp6g1	FBgn0025454	6.69963	1.43147e-24	1.63248e-23	bdesequp
CG3097	CG3097	FBgn0029804	3.7258	8.40472e-14	4.81299e-13	bdesequp
CG14246	CG14246	FBgn0040608	10.3061	1.44421e-44	3.43525e-43	bdesequp
CG18180	CG18180	FBgn0036024	11.3409	2.83158e-59	1.00299e-57	bdesequp
CG9172	ND-20	FBgn0030718	5.01241	7.81131e-192	2.05047e-189	bdesequp
CG4267	CG4267	FBgn0264979	4.73796	3.68706e-29	5.15697e-28	bdesequp
CG9743	CG9743	FBgn0039756	4.63619	6.15097e-60	2.22708e-58	bdesequp
CG9586	CG9586	FBgn0032101	2.38747	1.02209e-41	2.28686e-40	bdesequp
CG34439	ND-MWFE	FBgn0085468	5.09003	7.8376e-137	9.76379e-135	bdesequp
CG14757	CG14757	FBgn0033274	3.24555	2.26012e-08	7.73004e-08	bdesequp
CG18522	AOX1	FBgn0267408	5.06989	5.3109e-25	6.19114e-24	bdesequp
CG17522	GstE10	FBgn0063499	5.32513	4.29138e-14	2.52839e-13	bdesequp
CG4898	Tm1	FBgn0003721	4.34653	7.65888e-116	7.21702e-114	bdesequp
CG1180	LysE	FBgn0004428	6.44176	4.34671e-20	3.87252e-19	bdesequp
CG7207	cert	FBgn0027569	3.66638	3.61588e-20	3.23909e-19	bdesequp
CG4307	ATPsynO	FBgn0016691	6.10546	7.02003e-210	2.39987e-207	bdesequp
CG6531	wgn	FBgn0030941	2.78964	1.5234e-19	1.3142e-18	bdesequp
CG10208	CG10208	FBgn0039118	2.64354	1.45155e-12	7.56125e-12	bdesequp
CG1583	GIIIspla2	FBgn0030013	3.27597	5.81442e-33	9.50745e-32	bdesequp
CG7070	PyK	FBgn0267385	5.02055	3.13657e-106	2.68067e-104	bdesequp
CG5023	CG5023	FBgn0038774	11.6997	0	0	bdesequp
CG31103	CG31103	FBgn0051103	6.04912	2.35993e-16	1.67833e-15	bdesequp
CG34248	CG34248	FBgn0085277	7.69126	6.59461e-26	7.99841e-25	bdesequp
CG3285	CG3285	FBgn0031522	5.34156	5.92486e-09	2.15636e-08	bdesequp
CG12233	Idh3a	FBgn0027291	4.82738	9.61862e-89	5.8914e-87	bdesequp
CG44162	Strn-Mlck	FBgn0265045	4.29891	6.96519e-36	1.28146e-34	bdesequp
CG3957	wmd	FBgn0034876	2.38231	3.13995e-14	1.8725e-13	bdesequp
CG44099	pHCl-1	FBgn0264908	5.22615	1.07335e-18	8.80481e-18	bdesequp
CG1721	Pglym78	FBgn0014869	5.10037	8.92942e-110	8.00381e-108	bdesequp
CG8345	Cyp6w1	FBgn0033065	6.84316	1.19114e-80	6.48511e-79	bdesequp
CG1462	Alp4	FBgn0016123	5.11952	3.46689e-29	4.85364e-28	bdesequp
CG8386	Ufc1	FBgn0034061	2.37755	5.19827e-26	6.34146e-25	bdesequp
CG17654	Eno	FBgn0000579	3.44483	1.60372e-55	5.23883e-54	bdesequp
CG31637	CG31637	FBgn0051637	1.92252	1.00185e-26	1.26631e-25	bdesequp
CG16844	BomS3	FBgn0040736	6.96205	1.5306e-74	7.5757e-73	bdesequp
CG4000	CG4000	FBgn0038820	6.04996	8.16071e-65	3.25102e-63	bdesequp
CG12251	AQP	FBgn0033807	5.39121	8.47532e-86	4.92439e-84	bdesequp
CG8302	Cyp4aa1	FBgn0034053	5.5339	5.14074e-29	7.12242e-28	bdesequp
CG6186	Tsf1	FBgn0022355	2.13859	3.63414e-14	2.15324e-13	bdesequp
CR45161	asRNA:CR45161	FBgn0266654	11.5495	6.75655e-122	7.30304e-120	bdesequp
CG12290	CG12290	FBgn0039419	2.43639	5.50603e-13	2.96914e-12	bdesequp
CG13189	Zip48C	FBgn0033665	3.82909	6.84057e-19	5.67323e-18	bdesequp
CG12086	cue	FBgn0011204	2.89641	1.99592e-12	1.0302e-11	bdesequp
CG13018	CG13018	FBgn0040751	2.10232	4.3369e-11	1.98174e-10	bdesequp
CG4301	CG4301	FBgn0030747	3.03433	7.86205e-10	3.14825e-09	bdesequp
CG8063	yellow-f2	FBgn0038105	5.38247	5.45514e-30	7.89277e-29	bdesequp
CG32694	CG32694	FBgn0052694	5.18766	8.21399e-54	2.55817e-52	bdesequp
CG6839	CG6839	FBgn0036831	11.6903	9.19553e-07	2.57181e-06	bdesequp
CG9119	CG9119	FBgn0035189	5.86418	1.58732e-32	2.58401e-31	bdesequp
CG9649	CG9649	FBgn0038211	6.29315	1.23423e-68	5.30503e-67	bdesequp
CG30152	galla-1	FBgn0034543	1.92143	5.71216e-24	6.28039e-23	bdesequp
CG31092	LpR2	FBgn0051092	3.79648	8.95959e-95	6.12586e-93	bdesequp
CG7121	Tehao	FBgn0026760	6.61342	1.56089e-28	2.13641e-27	bdesequp
CG32023	CG32023	FBgn0052023	10.1026	2.20907e-15	1.45425e-14	bdesequp
CG8417	Mpi	FBgn0286506	2.53326	2.20375e-42	5.01472e-41	bdesequp
CG9212	Nipsnap	FBgn0030724	1.95	7.43565e-16	5.08865e-15	bdesequp
CG42334	comm3	FBgn0259236	3.10801	5.8364e-12	2.8975e-11	bdesequp
CG6467	Jon65Aiv	FBgn0250815	8.06445	3.25468e-11	1.50377e-10	bdesequp
CG11412	Naa30A	FBgn0024362	1.69026	6.78823e-12	3.34968e-11	bdesequp
CG6293	CG6293	FBgn0037807	3.45649	3.78824e-12	1.90905e-11	bdesequp
CG17060	Rab10	FBgn0015789	2.353	5.68923e-37	1.08472e-35	bdesequp
CG33080	CG33080	FBgn0053080	3.50003	6.27319e-15	3.99549e-14	bdesequp
CG32278	CG32278	FBgn0052278	2.27833	3.42096e-28	4.61783e-27	bdesequp
CG43673	CG43673	FBgn0263748	8.95927	3.77174e-56	1.25157e-54	bdesequp
CG17875	Cyp9f3	FBgn0038034	0.858496	0.0138005	0.0212338	bdesequp
CG7430	CG7430	FBgn0036762	4.30956	2.62603e-78	1.36889e-76	bdesequp
CG3719	CG3719	FBgn0024986	4.70706	6.32335e-79	3.35571e-77	bdesequp
CG14865	l(3)neo43	FBgn0011476	2.69704	8.03834e-16	5.4756e-15	bdesequp
CG17841	CG17841	FBgn0028480	1.49138	2.94073e-14	1.76228e-13	bdesequp
CG8444	ATP6AP2	FBgn0037671	2.81349	2.74344e-21	2.62385e-20	bdesequp
CG1970	ND-49	FBgn0039909	4.72037	1.49284e-102	1.19916e-100	bdesequp
CG43065	bru2	FBgn0262475	0.566057	0.00843686	0.0134354	bdesequp
CG8206	CG8206	FBgn0030679	4.31496	2.80473e-59	9.95881e-58	bdesequp
CG18347	GC1	FBgn0260743	1.65192	3.66287e-05	8.17217e-05	bdesequp
CG6723	CG6723	FBgn0037895	7.60615	1.50529e-34	2.60327e-33	bdesequp
CG10068	CG10068	FBgn0037473	2.31988	2.72956e-21	2.61398e-20	bdesequp
CG5455	CG5455	FBgn0039430	1.76271	5.33782e-09	1.95126e-08	bdesequp
CG15661	Ugt49C1	FBgn0034605	8.15777	2.04054e-57	6.95961e-56	bdesequp
CG8664	CG8664	FBgn0030836	1.65706	0.000286441	0.000564207	bdesequp
CG14196	CG14196	FBgn0031002	6.19482	1.01555e-66	4.22906e-65	bdesequp
CG7390	smp-30	FBgn0038257	7.36717	5.98982e-73	2.90595e-71	bdesequp
CG6231	CG6231	FBgn0038720	2.8457	3.26288e-12	1.64826e-11	bdesequp
CG14817	CG14817	FBgn0026089	2.71355	2.24909e-20	2.04463e-19	bdesequp
CG3690	CG3690	FBgn0040350	4.33021	1.72888e-06	4.63855e-06	bdesequp
CG10978	jagn	FBgn0037374	2.30091	7.50782e-20	6.58502e-19	bdesequp
CG3971	Baldspot	FBgn0260960	2.18816	4.68576e-15	3.01447e-14	bdesequp
CG9005	CG9005	FBgn0033638	2.27519	4.3172e-25	5.05681e-24	bdesequp
CG10550	CG10550	FBgn0039321	9.01986	1.67413e-74	8.25828e-73	bdesequp
CG3283	SdhB	FBgn0014028	5.00607	3.67612e-108	3.23587e-106	bdesequp
CG15202	CG15202	FBgn0030271	2.09339	4.45418e-14	2.6222e-13	bdesequp
CG31522	CG31522	FBgn0051522	3.05927	1.08705e-41	2.42482e-40	bdesequp
CG42739	gce	FBgn0261703	1.89859	1.06906e-09	4.20643e-09	bdesequp
CG15848	Scp1	FBgn0020908	10.5866	8.78227e-227	4.30331e-224	bdesequp
CG4377	CG4377	FBgn0034664	10.0727	6.8525e-45	1.64594e-43	bdesequp
CG4145	Col4a1	FBgn0000299	4.41229	1.12368e-40	2.41493e-39	bdesequp
CG17299	SNF4Agamma	FBgn0264357	2.29325	3.797e-25	4.46527e-24	bdesequp
CG7529	Est-Q	FBgn0037090	7.16102	1.52907e-50	4.33089e-49	bdesequp
CG18505	Acyp2	FBgn0038363	2.1674	8.05294e-18	6.2634e-17	bdesequp
CG11128	slif	FBgn0037203	3.33094	2.22039e-25	2.628e-24	bdesequp
CG10810	Drs	FBgn0283461	4.31956	1.08262e-40	2.33008e-39	bdesequp
CG7580	UQCR-Q	FBgn0036728	5.4272	3.10039e-177	6.07677e-175	bdesequp
CG11129	Yp3	FBgn0004047	3.63127	8.97692e-12	4.37052e-11	bdesequp
CG11255	Adk2	FBgn0036337	2.8942	5.24675e-18	4.12666e-17	bdesequp
CG5231	Las	FBgn0029158	2.87884	2.92393e-44	6.89917e-43	bdesequp
CG2765	CG2765	FBgn0035087	2.71933	5.56946e-16	3.84552e-15	bdesequp
CG3153	Npc2b	FBgn0038198	5.21985	1.7407e-36	3.27216e-35	bdesequp
CG6439	Idh3b	FBgn0038922	4.58598	3.24068e-126	3.60894e-124	bdesequp
CG9244	mAcon1	FBgn0010100	5.94903	3.73924e-152	5.66668e-150	bdesequp
CG15922	CG15922	FBgn0040575	3.06283	4.86857e-34	8.30256e-33	bdesequp
CG3782	mRpL28	FBgn0031660	3.89126	8.88809e-62	3.35013e-60	bdesequp
CG10075	CG10075	FBgn0035722	2.67854	1.1311e-14	7.07537e-14	bdesequp
CG7625	VhaM9.7-b	FBgn0028663	3.11655	1.57586e-33	2.64443e-32	bdesequp
CG1349	dj-1beta	FBgn0039802	2.8718	1.52789e-50	4.33089e-49	bdesequp
CG9436	CG9436	FBgn0033101	2.52339	2.47056e-10	1.0454e-09	bdesequp
CG34423	CG34423	FBgn0085452	5.31471	3.03055e-70	1.36653e-68	bdesequp
CG3187	Sirt4	FBgn0029783	4.25408	1.03807e-56	3.46811e-55	bdesequp
CG3751	RpS24	FBgn0261596	1.61933	4.25337e-16	2.97029e-15	bdesequp
CG13315	CG13315	FBgn0040827	5.52643	2.00271e-54	6.35849e-53	bdesequp
CG32191	CG32191	FBgn0052191	5.12283	8.30894e-31	1.25145e-29	bdesequp
CG30035	Tret1-1	FBgn0050035	2.43091	1.9288e-08	6.65726e-08	bdesequp
CG5887	Desat1	FBgn0086687	2.82496	3.37977e-38	6.72539e-37	bdesequp
CG7777	Prip	FBgn0033635	2.29387	5.42968e-05	0.000118527	bdesequp
CG42808	CG42808	FBgn0261990	7.02885	7.48979e-105	6.29142e-103	bdesequp
CG4523	Pink1	FBgn0029891	3.33844	1.99297e-70	9.04218e-69	bdesequp
CG4867	bc10	FBgn0040239	2.7548	8.29376e-34	1.40621e-32	bdesequp
CG11878	CG11878	FBgn0039310	9.29108	2.73083e-30	4.02236e-29	bdesequp
CG5805	CG5805	FBgn0039223	2.60023	6.808e-31	1.02855e-29	bdesequp
CG3724	Pgd	FBgn0004654	2.05456	9.33584e-11	4.10889e-10	bdesequp
CG33514	CG33514	FBgn0053514	4.87836	3.6313e-17	2.7124e-16	bdesequp
CG3672	Cpr67B	FBgn0035985	5.37397	1.38395e-33	2.32504e-32	bdesequp
CG1455	CanA1	FBgn0010015	4.94499	2.87407e-78	1.49289e-76	bdesequp
CG3979	Indy	FBgn0036816	1.45746	2.47294e-05	5.66586e-05	bdesequp
CG5065	CG5065	FBgn0034145	2.8088	1.05816e-09	4.16686e-09	bdesequp
CG4734	CG4734	FBgn0033826	6.08494	3.3006e-10	1.37994e-09	bdesequp
CG7598	CIA30	FBgn0039689	3.77408	7.55121e-79	3.99291e-77	bdesequp
CG17975	sut2	FBgn0028562	5.28641	1.76487e-23	1.89924e-22	bdesequp
CG32464	mtd	FBgn0013576	1.02523	0.000263221	0.000520914	bdesequp
CG16936	GstE12	FBgn0027590	1.92653	1.74085e-18	1.40839e-17	bdesequp
CG5670	Atpalpha	FBgn0002921	1.90185	8.64071e-14	4.94428e-13	bdesequp
CG4781	CG4781	FBgn0035043	3.72506	2.83167e-12	1.44133e-11	bdesequp
CG3074	Swim	FBgn0034709	8.25283	8.10623e-187	2.01969e-184	bdesequp
CG15066	BomBc1	FBgn0034328	6.52096	2.37106e-39	4.92992e-38	bdesequp
CG17776	CG17776	FBgn0040899	2.85232	6.11781e-08	1.98131e-07	bdesequp
CG6666	SdhC	FBgn0037873	6.23937	1.00912e-139	1.30124e-137	bdesequp
CG12921	mRpL42	FBgn0033480	4.02604	1.4117e-17	1.07858e-16	bdesequp
CG9579	AnxB10	FBgn0000084	3.86458	5.34278e-65	2.14002e-63	bdesequp
CG3466	Cyp4d2	FBgn0011576	2.53082	8.26261e-28	1.09621e-26	bdesequp
CG11384	CG11384	FBgn0040363	5.50189	3.51602e-16	2.46827e-15	bdesequp
CG17996	CG17996	FBgn0032595	3.90173	4.34499e-103	3.5288e-101	bdesequp
CG17766	Rbcn-3B	FBgn0023510	2.31194	3.01702e-14	1.80579e-13	bdesequp
CG17332	VhaSFD	FBgn0027779	3.39188	8.43492e-30	1.20851e-28	bdesequp
CG1707	Glo1	FBgn0283450	3.25688	2.16631e-41	4.7815e-40	bdesequp
CG1982	Sodh-1	FBgn0024289	6.82899	4.1761e-126	4.61569e-124	bdesequp
CG7409	CG7409	FBgn0035817	5.54888	3.38164e-57	1.14804e-55	bdesequp
CG11655	CG11655	FBgn0030638	2.319	5.12309e-16	3.54898e-15	bdesequp
CG9761	Nep2	FBgn0027570	1.82746	4.85676e-09	1.78352e-08	bdesequp
CG17723	ZnT63C	FBgn0035432	1.49332	1.78439e-08	6.1748e-08	bdesequp
CG14407	CG14407	FBgn0030584	3.95351	6.04646e-68	2.56887e-66	bdesequp
CG31102	CG31102	FBgn0051102	3.38844	1.59292e-47	4.16654e-46	bdesequp
CG15697	RpS30	FBgn0038834	1.73935	1.68099e-12	8.7224e-12	bdesequp
CG6649	Ugt35B1	FBgn0026314	10.4554	6.01176e-41	1.2996e-39	bdesequp
CG1056	5-HT2A	FBgn0087012	3.09735	7.40302e-10	2.97334e-09	bdesequp
CG4363	CG4363	FBgn0034663	11.1574	3.83859e-30	5.60907e-29	bdesequp
CG1657	Gapvd1	FBgn0030286	2.67812	2.88203e-32	4.66071e-31	bdesequp
CG15213	CG15213	FBgn0040843	3.88688	5.73692e-21	5.38867e-20	bdesequp
CG15408	CG15408	FBgn0031523	4.18106	4.03729e-07	1.18389e-06	bdesequp
CG15201	CG15201	FBgn0030272	4.25436	1.18268e-77	6.03658e-76	bdesequp
CG8993	CG8993	FBgn0035334	2.90142	1.45126e-10	6.27458e-10	bdesequp
CG42347	sqa	FBgn0259678	5.2787	4.02377e-73	1.95859e-71	bdesequp
CR45418	lncRNA:CR45418	FBgn0266967	5.34593	6.27105e-16	4.32182e-15	bdesequp
CG10657	CG10657	FBgn0036289	3.21398	9.84169e-10	3.88801e-09	bdesequp
CG42269	CG42269	FBgn0259164	6.50816	1.04188e-31	1.63979e-30	bdesequp
CG14997	CG14997	FBgn0035515	1.63252	6.9481e-09	2.50705e-08	bdesequp
CG4094	Fum1	FBgn0286222	4.75219	9.43757e-93	6.19341e-91	bdesequp
CG30084	Zasp52	FBgn0265991	5.78511	2.08177e-99	1.56133e-97	bdesequp
CG31198	CG31198	FBgn0051198	7.00418	3.82954e-20	3.42631e-19	bdesequp
CG6921	bond	FBgn0260942	3.81395	2.16617e-16	1.54501e-15	bdesequp
CG6058	Ald1	FBgn0000064	4.25064	3.03647e-103	2.50765e-101	bdesequp
CG4462	CG4462	FBgn0038752	6.1617	2.8067e-28	3.80614e-27	bdesequp
CG1320	mRpL23	FBgn0035335	2.7194	2.35911e-06	6.21264e-06	bdesequp
CG2621	sgg	FBgn0003371	1.17672	0.000530966	0.00100842	bdesequp
CG16858	vkg	FBgn0016075	4.39855	4.18969e-36	7.77631e-35	bdesequp
CG1681	GstT4	FBgn0030484	1.40075	0.00142183	0.00253899	bdesequp
CG5820	Gp150	FBgn0013272	1.68354	8.11919e-07	2.28863e-06	bdesequp
CG5630	hdly	FBgn0038842	1.78193	3.0823e-10	1.29235e-09	bdesequp
CG32282	Drsl4	FBgn0052282	3.89854	1.36949e-06	3.73704e-06	bdesequp
CG31248	CG31248	FBgn0051248	5.1937	3.07875e-43	7.13844e-42	bdesequp
CG11892	CG11892	FBgn0039313	9.14114	2.2849e-19	1.9415e-18	bdesequp
CG9994	Rab9	FBgn0032782	4.74273	1.55317e-44	3.68848e-43	bdesequp
CG3168	CG3168	FBgn0029896	1.88503	0.00182269	0.0032023	bdesequp
CG17121	CG17121	FBgn0039043	2.70102	3.83478e-30	5.60907e-29	bdesequp
CG9535	mmy	FBgn0259749	1.75491	3.31229e-08	1.10761e-07	bdesequp
CG4839	CG4839	FBgn0032187	5.67157	3.02784e-32	4.89113e-31	bdesequp
CG40485	CG40485	FBgn0069973	4.98213	1.05184e-30	1.57777e-29	bdesequp
CG13492	CG13492	FBgn0034662	8.57023	6.68097e-28	8.9201e-27	bdesequp
CG6281	Timp	FBgn0025879	6.52631	2.45168e-98	1.81104e-96	bdesequp
CG34212	CG34212	FBgn0085241	9.46624	3.7105e-92	2.40284e-90	bdesequp
CG10628	CG10628	FBgn0032818	1.636	6.48044e-07	1.84546e-06	bdesequp
CG5427	Oatp33Ea	FBgn0032433	3.4309	1.03672e-11	5.02133e-11	bdesequp
CG8873	jet	FBgn0031652	3.14227	5.04538e-32	8.05289e-31	bdesequp
CG9819	CanA-14F	FBgn0267912	2.3792	3.91357e-11	1.79499e-10	bdesequp
CG31077	CG31077	FBgn0051077	8.90344	4.25019e-64	1.67053e-62	bdesequp
CG10287	Gasp	FBgn0026077	3.45644	2.23078e-14	1.35227e-13	bdesequp
CG11142	obst-E	FBgn0031737	3.20339	1.63832e-11	7.79142e-11	bdesequp
CG6976	Myo28B1	FBgn0040299	4.0143	1.06071e-17	8.19359e-17	bdesequp
CG8050	Cys	FBgn0004629	3.25815	9.10831e-35	1.58452e-33	bdesequp
CG4623	Gdap1	FBgn0035587	3.00801	1.13613e-10	4.96909e-10	bdesequp
CG34176	CG34176	FBgn0085205	7.92541	2.13103e-24	2.39314e-23	bdesequp
CG13806	CG13806	FBgn0035325	2.98124	2.90644e-07	8.67152e-07	bdesequp
CG33127	CG33127	FBgn0053127	9.75857	1.82704e-19	1.56239e-18	bdesequp
CG6092	Cmpk	FBgn0028833	2.66572	6.23419e-46	1.57462e-44	bdesequp
CG4461	CG4461	FBgn0035982	12.9364	5.01911e-251	5.27007e-248	bdesequp
CG13068	CG13068	FBgn0036588	5.28878	5.36287e-14	3.1271e-13	bdesequp
CG3195	RpL12	FBgn0034968	1.60895	3.07348e-15	2.00444e-14	bdesequp
CG4859	Mmp1	FBgn0035049	3.06042	1.63471e-09	6.30717e-09	bdesequp
CG3767	JhI-26	FBgn0028424	3.8327	6.09705e-35	1.07209e-33	bdesequp
CG42670	ps	FBgn0261552	1.54456	2.17402e-05	5.02724e-05	bdesequp
CG15095	MFS14	FBgn0010651	1.1143	0.00227642	0.00393316	bdesequp
CG18681	epsilonTry	FBgn0010425	9.69322	6.08468e-15	3.87878e-14	bdesequp
CG7820	CAH1	FBgn0027844	5.21775	1.05688e-34	1.83209e-33	bdesequp
CG9520	C1GalTA	FBgn0032078	1.387	0.0001995	0.000401954	bdesequp
CG43129	SmydA-3	FBgn0262599	7.50162	3.48177e-53	1.05967e-51	bdesequp
CG7725	rogdi	FBgn0036697	1.08624	0.000809294	0.00149417	bdesequp
CG12214	mlt	FBgn0265512	2.08532	6.00834e-08	1.94844e-07	bdesequp
CG42255	CG42255	FBgn0259140	3.73817	8.87403e-26	1.06925e-24	bdesequp
CG1633	Jafrac1	FBgn0040309	3.25453	1.4679e-80	7.96241e-79	bdesequp
CG7665	Lgr1	FBgn0016650	4.00099	1.58707e-19	1.36433e-18	bdesequp
CG10596	Msr-110	FBgn0015766	3.47667	2.09088e-54	6.60989e-53	bdesequp
CG32564	CG32564	FBgn0052564	4.94713	4.69846e-22	4.67619e-21	bdesequp
CG18747	CG18747	FBgn0042104	6.53166	7.38113e-36	1.35459e-34	bdesequp
CG17246	SdhA	FBgn0261439	4.26086	1.81951e-67	7.62016e-66	bdesequp
CG2171	Tpi	FBgn0086355	4.10713	5.03517e-49	1.35562e-47	bdesequp
CG7724	CG7724	FBgn0036698	3.14106	3.07421e-11	1.42199e-10	bdesequp
CG9631	CG9631	FBgn0027563	3.15616	1.96877e-21	1.90026e-20	bdesequp
CG12055	Gapdh1	FBgn0001091	4.8601	7.61717e-89	4.68504e-87	bdesequp
CR31781	lncRNA:CR31781	FBgn0051781	3.73035	1.33208e-107	1.15186e-105	bdesequp
CG15077	Cyp12b2	FBgn0034387	4.95714	2.41007e-54	7.60257e-53	bdesequp
CG33976	Octbeta2R	FBgn0038063	4.0246	1.014e-23	1.10659e-22	bdesequp
CG5596	Mlc1	FBgn0002772	5.92633	1.09398e-229	5.54534e-227	bdesequp
CG16727	CG16727	FBgn0038719	6.18658	2.94849e-10	1.23943e-09	bdesequp
CG14222	Naa20A	FBgn0031043	2.4744	4.29172e-19	3.59682e-18	bdesequp
CG1844	SelG	FBgn0030350	2.69939	2.58377e-50	7.27614e-49	bdesequp
CG8399	CG8399	FBgn0034067	2.66056	1.96457e-24	2.22147e-23	bdesequp
CG4017	CG4017	FBgn0032143	4.03251	4.84455e-23	5.11234e-22	bdesequp
CG6760	Pex1	FBgn0013563	1.55252	1.09451e-11	5.28905e-11	bdesequp
CG10406	mRpS33	FBgn0038426	3.23976	4.75326e-16	3.30368e-15	bdesequp
CG31937	CG31937	FBgn0031360	2.74429	2.21547e-43	5.15308e-42	bdesequp
CG5377	CG5377	FBgn0038974	3.01501	3.12753e-31	4.83435e-30	bdesequp
CG31478	mRpL9	FBgn0038319	3.71763	2.01492e-28	2.75272e-27	bdesequp
CG2986	RpS21	FBgn0015521	1.99806	3.74841e-15	2.43382e-14	bdesequp
CG3961	CG3961	FBgn0036821	1.76943	1.54549e-08	5.38357e-08	bdesequp
CG10488	eyg	FBgn0000625	1.62297	8.1209e-06	1.98763e-05	bdesequp
CG15096	CG15096	FBgn0034394	5.74724	2.30561e-28	3.13819e-27	bdesequp
CG18124	mTTF	FBgn0028530	1.62487	1.56558e-15	1.04372e-14	bdesequp
CG9372	CG9372	FBgn0036891	5.96165	4.12274e-154	6.31295e-152	bdesequp
CG8790	Dic1	FBgn0027610	1.80028	1.02341e-08	3.63032e-08	bdesequp
CG6904	GlyS	FBgn0266064	3.2574	1.7431e-39	3.64489e-38	bdesequp
CG6673	GstO2	FBgn0035906	2.32658	5.32764e-39	1.0938e-37	bdesequp
CG1859	Spn43Ad	FBgn0044011	4.42043	1.18633e-31	1.86116e-30	bdesequp
CG1471	CDase	FBgn0039774	1.77526	9.76384e-08	3.08464e-07	bdesequp
CG7780	DNaseII	FBgn0000477	2.51071	9.21548e-10	3.66227e-09	bdesequp
CG9258	nrv1	FBgn0015776	4.21282	6.71249e-28	8.95405e-27	bdesequp
CG5037	Cox10	FBgn0032222	4.08139	3.88555e-54	1.22307e-52	bdesequp
CG13279	Cyt-b5-r	FBgn0000406	6.98453	5.64683e-137	7.09474e-135	bdesequp
CG11784	GstE13	FBgn0033381	3.21594	1.22835e-53	3.79342e-52	bdesequp
CG2675	Ugalt	FBgn0024994	1.63218	0.00403068	0.00672345	bdesequp
CG15255	CG15255	FBgn0028950	10.4843	8.28431e-08	2.64106e-07	bdesequp
CG33169	CG33169	FBgn0053169	3.06622	2.26254e-37	4.36474e-36	bdesequp
CG7408	CG7408	FBgn0036765	2.93191	5.69583e-15	3.6388e-14	bdesequp
CG30033	CG30033	FBgn0050033	1.24257	0.261313	0.310709	bdesequp
CG2816	CG2816	FBgn0031564	4.99824	5.85116e-37	1.11415e-35	bdesequp
CG2846	CG2846	FBgn0014930	2.00892	1.58925e-18	1.28787e-17	bdesequp
CG1319	Fdx2	FBgn0035529	3.20589	3.5929e-57	1.21695e-55	bdesequp
CG30285	CG30285	FBgn0050285	3.47216	6.45431e-32	1.02682e-30	bdesequp
CG9691	CG9691	FBgn0030160	3.67764	7.10591e-48	1.87199e-46	bdesequp
CG6020	ND-39	FBgn0037001	5.36687	4.00668e-136	4.90818e-134	bdesequp
CG10118	ple	FBgn0005626	4.83625	1.30826e-35	2.38012e-34	bdesequp
CG6492	Ucp4A	FBgn0030872	3.06744	5.16362e-36	9.55986e-35	bdesequp
CG14741	ATP8B	FBgn0037989	2.65599	2.45831e-16	1.74492e-15	bdesequp
CG31811	CenG1A	FBgn0028509	3.1821	3.2357e-18	2.57664e-17	bdesequp
CG10688	Pmm2	FBgn0036300	2.21585	9.49365e-15	5.97162e-14	bdesequp
CG31324	Cipc	FBgn0051324	3.47278	6.97736e-14	4.02382e-13	bdesequp
CG8503	SmydA-1	FBgn0033917	3.40752	8.1607e-29	1.12324e-27	bdesequp
CG33486	AsnS	FBgn0270926	2.30391	1.9125e-29	2.70065e-28	bdesequp
CG43119	Sarm	FBgn0262579	4.06826	1.22656e-23	1.33361e-22	bdesequp
CG10253	Agps	FBgn0033983	2.75218	4.8963e-07	1.41824e-06	bdesequp
CG8937	Hsc70-1	FBgn0001216	5.05286	3.82252e-143	5.30104e-141	bdesequp
CG4533	l(2)efl	FBgn0011296	6.3179	1.43697e-247	1.40823e-244	bdesequp
CG4288	MFS9	FBgn0038799	6.28378	1.11539e-35	2.03679e-34	bdesequp
CG44250	CG44250	FBgn0265185	3.86142	6.63786e-22	6.55757e-21	bdesequp
CG9331	CG9331	FBgn0032889	2.56081	6.09905e-11	2.73508e-10	bdesequp
CG8661	CG8661	FBgn0030837	3.73834	0.00179472	0.00315692	bdesequp
CG13931	CG13931	FBgn0035258	1.42174	0.00165187	0.00291927	bdesequp
CG4433	PIG-L	FBgn0038763	4.35864	1.09713e-105	9.26889e-104	bdesequp
CG1532	CG1532	FBgn0031143	2.08844	2.11831e-10	9.0206e-10	bdesequp
CG18480	CG18480	FBgn0028518	3.19429	6.93002e-09	2.50114e-08	bdesequp
CG11567	Cpr	FBgn0015623	2.76401	4.56943e-30	6.65055e-29	bdesequp
CR46423	CR46423	FBgn0286926	13.5623	5.34852e-20	4.74778e-19	bdesequp
CG5597	CG5597	FBgn0034920	7.09352	1.66618e-102	1.33113e-100	bdesequp
CG14394	NijC	FBgn0038079	3.75399	2.59851e-53	7.94138e-52	bdesequp
CG17026	CG17026	FBgn0036550	3.7189	2.15665e-16	1.53897e-15	bdesequp
CG13311	CG13311	FBgn0035929	11.1226	9.34668e-10	3.7104e-09	bdesequp
CG6871	Cat	FBgn0000261	1.62935	1.39885e-06	3.81081e-06	bdesequp
CG12839	Tsp42En	FBgn0033135	4.31691	2.39488e-27	3.12931e-26	bdesequp
CG31751	CG31751	FBgn0086909	1.36222	0.00132475	0.00237863	bdesequp
CG3331	e	FBgn0000527	7.29317	2.60714e-52	7.74241e-51	bdesequp
CG10562	CG10562	FBgn0039326	7.25835	2.15619e-65	8.68384e-64	bdesequp
CG17298	CG17298	FBgn0038879	13.2586	1.52002e-19	1.31283e-18	bdesequp
CG8687	Cyp6a14	FBgn0033302	6.07725	1.22541e-23	1.33335e-22	bdesequp
CG5793	CG5793	FBgn0038858	2.63598	9.32503e-15	5.86806e-14	bdesequp
CG34219	CG34219	FBgn0085248	1.08388	0.232289	0.279203	bdesequp
CG4673	Npl4	FBgn0039348	4.6161	1.33885e-70	6.13118e-69	bdesequp
CG3017	Alas	FBgn0020764	3.70818	8.13085e-20	7.11027e-19	bdesequp
CG7530	CG7530	FBgn0038256	2.44163	4.27254e-13	2.32186e-12	bdesequp
CG1265	CG1265	FBgn0035517	2.23482	1.01352e-15	6.85313e-15	bdesequp
CG6295	CG6295	FBgn0039471	13.8028	2.29695e-38	4.61904e-37	bdesequp
CG15347	CG15347	FBgn0030040	2.29273	1.22339e-07	3.82145e-07	bdesequp
CG10237	CG10237	FBgn0032783	3.54255	3.44163e-16	2.41835e-15	bdesequp
CG14292	CG14292	FBgn0038658	7.7938	1.00727e-22	1.03908e-21	bdesequp
CG2556	CG2556	FBgn0030396	2.32504	3.14376e-06	8.14617e-06	bdesequp
CG7995	Gk2	FBgn0035266	1.82457	1.02214e-06	2.84142e-06	bdesequp
CG42376	CG42376	FBgn0259722	2.74935	6.46689e-08	2.08564e-07	bdesequp
CG8678	Atg18b	FBgn0032935	3.29775	7.28082e-18	5.68089e-17	bdesequp
CG10584	CG10584	FBgn0037045	2.84618	4.50317e-39	9.27124e-38	bdesequp
CG18744	CG18744	FBgn0042101	3.95416	3.30031e-09	1.23762e-08	bdesequp
CG1041	CRAT	FBgn0037440	2.32331	3.39237e-11	1.56375e-10	bdesequp
CG10241	Cyp6a17	FBgn0015714	0.174854	0.683835	0.726642	bdesequp
CG12162	POLDIP2	FBgn0037329	1.88309	7.20976e-20	6.33115e-19	bdesequp
CG2076	CG2076	FBgn0030263	3.49782	1.7637e-67	7.40755e-66	bdesequp
CG17888	Pdp1	FBgn0016694	0.994613	0.000920327	0.00168583	bdesequp
CG8665	CG8665	FBgn0032945	3.92318	3.26678e-28	4.41376e-27	bdesequp
CG7068	Tep3	FBgn0041181	3.74631	3.34202e-31	5.14966e-30	bdesequp
CG4733	CG4733	FBgn0038744	2.08807	0.000726773	0.00135141	bdesequp
CG14857	CG14857	FBgn0038262	2.0331	0.00153282	0.00272099	bdesequp
CG7216	Acp1	FBgn0014454	12.7201	4.82886e-18	3.80409e-17	bdesequp
CG2650	dyw	FBgn0000092	7.43595	7.5377e-66	3.08647e-64	bdesequp
CG8451	SLC5A11	FBgn0031998	1.77363	1.39721e-09	5.44079e-09	bdesequp
CG46149	Fatp1	FBgn0267828	2.51166	9.71444e-26	1.16764e-24	bdesequp
CG9231	CG9231	FBgn0036887	3.93963	1.35848e-67	5.73839e-66	bdesequp
CG5663	Dip-C	FBgn0000455	1.8134	1.62718e-19	1.39635e-18	bdesequp
CG9709	Acox57D-d	FBgn0034629	1.96924	8.35671e-08	2.66357e-07	bdesequp
CG17111	CG17111	FBgn0039048	4.83302	2.62984e-33	4.35836e-32	bdesequp
CG16963	Crys	FBgn0005664	3.91771	0.00062139	0.00116794	bdesequp
CG12814	CG12814	FBgn0037796	2.39853	7.94157e-12	3.89007e-11	bdesequp
CG31300	CG31300	FBgn0051300	8.09199	2.79927e-45	6.82408e-44	bdesequp
CG1865	Spn43Ab	FBgn0024293	2.3434	7.48368e-29	1.03199e-27	bdesequp
CG2397	Cyp6a13	FBgn0033304	2.86489	1.32662e-21	1.29148e-20	bdesequp
CG12703	Abcd3	FBgn0031069	2.00432	2.68351e-10	1.13322e-09	bdesequp
CG2680	CG2680	FBgn0024995	3.12304	2.32641e-05	5.35603e-05	bdesequp
CG8053	eIF1A	FBgn0026250	1.95189	2.86109e-15	1.87008e-14	bdesequp
CG42320	Doa	FBgn0265998	2.59573	2.67466e-24	2.98765e-23	bdesequp
CG11822	nAChRbeta3	FBgn0031261	4.35152	9.01092e-71	4.15237e-69	bdesequp
CG5177	CG5177	FBgn0031908	3.46735	9.84575e-71	4.52289e-69	bdesequp
CG1330	Ccp84Ae	FBgn0004779	9.56782	3.15191e-12	1.59604e-11	bdesequp
CG16996	Phae1	FBgn0263234	6.6344	5.638e-27	7.24463e-26	bdesequp
CG10560	CG10560	FBgn0039325	6.57058	1.07608e-63	4.19587e-62	bdesequp
CG5577	CG5577	FBgn0036759	2.44621	3.40751e-11	1.56974e-10	bdesequp
CG14661	CG14661	FBgn0037288	4.74804	3.43268e-69	1.51079e-67	bdesequp
CG10305	RpS26	FBgn0261597	1.60595	8.25658e-11	3.65688e-10	bdesequp
CG13606	CG13606	FBgn0039161	7.45461	1.41001e-97	1.01604e-95	bdesequp
CG16762	CG16762	FBgn0035343	4.83567	3.76432e-10	1.56299e-09	bdesequp
CG31674	CG31674	FBgn0051674	3.9368	1.82532e-13	1.02062e-12	bdesequp
CG31956	Pgant4	FBgn0051956	6.64924	7.75955e-34	1.31715e-32	bdesequp
CG13285	CG13285	FBgn0035611	2.93443	8.65527e-13	4.6032e-12	bdesequp
CG31673	CG31673	FBgn0051673	3.88695	6.90146e-46	1.73421e-44	bdesequp
CG11898	CG11898	FBgn0039645	2.25368	0.00682241	0.01105	bdesequp
CG7382	CG7382	FBgn0031708	2.78543	6.79187e-20	5.98206e-19	bdesequp
CG9672	CG9672	FBgn0030777	5.28526	1.08719e-30	1.62912e-29	bdesequp
CG3631	CG3631	FBgn0038268	5.44684	5.56019e-42	1.25553e-40	bdesequp
CG17190	CG17190	FBgn0038761	7.0279	1.04073e-46	2.66993e-45	bdesequp
CG12003	CG12003	FBgn0035234	9.02691	3.70306e-44	8.7096e-43	bdesequp
CG10278	GATAe	FBgn0038391	3.13601	2.9945e-13	1.64681e-12	bdesequp
CG14516	superdeath	FBgn0039640	1.32876	8.01148e-10	3.20634e-09	bdesequp
CG3523	FASN1	FBgn0283427	3.01826	2.29763e-21	2.20753e-20	bdesequp
CG1136	CG1136	FBgn0035490	5.58769	2.83927e-66	1.1724e-64	bdesequp
CG42319	CG42319	FBgn0259219	3.32597	3.17896e-27	4.13546e-26	bdesequp
CG30493	Coq9	FBgn0050493	2.47351	2.42319e-19	2.05545e-18	bdesequp
CG11576	Rift	FBgn0039882	2.00888	7.81475e-18	6.08458e-17	bdesequp
CG11328	Nhe3	FBgn0028703	2.71705	1.69129e-19	1.44883e-18	bdesequp
CG12286	kar	FBgn0001296	1.68847	6.81766e-08	2.19443e-07	bdesequp
CG10755	Cyp4ae1	FBgn0015036	4.62287	2.77009e-48	7.35023e-47	bdesequp
CG13095	Bace	FBgn0032049	11.4667	1.069e-21	1.04345e-20	bdesequp
CG9538	Ag5r	FBgn0015010	5.82692	9.28655e-25	1.07237e-23	bdesequp
CG1252	Ccp84Ab	FBgn0004782	6.38057	1.00711e-33	1.69971e-32	bdesequp
CG3277	CG3277	FBgn0031518	2.08914	0.000169047	0.000343944	bdesequp
CG4783	CG4783	FBgn0038756	7.25879	7.62861e-28	1.01301e-26	bdesequp
CG14408	CG14408	FBgn0030581	1.97689	1.17037e-19	1.01561e-18	bdesequp
CG8952	CG8952	FBgn0030688	7.07748	5.30097e-60	1.92405e-58	bdesequp
CG12952	sage	FBgn0037672	2.11581	3.31e-06	8.5453e-06	bdesequp
CG11149	CG11149	FBgn0031732	5.45017	1.40064e-15	9.37161e-15	bdesequp
CG3109	mRpL16	FBgn0023519	2.6397	9.61531e-14	5.487e-13	bdesequp
CG15155	CG15155	FBgn0032669	6.41967	2.92458e-12	1.48708e-11	bdesequp
CG18177	Naa60	FBgn0036039	1.01044	1.04896e-06	2.91049e-06	bdesequp
CG8869	Jon25Bii	FBgn0031654	7.93262	5.80236e-24	6.37003e-23	bdesequp
CG9688	mRpS18C	FBgn0039765	3.35647	4.67737e-13	2.53343e-12	bdesequp
CG3332	OtopLb	FBgn0031514	5.04639	2.52153e-19	2.13516e-18	bdesequp
CG2212	sws	FBgn0003656	1.81114	3.57035e-05	7.9836e-05	bdesequp
CG4376	Actn	FBgn0000667	4.76529	2.15284e-97	1.53625e-95	bdesequp
CG4482	mol	FBgn0086711	1.70384	8.52973e-06	2.08146e-05	bdesequp
CG8905	Sod2	FBgn0010213	3.68194	1.38198e-70	6.30902e-69	bdesequp
CG10207	NaPi-T	FBgn0016684	3.24079	0.000773992	0.0014335	bdesequp
CG5848	cact	FBgn0000250	1.20129	5.3732e-05	0.000117399	bdesequp
CG1623	hebe	FBgn0033448	5.31171	1.12384e-29	1.60548e-28	bdesequp
CG40198	CG40198	FBgn0058198	6.94592	4.00853e-35	7.15984e-34	bdesequp
CG2859	Taf10	FBgn0028398	2.2767	4.09375e-31	6.24903e-30	bdesequp
CG16747	Oda	FBgn0014184	2.32061	3.78711e-18	2.99949e-17	bdesequp
CG4326	mRpS17	FBgn0034986	3.12348	2.01322e-23	2.16017e-22	bdesequp
CG7179	CG7179	FBgn0020880	6.02517	4.26824e-16	2.97926e-15	bdesequp
CG5725	fbl	FBgn0011205	1.57671	2.1231e-06	5.62842e-06	bdesequp
CG10242	Cyp6a23	FBgn0033978	6.83334	1.32545e-82	7.35248e-81	bdesequp
CG6692	Cp1	FBgn0013770	2.91103	5.39265e-35	9.53934e-34	bdesequp
CG12374	CG12374	FBgn0033774	7.1526	7.93593e-25	9.20743e-24	bdesequp
CG4608	bnl	FBgn0014135	2.00597	7.59634e-21	7.09893e-20	bdesequp
CG5765	Muc55B	FBgn0034294	4.0733	0.00218136	0.00378137	bdesequp
CG15865	CG15865	FBgn0015336	2.89065	1.46139e-05	3.45487e-05	bdesequp
CG5903	Mic26-27	FBgn0038400	3.92156	9.69156e-79	5.10631e-77	bdesequp
CG1830	PhKgamma	FBgn0011754	2.61433	2.59231e-29	3.64311e-28	bdesequp
CG12170	CG12170	FBgn0037356	3.42946	1.33742e-35	2.43018e-34	bdesequp
CG5789	Cftr	FBgn0039207	1.81967	5.27099e-17	3.89365e-16	bdesequp
CG2103	Pgant6	FBgn0035375	1.66195	6.15798e-05	0.000133593	bdesequp
CG34205	CG34205	FBgn0085234	6.17775	2.11968e-16	1.51332e-15	bdesequp
CG42648	mRpS34	FBgn0285951	2.5025	2.18245e-10	9.27762e-10	bdesequp
CG7834	CG7834	FBgn0039697	2.33078	4.66181e-19	3.90254e-18	bdesequp
CG8834	CG8834	FBgn0033733	4.97412	2.66597e-11	1.2394e-10	bdesequp
CG14489	olf186-M	FBgn0015522	1.89006	4.51454e-13	2.44704e-12	bdesequp
CG6910	CG6910	FBgn0036262	7.03508	6.68035e-193	1.9637e-190	bdesequp
CG11154	ATPsynbeta	FBgn0010217	5.61337	3.03051e-108	2.68364e-106	bdesequp
CG5214	CG5214	FBgn0037891	4.43277	2.14024e-108	1.90676e-106	bdesequp
CG9438	Cyp6a2	FBgn0000473	5.57454	1.12638e-53	3.48584e-52	bdesequp
CG6461	Ggt-1	FBgn0030932	3.18494	1.35147e-18	1.10309e-17	bdesequp
CG15412	CG15412	FBgn0031528	4.61494	1.25536e-118	1.25536e-116	bdesequp
CG10992	CtsB	FBgn0030521	2.52461	1.04004e-34	1.80502e-33	bdesequp
CG9065	Cox17	FBgn0030610	4.19671	3.14392e-62	1.1973e-60	bdesequp
CG8732	Acsl	FBgn0263120	2.22809	1.73181e-23	1.86639e-22	bdesequp
CG8708	CG8708	FBgn0033271	4.56483	8.5133e-15	5.37336e-14	bdesequp
CG17752	CG17752	FBgn0038718	7.45148	7.54039e-14	4.34001e-13	bdesequp
CG5897	CG5897	FBgn0036220	5.06385	7.1564e-10	2.8798e-09	bdesequp
CG34242	CG34242	FBgn0085271	3.48727	3.18215e-21	3.03751e-20	bdesequp
CG2109	mRpL44	FBgn0037330	2.27341	2.00297e-06	5.32723e-06	bdesequp
CG31694	Ifrd1	FBgn0051694	2.8414	7.11964e-30	1.02506e-28	bdesequp
CG5028	Idh3g	FBgn0039358	4.46447	3.55079e-76	1.7754e-74	bdesequp
CG45074	Kr-h1	FBgn0266450	6.20477	1.58763e-17	1.20798e-16	bdesequp
CG2957	mRpS9	FBgn0037529	3.09687	2.80021e-20	2.52689e-19	bdesequp
CG13533	asrij	FBgn0034793	1.5304	1.51795e-07	4.68288e-07	bdesequp
CG1824	CG1824	FBgn0030403	2.45735	6.85937e-22	6.76276e-21	bdesequp
CG4046	RpS16	FBgn0034743	1.73253	2.81823e-22	2.84575e-21	bdesequp
CG8505	Cpr49Ae	FBgn0033728	4.31234	2.16494e-33	3.60823e-32	bdesequp
CG13868	CG13868	FBgn0034501	4.41107	2.27962e-88	1.38473e-86	bdesequp
CG3127	Pgk	FBgn0250906	3.52219	1.59387e-41	3.53391e-40	bdesequp
CG17221	CG17221	FBgn0031500	2.80016	2.50349e-16	1.77442e-15	bdesequp
CG8338	mRpS16	FBgn0033907	2.46905	3.79956e-08	1.26137e-07	bdesequp
CG14683	CG14683	FBgn0037822	2.50243	9.14382e-18	7.08936e-17	bdesequp
CG31808	CG31808	FBgn0062978	3.8506	3.88958e-17	2.8965e-16	bdesequp
CG7772	CG7772	FBgn0030883	1.04439	0.00105545	0.00191757	bdesequp
CG10120	Men	FBgn0002719	2.39051	5.53189e-20	4.89872e-19	bdesequp
CG4994	Mpcp2	FBgn0026409	1.79808	4.33302e-10	1.78269e-09	bdesequp
CG1049	Pcyt1	FBgn0041342	3.01872	1.17902e-19	1.02251e-18	bdesequp
CG5895	CG5895	FBgn0036560	5.3985	3.23034e-50	9.04495e-49	bdesequp
CG13220	CG13220	FBgn0033608	2.03936	2.55429e-06	6.69903e-06	bdesequp
CG12576	CG12576	FBgn0031190	2.2731	4.96587e-22	4.93231e-21	bdesequp
CG17027	CG17027	FBgn0036553	2.68576	1.91928e-12	9.92033e-12	bdesequp
CG42741	CG42741	FBgn0261705	0.20799	0.522091	0.574543	bdesequp
CG1417	slgA	FBgn0003423	2.00133	4.09604e-12	2.05923e-11	bdesequp
CG31183	CG31183	FBgn0051183	3.61732	1.62084e-35	2.93428e-34	bdesequp
CG9990	snu	FBgn0039594	2.49398	4.20796e-12	2.1126e-11	bdesequp
CG32531	mRpS14	FBgn0044030	3.804	1.76863e-16	1.26762e-15	bdesequp
CG5567	CG5567	FBgn0036760	2.4748	2.33174e-36	4.36644e-35	bdesequp
CG7420	CG7420	FBgn0031344	2.43583	9.28528e-21	8.60073e-20	bdesequp
CG14437	Coq7	FBgn0029502	3.30008	3.42759e-39	7.08658e-38	bdesequp
CG12794	lcs	FBgn0028583	14.7952	2.07755e-118	2.06351e-116	bdesequp
CG16885	Vajk2	FBgn0032538	8.41068	5.63943e-15	3.6059e-14	bdesequp
CG9932	CG9932	FBgn0262160	0.670554	0.0140926	0.0216402	bdesequp
CG30445	Tdc1	FBgn0259977	7.53335	1.25997e-90	8.01802e-89	bdesequp
CG12822	CG12822	FBgn0033229	2.27679	2.82712e-30	4.16003e-29	bdesequp
CG14153	CG14153	FBgn0036094	4.64091	1.58336e-71	7.41255e-70	bdesequp
CG17059	CG17059	FBgn0040754	2.35428	5.80381e-36	1.07181e-34	bdesequp
CG14879	CG14879	FBgn0038419	2.9866	2.74319e-15	1.79461e-14	bdesequp
CG11791	CG11791	FBgn0039266	2.69535	4.66671e-27	6.00706e-26	bdesequp
CG5939	Prm	FBgn0003149	9.4938	4.10426e-141	5.48478e-139	bdesequp
CG1524	RpS14a	FBgn0004403	1.84532	2.44759e-19	2.07495e-18	bdesequp
CG15343	CG15343	FBgn0030029	2.09078	4.43454e-21	4.19754e-20	bdesequp
CG31374	sals	FBgn0051374	2.75724	2.44612e-35	4.39584e-34	bdesequp
CG8942	NimC1	FBgn0259896	3.31609	7.71585e-53	2.32901e-51	bdesequp
CG12403	Vha68-1	FBgn0265262	3.4306	2.0287e-69	9.00963e-68	bdesequp
CG13645	Nmnat	FBgn0039254	2.52214	2.05013e-24	2.30758e-23	bdesequp
CG11984	Kcmf1	FBgn0037655	2.92955	5.15277e-40	1.09596e-38	bdesequp
CG8522	SREBP	FBgn0261283	2.79702	5.34703e-25	6.22832e-24	bdesequp
CG34446	CG34446	FBgn0085475	4.11041	1.05461e-20	9.73793e-20	bdesequp
CG8893	Gapdh2	FBgn0001092	4.23878	1.35363e-29	1.92441e-28	bdesequp
CG2187	CG2187	FBgn0017448	5.37298	1.32689e-07	4.12636e-07	bdesequp
CG8846	Thor	FBgn0261560	3.81375	4.98638e-54	1.5629e-52	bdesequp
CG34426	CG34426	FBgn0085455	9.89117	6.68723e-14	3.86864e-13	bdesequp
CG9526	frj	FBgn0031815	1.74762	9.2723e-21	8.59413e-20	bdesequp
CG7720	CG7720	FBgn0038652	3.61978	8.68924e-25	1.00497e-23	bdesequp
CG3585	Rbcn-3A	FBgn0023458	1.49042	3.24517e-07	9.63523e-07	bdesequp
CG32134	btl	FBgn0285896	2.65467	1.75406e-11	8.30426e-11	bdesequp
CG11035	CG11035	FBgn0037544	1.74801	2.56717e-18	2.0599e-17	bdesequp
CG4869	betaTub97EF	FBgn0003890	4.43084	1.88834e-71	8.81224e-70	bdesequp
CG18493	CG18493	FBgn0038701	7.67515	1.74816e-15	1.15965e-14	bdesequp
CG15456	CG15456	FBgn0040650	2.62938	1.70739e-18	1.38209e-17	bdesequp
CG1668	Obp19d	FBgn0011280	3.47397	6.03223e-14	3.50213e-13	bdesequp
CG14572	CG14572	FBgn0037128	7.01697	4.42284e-30	6.44998e-29	bdesequp
CG6816	Cyp18a1	FBgn0010383	1.37712	5.57072e-05	0.000121444	bdesequp
CG31202	alpha-Man-Ic	FBgn0051202	3.69805	1.23016e-11	5.92316e-11	bdesequp
CG16820	CG16820	FBgn0032495	3.34871	5.29094e-18	4.15919e-17	bdesequp
CG1577	mRpL52	FBgn0033208	2.87917	3.29581e-09	1.23625e-08	bdesequp
CG34120	CG34120	FBgn0083956	1.29531	0.000731686	0.00136029	bdesequp
CG33054	CG33054	FBgn0053054	1.65593	8.5492e-16	5.80745e-15	bdesequp
CG17726	CG17726	FBgn0037880	4.58662	1.16103e-39	2.43122e-38	bdesequp
CG42240	CG42240	FBgn0250869	3.02943	1.51574e-29	2.14864e-28	bdesequp
CG10561	CG10561	FBgn0002036	1.60493	9.1737e-11	4.04358e-10	bdesequp
CG12832	Tsp42Eq	FBgn0033138	3.0734	1.44722e-07	4.47875e-07	bdesequp
CG42813	CG42813	FBgn0261995	2.62952	4.39115e-31	6.68911e-30	bdesequp
CG5586	Tusp	FBgn0039530	2.70118	2.40999e-13	1.33586e-12	bdesequp
CG5399	CG5399	FBgn0038353	3.53108	1.43006e-36	2.70203e-35	bdesequp
CG8907	CG8907	FBgn0038466	2.58092	5.67579e-08	1.8463e-07	bdesequp
CG5504	CG5504	FBgn0002174	1.66986	3.58369e-05	8.01097e-05	bdesequp
CG31345	CG31345	FBgn0051345	5.01644	7.70827e-07	2.17781e-06	bdesequp
CG7083	CG7083	FBgn0035877	2.33221	2.56862e-20	2.32361e-19	bdesequp
CG4630	CG4630	FBgn0033809	1.71785	2.94813e-11	1.36668e-10	bdesequp
CG7470	P5CS	FBgn0037146	3.29008	1.27771e-17	9.7927e-17	bdesequp
CG9812	CG9812	FBgn0034860	3.17191	4.84578e-41	1.05219e-39	bdesequp
CG10699	Lim3	FBgn0002023	0.416627	0.399162	0.452625	bdesequp
CG15890	CG15890	FBgn0030576	4.1089	3.20567e-56	1.06614e-54	bdesequp
CG3615	Atg9	FBgn0034110	3.19048	7.59791e-26	9.17743e-25	bdesequp
CG7636	mRpL2	FBgn0036135	2.82498	3.48573e-07	1.03203e-06	bdesequp
CG14120	CG14120	FBgn0036321	3.98348	5.38237e-05	0.000117547	bdesequp
CG14963	CG14963	FBgn0035409	0.537581	0.43188	0.485816	bdesequp
CG17273	AdSS	FBgn0027493	3.49495	8.38043e-22	8.23478e-21	bdesequp
CG16912	TyrRS-m	FBgn0035064	2.59179	1.35199e-10	5.87055e-10	bdesequp
CG13369	CG13369	FBgn0025640	2.16708	3.20587e-23	3.41248e-22	bdesequp
CG18594	Pebp1	FBgn0038973	3.54278	3.58704e-08	1.19433e-07	bdesequp
CG8251	Pgi	FBgn0003074	3.43489	8.95986e-53	2.69345e-51	bdesequp
CG8315	Pex11ab	FBgn0034058	2.08679	3.98732e-18	3.15127e-17	bdesequp
CG14616	l(1)G0196	FBgn0027279	1.6851	4.25189e-19	3.56955e-18	bdesequp
CG1368	CG1368	FBgn0030539	2.38343	5.15389e-07	1.48554e-06	bdesequp
CG30344	CG30344	FBgn0050344	2.82486	5.55081e-33	9.08651e-32	bdesequp
CG34229	CG34229	FBgn0259832	2.76345	9.96656e-20	8.70002e-19	bdesequp
CG7766	CG7766	FBgn0030087	3.41381	5.52712e-46	1.39843e-44	bdesequp
CG11094	dsx	FBgn0000504	0.190734	0.371876	0.42515	bdesequp
CG13309	CG13309	FBgn0035933	11.0194	1.34295e-15	8.99378e-15	bdesequp
CG8859	Cyp6g2	FBgn0033696	4.44308	5.60107e-09	2.04358e-08	bdesequp
CG2017	CG2017	FBgn0037391	2.7431	1.47003e-47	3.85195e-46	bdesequp
CG5569	CG5569	FBgn0034919	2.50746	4.24075e-14	2.49956e-13	bdesequp
CG33956	kay	FBgn0001297	2.65978	7.16206e-36	1.31603e-34	bdesequp
CG10675	CHKov2	FBgn0039328	3.69745	4.46907e-22	4.45695e-21	bdesequp
CG32521	Mnr	FBgn0052521	2.24529	7.81681e-11	3.46837e-10	bdesequp
CG2059	CG2059	FBgn0029942	2.42906	1.40304e-13	7.89611e-13	bdesequp
CG33533	lectin-37Db	FBgn0053533	7.50444	1.16863e-52	3.50588e-51	bdesequp
CG13069	CG13069	FBgn0040798	7.55448	4.06752e-10	1.68098e-09	bdesequp
CG2681	CG2681	FBgn0024997	3.02559	3.85971e-09	1.43241e-08	bdesequp
CG10340	CG10340	FBgn0022344	3.38022	6.00892e-43	1.3845e-41	bdesequp
CG3348	CG3348	FBgn0040609	6.02596	2.28787e-110	2.07603e-108	bdesequp
CG31793	CG31793	FBgn0051793	2.44555	7.31318e-17	5.34578e-16	bdesequp
CG14283	mRpL55	FBgn0038678	2.46187	3.08085e-05	6.94823e-05	bdesequp
CG42514	CG42514	FBgn0260388	2.3954	1.98914e-15	1.31477e-14	bdesequp
CG3481	Adh	FBgn0000055	6.20256	5.13245e-12	2.55839e-11	bdesequp
CG44008	CG44008	FBgn0264750	6.76822	2.5898e-47	6.72615e-46	bdesequp
CG5717	yellow-g	FBgn0041709	8.36232	1.65553e-47	4.32262e-46	bdesequp
CG7582	CG7582	FBgn0039681	2.55162	3.49593e-18	2.77635e-17	bdesequp
CR46035	lncRNA:CR46035	FBgn0267702	3.22599	8.68549e-32	1.37287e-30	bdesequp
CG4599	Tpr2	FBgn0032586	1.65062	1.59779e-21	1.54726e-20	bdesequp
CG14945	PLCXD	FBgn0032402	4.85186	4.33155e-27	5.59033e-26	bdesequp
CG34217	CG34217	FBgn0085246	9.99157	1.55034e-55	5.07573e-54	bdesequp
CG7255	CG7255	FBgn0036493	2.45842	1.40888e-10	6.09853e-10	bdesequp
CG4247	mRpS10	FBgn0038307	1.88973	7.41451e-06	1.82232e-05	bdesequp
CG7424	RpL36A	FBgn0031980	2.07557	7.85334e-21	7.32049e-20	bdesequp
CG31813	nur	FBgn0051813	6.74304	1.72544e-06	4.63016e-06	bdesequp
CG10006	Zip71B	FBgn0036461	4.83044	2.05702e-33	3.43615e-32	bdesequp
CG3362	cN-IIIB	FBgn0034988	3.8983	9.84091e-86	5.69533e-84	bdesequp
CR44442	lncRNA:CR44442	FBgn0265635	9.26867	5.17355e-08	1.6919e-07	bdesequp
CG9205	CG9205	FBgn0035181	2.34098	7.71336e-26	9.30923e-25	bdesequp
CG31317	stumps	FBgn0020299	1.37146	5.28852e-13	2.85394e-12	bdesequp
CG7103	Pvf1	FBgn0030964	1.96292	1.50497e-05	3.55048e-05	bdesequp
CG13323	CG13323	FBgn0033788	7.31147	6.86882e-53	2.07761e-51	bdesequp
CG32266	CG32266	FBgn0052266	4.2141	6.30984e-08	2.03767e-07	bdesequp
CG15528	CG15528	FBgn0039742	5.66252	6.64277e-28	8.87715e-27	bdesequp
CG3747	Eaat1	FBgn0026439	5.00197	1.38187e-23	1.49915e-22	bdesequp
CG3772	cry	FBgn0025680	1.79956	7.64828e-06	1.8779e-05	bdesequp
CG12386	etaTry	FBgn0011554	11.1619	3.98188e-12	2.00321e-11	bdesequp
CG12766	CG12766	FBgn0035476	5.85669	1.9116e-53	5.87876e-52	bdesequp
CG11722	CG11722	FBgn0037777	1.02362	0.0271563	0.039674	bdesequp
CG42639	PPO1	FBgn0283437	3.84636	8.26737e-35	1.43993e-33	bdesequp
CG12797	Ciao1	FBgn0033972	2.12683	6.445e-27	8.23124e-26	bdesequp
CG13364	CG13364	FBgn0026879	2.1437	1.16307e-31	1.82857e-30	bdesequp
CG3143	foxo	FBgn0038197	1.12293	1.2941e-08	4.54124e-08	bdesequp
CG11594	CG11594	FBgn0035484	3.17234	1.71241e-24	1.93963e-23	bdesequp
CG33056	CG33056	FBgn0053056	2.45832	1.12574e-11	5.43638e-11	bdesequp
CG4019	Eglp4	FBgn0034885	3.03109	1.81084e-42	4.13345e-41	bdesequp
CG3705	aay	FBgn0023129	1.31552	9.08185e-05	0.000192395	bdesequp
CG9921	CG9921	FBgn0030743	3.48955	2.06829e-46	5.28763e-45	bdesequp
CG6847	CG6847	FBgn0030884	2.71891	2.19109e-10	9.31167e-10	bdesequp
CG17927	Mhc	FBgn0264695	5.58788	5.90218e-108	5.16441e-106	bdesequp
CG14356	CG14356	FBgn0038207	5.17506	2.10052e-20	1.91193e-19	bdesequp
CG10659	AANATL3	FBgn0032839	9.44887	2.78935e-41	6.13823e-40	bdesequp
CG31233	CG31233	FBgn0051233	3.1995	2.33982e-05	5.38438e-05	bdesequp
CG2788	Ugt36A1	FBgn0015663	2.96917	1.23648e-18	1.01092e-17	bdesequp
CG8360	CG8360	FBgn0032001	3.3233	2.05458e-66	8.5077e-65	bdesequp
CG6896	MYPT-75D	FBgn0036801	0.93469	0.00743702	0.0119715	bdesequp
CG3476	MME1	FBgn0031881	2.69229	1.09689e-30	1.64198e-29	bdesequp
CG7808	RpS8	FBgn0039713	1.58343	6.85665e-15	4.35955e-14	bdesequp
CG9784	CG9784	FBgn0030761	1.42642	9.13819e-09	3.25179e-08	bdesequp
CG12373	mRpL18	FBgn0026741	2.02065	6.52552e-06	1.61708e-05	bdesequp
CG9155	Myo61F	FBgn0010246	2.84154	1.01245e-12	5.35745e-12	bdesequp
CG9354	RpL34b	FBgn0037686	1.67594	1.76501e-11	8.34933e-11	bdesequp
CG31713	Datp	FBgn0287788	2.26813	3.96104e-23	4.19504e-22	bdesequp
CG7172	CRIF	FBgn0037102	2.38744	2.12612e-08	7.30746e-08	bdesequp
CG17664	Eglp2	FBgn0034883	3.51943	1.15732e-06	3.18706e-06	bdesequp
CG8303	CG8303	FBgn0034143	2.58759	1.42913e-08	4.99245e-08	bdesequp
CG9165	l(3)02640	FBgn0010786	2.09707	4.34743e-08	1.43483e-07	bdesequp
CG43107	CG43107	FBgn0262567	3.64108	1.32964e-38	2.69596e-37	bdesequp
CG33990	Dso2	FBgn0067905	8.9231	7.97718e-69	3.44896e-67	bdesequp
CG11405	Atf3	FBgn0028550	4.00595	1.20068e-86	7.14573e-85	bdesequp
CG34360	Glut4EF	FBgn0267336	1.56072	3.31652e-18	2.63814e-17	bdesequp
CG9396	CG9396	FBgn0037714	3.97625	8.83362e-19	7.27908e-18	bdesequp
CG7589	SecCl	FBgn0036727	5.36385	3.76578e-40	8.02275e-39	bdesequp
CG4645	CG4645	FBgn0030435	1.67568	2.72198e-13	1.50199e-12	bdesequp
CG4104	Tps1	FBgn0027560	3.83554	1.63044e-30	2.42585e-29	bdesequp
CG8180	CG8180	FBgn0034021	1.59169	1.68321e-05	3.95321e-05	bdesequp
CR45811	lncRNA:CR45811	FBgn0267461	2.3635	0.00156383	0.00277201	bdesequp
CG16986	CG16986	FBgn0035356	3.4063	2.77085e-57	9.4286e-56	bdesequp
CR43628	asRNA:ASTR	FBgn0263619	4.12618	1.7298e-07	5.29863e-07	bdesequp
CG12954	mRpL41	FBgn0034001	2.49054	9.99496e-06	2.41734e-05	bdesequp
CG3290	Alp2	FBgn0283480	7.38668	4.33351e-20	3.8631e-19	bdesequp
CG32448	CG32448	FBgn0052448	2.61951	1.63598e-36	3.0832e-35	bdesequp
CG15293	CG15293	FBgn0028526	8.54925	1.15547e-131	1.34804e-129	bdesequp
CG3823	CG3823	FBgn0029863	2.87227	3.78905e-08	1.25817e-07	bdesequp
CG14168	Zasp67	FBgn0036044	7.54219	7.10011e-168	1.24252e-165	bdesequp
CG18348	Cpr67Fb	FBgn0036110	3.05188	3.9394e-11	1.80627e-10	bdesequp
CG3576	schlank	FBgn0040918	1.8282	3.08239e-08	1.03403e-07	bdesequp
CG11073	flap	FBgn0034693	4.75659	1.23608e-33	2.08137e-32	bdesequp
CG5268	blp	FBgn0038387	1.94884	7.7445e-12	3.80312e-11	bdesequp
CG10367	Hmgcr	FBgn0263782	1.40049	4.64788e-12	2.32394e-11	bdesequp
CG6084	Akr1B	FBgn0086254	2.64726	2.1767e-18	1.75233e-17	bdesequp
CG8483	CG8483	FBgn0038126	2.25312	1.56165e-06	4.22218e-06	bdesequp
CG9790	Cks85A	FBgn0037613	0.817665	0.120958	0.154871	bdesequp
CG5905	Nep1	FBgn0029843	1.79669	1.30403e-07	4.06127e-07	bdesequp
CG10300	CG10300	FBgn0039107	4.48328	3.03548e-12	1.54027e-11	bdesequp
CG12672	CG12672	FBgn0030886	-0.747729	0.167594	0.207743	bdesequp
CG17330	jhamt	FBgn0028841	7.4074	1.10544e-26	1.39245e-25	bdesequp
CG13950	CG13950	FBgn0031289	3.80851	2.3877e-10	1.0118e-09	bdesequp
CG8785	CG8785	FBgn0033760	5.31128	8.57381e-45	2.05269e-43	bdesequp
CG5167	Sccpdh2	FBgn0038038	3.07706	6.04366e-31	9.17787e-30	bdesequp
CG1814	Nt5c	FBgn0033426	3.84125	4.83983e-61	1.78758e-59	bdesequp
CG14228	Mer	FBgn0086384	1.65422	1.63665e-14	1.00328e-13	bdesequp
CG15199	CG15199	FBgn0030270	2.9782	3.4319e-26	4.23229e-25	bdesequp
CG32279	Drsl2	FBgn0052279	4.63183	1.12223e-19	9.74988e-19	bdesequp
CG10546	Cralbp	FBgn0035636	0.597032	0.250612	0.299196	bdesequp
CG32669	CG32669	FBgn0052669	3.11148	1.8163e-05	4.24409e-05	bdesequp
CG5108	mRpS7	FBgn0032236	1.72723	8.04995e-08	2.56858e-07	bdesequp
CG11029	CG11029	FBgn0031735	3.57162	6.47922e-11	2.8985e-10	bdesequp
CG3009	CG3009	FBgn0029720	2.29835	1.41105e-07	4.37421e-07	bdesequp
CG3234	tim	FBgn0014396	4.37556	5.75633e-39	1.17688e-37	bdesequp
CG18088	CG18088	FBgn0032082	4.61227	5.43687e-11	2.46217e-10	bdesequp
CG11909	tobi	FBgn0261575	5.74335	6.2605e-23	6.53617e-22	bdesequp
CG9481	Ugt37B1	FBgn0026755	7.20367	1.27338e-14	7.91485e-14	bdesequp
CG4753	Agpat4	FBgn0036622	4.03406	2.18104e-30	3.23198e-29	bdesequp
CG15088	List	FBgn0034381	7.09408	1.57282e-25	1.87362e-24	bdesequp
CR45133	asRNA:CR45133	FBgn0266626	3.62359	1.73668e-13	9.72168e-13	bdesequp
CR46195	asRNA:CR46195	FBgn0267914	5.16955	3.12292e-38	6.23735e-37	bdesequp
CG1124	CG1124	FBgn0037290	4.0579	1.08197e-11	5.23191e-11	bdesequp
CG18243	Ptp52F	FBgn0034085	2.51468	8.20749e-14	4.71474e-13	bdesequp
CG14946	firl	FBgn0032405	2.62681	4.9736e-16	3.45356e-15	bdesequp
CG8616	BHD	FBgn0261111	1.53816	5.25287e-10	2.14016e-09	bdesequp
CG31884	Trx-2	FBgn0040070	3.20328	4.70763e-65	1.89077e-63	bdesequp
CG8674	l(2)k14505	FBgn0021856	1.99575	5.1891e-09	1.90034e-08	bdesequp
CG10467	CG10467	FBgn0035679	2.09717	1.00363e-05	2.42655e-05	bdesequp
CG10672	Dhrs4	FBgn0035588	2.54174	9.70182e-26	1.16708e-24	bdesequp
CG17534	GstE9	FBgn0063491	2.9387	2.74627e-26	3.40102e-25	bdesequp
CG7632	CG7632	FBgn0037071	3.83614	8.47381e-85	4.8281e-83	bdesequp
CG42335	CG42335	FBgn0259237	6.01034	2.30841e-15	1.51896e-14	bdesequp
CG45080	CG45080	FBgn0266455	16.6477	1.57882e-123	1.71916e-121	bdesequp
CG4086	Su(P)	FBgn0004465	2.43717	2.57695e-15	1.69037e-14	bdesequp
CG6125	CG6125	FBgn0038337	5.2281	1.83695e-09	7.05597e-09	bdesequp
CR45813	asRNA:CR45813	FBgn0267463	2.56946	0.00308468	0.00522947	bdesequp
CG15739	CG15739	FBgn0030347	1.92691	2.81212e-06	7.32947e-06	bdesequp
CG13922	mRpL46	FBgn0035272	3.15542	2.56473e-14	1.54641e-13	bdesequp
CG15101	Jheh1	FBgn0010053	3.37585	1.88251e-35	3.39962e-34	bdesequp
CG15883	Obp18a	FBgn0030985	6.29994	9.62146e-84	5.3983e-82	bdesequp
CG6006	CG6006	FBgn0063649	2.2233	8.05755e-18	6.26367e-17	bdesequp
CG30022	CG30022	FBgn0050022	2.27218	7.58817e-16	5.18578e-15	bdesequp
CG31547	NKCC	FBgn0051547	3.04185	1.10273e-09	4.33424e-09	bdesequp
CG32702	Cubn	FBgn0052702	3.48477	5.38828e-30	7.81141e-29	bdesequp
CG7407	CG7407	FBgn0037134	2.04682	1.22197e-10	5.32569e-10	bdesequp
CG32672	Atg8a	FBgn0052672	1.49877	3.91904e-09	1.45296e-08	bdesequp
CG12013	PHGPx	FBgn0035438	2.79785	4.60542e-45	1.11531e-43	bdesequp
CG4213	CG4213	FBgn0031251	2.97412	2.59156e-63	9.99893e-62	bdesequp
CG5242	mRpL40	FBgn0037892	3.00092	2.10681e-10	8.97422e-10	bdesequp
CG31362	Jon99Ciii	FBgn0003357	8.7057	2.98652e-104	2.49443e-102	bdesequp
CG30010	CG30010	FBgn0050010	2.3863	6.7234e-15	4.27668e-14	bdesequp
CG17549	CG17549	FBgn0032774	2.5029	7.18366e-14	4.14117e-13	bdesequp
CG17029	CG17029	FBgn0036551	2.4745	7.66378e-09	2.75177e-08	bdesequp
CG3608	Adck1	FBgn0035039	3.14666	1.228e-09	4.80095e-09	bdesequp
CG3420	CG3420	FBgn0033100	2.31467	3.09139e-05	6.96985e-05	bdesequp
CG2540	CG2540	FBgn0030411	2.86852	3.47641e-23	3.69777e-22	bdesequp
CG8588	pst	FBgn0035770	3.69785	5.6139e-42	1.26571e-40	bdesequp
CG15556	CG15556	FBgn0039821	1.26861	0.00536857	0.00880313	bdesequp
CG16708	Cerk	FBgn0037315	1.48758	0.000977082	0.00178291	bdesequp
CG9943	Surf1	FBgn0029117	2.53772	1.4852e-09	5.76662e-09	bdesequp
CG17814	Peritrophin-15a	FBgn0040959	7.80624	8.52246e-22	8.36875e-21	bdesequp
CG10585	Pdss2	FBgn0037044	1.71391	3.06722e-05	6.92098e-05	bdesequp
CG6465	CG6465	FBgn0037818	3.87426	1.03995e-22	1.07128e-21	bdesequp
CG3091	CG3091	FBgn0029608	3.80808	1.03057e-50	2.94734e-49	bdesequp
CG3324	Pkg21D	FBgn0000442	3.44262	7.16988e-09	2.58263e-08	bdesequp
CG13624	REPTOR	FBgn0039209	1.66479	8.94079e-08	2.83743e-07	bdesequp
CG3318	speck	FBgn0287831	1.45288	5.67921e-05	0.000123681	bdesequp
CG4945	CG4945	FBgn0034137	1.98728	9.73581e-22	9.52205e-21	bdesequp
CG1889	CG1889	FBgn0030164	2.71343	9.55719e-11	4.20379e-10	bdesequp
CG3734	CG3734	FBgn0038700	8.47904	6.95254e-24	7.62135e-23	bdesequp
CG5497	mRpS28	FBgn0034361	1.95648	7.39103e-08	2.36758e-07	bdesequp
CG17385	CG17385	FBgn0033934	2.09825	2.44629e-31	3.78931e-30	bdesequp
CG5989	CG5989	FBgn0017429	3.22671	2.04812e-24	2.30708e-23	bdesequp
CG9432	hlk	FBgn0010482	5.02212	4.22469e-97	3.00014e-95	bdesequp
CG5186	slim	FBgn0261477	1.39247	1.55412e-10	6.69368e-10	bdesequp
CG5919	Idi	FBgn0038876	2.24853	5.47252e-21	5.14361e-20	bdesequp
CG8475	CG8475	FBgn0031995	3.99742	4.55226e-71	2.11098e-69	bdesequp
CG14131	CG14131	FBgn0036205	4.47628	2.05274e-22	2.09115e-21	bdesequp
CG13082	CG13082	FBgn0032803	1.40614	0.00307221	0.00520995	bdesequp
CG5730	AnxB9	FBgn0000083	5.14388	6.93906e-69	3.02683e-67	bdesequp
CG6560	dnd	FBgn0038916	5.2169	5.75122e-35	1.01492e-33	bdesequp
CG14160	CG14160	FBgn0036066	4.31788	1.57425e-11	7.49641e-11	bdesequp
CG15117	CG15117	FBgn0034417	2.33624	2.23583e-12	1.14678e-11	bdesequp
CG31436	CG31436	FBgn0051436	2.572	2.07602e-19	1.76913e-18	bdesequp
CG4120	Cyp12c1	FBgn0036806	2.78213	2.08628e-12	1.0742e-11	bdesequp
CG9716	Cyp313b1	FBgn0037601	5.63973	1.44725e-47	3.79902e-46	bdesequp
CG8971	fh	FBgn0030092	2.33508	6.96378e-12	3.4317e-11	bdesequp
CG4210	CG4210	FBgn0038302	2.0132	7.11312e-08	2.28453e-07	bdesequp
CG34208	CG34208	FBgn0085237	8.06709	1.79406e-64	7.08944e-63	bdesequp
CG6042	Cyp12a4	FBgn0038681	4.02034	1.72131e-15	1.14288e-14	bdesequp
CG9701	CG9701	FBgn0036659	4.09659	4.56085e-15	2.93669e-14	bdesequp
CG8034	CG8034	FBgn0031011	2.00595	1.84013e-10	7.88166e-10	bdesequp
CG16935	CG16935	FBgn0033883	3.09017	8.03396e-12	3.93271e-11	bdesequp
CG3837	Sdr	FBgn0038279	2.33134	1.13996e-05	2.73501e-05	bdesequp
CG32647	CG32647	FBgn0052647	2.65619	1.54845e-10	6.67122e-10	bdesequp
CG11095	CG11095	FBgn0030528	3.53304	3.88316e-33	6.39222e-32	bdesequp
CG7532	l(2)34Fc	FBgn0261534	3.76433	9.23047e-26	1.11129e-24	bdesequp
CG43117	CG43117	FBgn0262577	2.02233	1.86806e-06	4.98827e-06	bdesequp
CG10842	Cyp4p1	FBgn0015037	6.65321	1.37021e-84	7.77685e-83	bdesequp
CG32512	CG32512	FBgn0052512	2.17935	1.57705e-10	6.78649e-10	bdesequp
CG7277	Coq6	FBgn0031713	2.50473	1.55295e-13	8.72643e-13	bdesequp
CG34284	CG34284	FBgn0085313	9.10917	5.88385e-27	7.55149e-26	bdesequp
CG32412	QC	FBgn0052412	2.84994	1.38263e-19	1.19557e-18	bdesequp
CG1112	alpha-Est7	FBgn0015575	1.36594	9.52863e-10	3.77549e-09	bdesequp
CG33519	Unc-89	FBgn0053519	4.81513	4.61152e-26	5.64911e-25	bdesequp
CG4894	Ca-alpha1D	FBgn0001991	2.48834	5.94217e-11	2.67125e-10	bdesequp
CG4559	Idgf3	FBgn0020414	3.19245	5.38545e-30	7.81141e-29	bdesequp
CG10121	SP1173	FBgn0035710	3.33753	5.97755e-83	3.34107e-81	bdesequp
CG10833	Cyp28d1	FBgn0031689	4.70913	2.07574e-63	8.02983e-62	bdesequp
CG8353	CG8353	FBgn0032002	3.19113	2.18701e-45	5.37271e-44	bdesequp
CG13482	CG13482	FBgn0036419	3.70016	4.02623e-21	3.81843e-20	bdesequp
CG8008	CG8008	FBgn0033387	4.26257	2.58841e-21	2.48042e-20	bdesequp
CG5210	Idgf6	FBgn0013763	3.87576	5.15923e-40	1.09596e-38	bdesequp
CG3906	CG3906	FBgn0034871	17.7182	6.45007e-50	1.78561e-48	bdesequp
CG44251	CG44251	FBgn0265186	3.01849	3.5852e-17	2.67933e-16	bdesequp
CG7171	Uro	FBgn0003961	7.77059	5.15754e-14	3.01574e-13	bdesequp
CG7145	P5CDh1	FBgn0037138	2.08693	1.38419e-07	4.29545e-07	bdesequp
CG32667	ssp7	FBgn0052667	6.82769	4.58494e-130	5.26551e-128	bdesequp
CG14619	Usp2	FBgn0031187	2.05884	3.25564e-18	2.59112e-17	bdesequp
CG11200	CG11200	FBgn0034500	3.36506	1.09196e-26	1.37666e-25	bdesequp
CG13432	qsm	FBgn0028622	1.1734	0.00493979	0.0081416	bdesequp
CG16873	NimB5	FBgn0028936	5.61718	4.62577e-78	2.38592e-76	bdesequp
CG3469	betaggt-I	FBgn0015000	2.1329	3.19532e-06	8.27105e-06	bdesequp
CG10693	slo	FBgn0003429	2.16006	1.56371e-19	1.34581e-18	bdesequp
CG4665	Dhpr	FBgn0035964	1.63435	7.46331e-10	2.99592e-09	bdesequp
CG8612	mRpL50	FBgn0028648	2.04633	0.000208193	0.00041855	bdesequp
CG11525	CycG	FBgn0039858	2.01411	5.02757e-29	6.9722e-28	bdesequp
CG33181	CG33181	FBgn0053181	1.55041	9.92175e-15	6.23289e-14	bdesequp
CG2254	Ldsdh1	FBgn0029994	1.30972	0.00061558	0.00115761	bdesequp
CG1857	nec	FBgn0002930	2.4806	1.23112e-22	1.26379e-21	bdesequp
CG7461	CG7461	FBgn0034432	2.24332	3.63003e-31	5.57591e-30	bdesequp
CG33970	osy	FBgn0053970	1.53679	0.000590613	0.00111422	bdesequp
CG14812	Lamtor5	FBgn0026090	1.97762	7.10797e-12	3.50041e-11	bdesequp
CG4703	Arc42	FBgn0038742	2.27781	8.42727e-09	3.01487e-08	bdesequp
CG7017	CG7017	FBgn0036951	12.6633	1.8257e-14	1.1136e-13	bdesequp
CG5130	ZnT77C	FBgn0037000	2.93273	2.47802e-11	1.15494e-10	bdesequp
CG33178	CG33178	FBgn0053178	2.76985	3.01557e-18	2.40656e-17	bdesequp
CG5644	CG5644	FBgn0035948	5.20643	1.32255e-29	1.88203e-28	bdesequp
CG5273	CG5273	FBgn0040382	3.23357	6.14735e-56	2.02615e-54	bdesequp
CG3746	CG3746	FBgn0034755	3.16483	6.39724e-11	2.86356e-10	bdesequp
CG9864	CG9864	FBgn0034490	2.02912	5.52956e-12	2.75261e-11	bdesequp
CG15912	CG15912	FBgn0029712	1.7345	2.81396e-07	8.40926e-07	bdesequp
CG3609	CG3609	FBgn0031418	3.34704	2.48153e-30	3.66987e-29	bdesequp
CG8051	CG8051	FBgn0031012	2.72251	1.26201e-20	1.16311e-19	bdesequp
CG15016	mRpS6	FBgn0035534	2.32809	3.94715e-06	1.00857e-05	bdesequp
CG13067	CG13067	FBgn0036589	4.30618	6.48072e-65	2.58877e-63	bdesequp
CG8649	Fim	FBgn0024238	4.00297	1.49388e-31	2.32628e-30	bdesequp
CG1516	PCB	FBgn0027580	2.48576	1.67363e-06	4.50263e-06	bdesequp
CG18778	Cpr65Au	FBgn0042119	6.97889	1.60632e-30	2.39238e-29	bdesequp
CG18013	Psf2	FBgn0261976	2.3033	2.52982e-17	1.90319e-16	bdesequp
CG14206	RpS10b	FBgn0285947	1.79058	1.80316e-15	1.19398e-14	bdesequp
CG31769	CG31769	FBgn0051769	4.1372	2.50728e-58	8.69271e-57	bdesequp
CG5057	MED10	FBgn0036581	2.18596	1.66241e-24	1.88706e-23	bdesequp
CG31272	CG31272	FBgn0051272	3.25437	6.09962e-05	0.000132385	bdesequp
CG7542	CG7542	FBgn0036738	4.57236	1.01666e-12	5.37778e-12	bdesequp
CG5791	BomBc3	FBgn0040582	7.01431	3.2421e-58	1.11875e-56	bdesequp
CG2930	CG2930	FBgn0028491	1.99654	1.95463e-08	6.7417e-08	bdesequp
CG6417	Oatp33Eb	FBgn0032435	3.51948	1.37564e-14	8.50374e-14	bdesequp
CG44422	CG44422	FBgn0265595	4.35787	4.17297e-24	4.60531e-23	bdesequp
CG12449	Gfat1	FBgn0287209	1.91764	2.3831e-05	5.4754e-05	bdesequp
CG32483	CG32483	FBgn0052483	3.87337	6.70786e-13	3.60006e-12	bdesequp
CG13221	Vhl	FBgn0041174	2.047	2.25541e-16	1.60788e-15	bdesequp
CG12945	CG12945	FBgn0037755	2.06037	2.11988e-13	1.18039e-12	bdesequp
CG11447	CG11447	FBgn0038737	3.39352	1.60619e-21	1.55437e-20	bdesequp
CG3987	CG3987	FBgn0038292	4.28674	6.04572e-16	4.1724e-15	bdesequp
CR45108	asRNA:CR45108	FBgn0266577	4.30705	7.91506e-10	3.16861e-09	bdesequp
CG33177	CG33177	FBgn0053177	2.82189	0.00390833	0.00653017	bdesequp
CG3868	CG3868	FBgn0036422	4.80001	4.4514e-19	3.72852e-18	bdesequp
CG10247	Cyp6a21	FBgn0288232	6.7634	1.34574e-21	1.30922e-20	bdesequp
CG2064	CG2064	FBgn0033205	2.04618	2.14955e-10	9.14835e-10	bdesequp
CG14880	CG14880	FBgn0038422	1.79045	2.24642e-05	5.18649e-05	bdesequp
CG9282	RpL24	FBgn0032518	1.63492	3.49377e-09	1.30484e-08	bdesequp
CG4501	bgm	FBgn0027348	2.95969	2.40669e-10	1.01926e-09	bdesequp
CG13047	CG13047	FBgn0036594	9.7211	1.45441e-05	3.43893e-05	bdesequp
CG11395	Gbp2	FBgn0034200	3.30097	8.72302e-38	1.71658e-36	bdesequp
CG2227	Gip	FBgn0011770	2.85639	3.02704e-12	1.53705e-11	bdesequp
CG12351	deltaTry	FBgn0010358	6.67596	1.97674e-08	6.81314e-08	bdesequp
CG17777	CG17777	FBgn0040900	4.24774	3.26889e-76	1.64002e-74	bdesequp
CG3661	RpL23	FBgn0010078	1.57893	7.85765e-12	3.8541e-11	bdesequp
CG1791	CG1791	FBgn0030163	4.38293	1.63083e-13	9.14308e-13	bdesequp
CG9452	CG9452	FBgn0036877	2.81534	1.51649e-15	1.01283e-14	bdesequp
CG3597	CG3597	FBgn0031417	3.3136	1.5816e-36	2.98453e-35	bdesequp
CG3533	uzip	FBgn0004055	1.62186	1.2239e-06	3.35971e-06	bdesequp
CG15126	CG15126	FBgn0040729	5.00882	2.39995e-14	1.45122e-13	bdesequp
CG11275	CG11275	FBgn0034706	2.49431	1.35416e-15	9.06473e-15	bdesequp
CG14048	mRpL14	FBgn0040389	3.38161	1.1258e-13	6.39957e-13	bdesequp
CG11474	CG11474	FBgn0034688	1.66497	2.54088e-08	8.6181e-08	bdesequp
CG3825	PPP1R15	FBgn0034948	2.36997	5.66013e-18	4.44466e-17	bdesequp
CG2196	salt	FBgn0039872	6.54596	6.90622e-11	3.07921e-10	bdesequp
CG4882	CG4882	FBgn0025336	2.93484	2.6585e-14	1.59836e-13	bdesequp
CG7654	Tom20	FBgn0036928	1.22698	4.15357e-07	1.21556e-06	bdesequp
CG34043	CG34043	FBgn0054043	3.07583	0.0226307	0.033532	bdesequp
CG18136	SmydA-2	FBgn0036839	2.18683	5.25064e-09	1.92097e-08	bdesequp
CR45500	lncRNA:CR45500	FBgn0267056	9.82269	4.65058e-10	1.908e-09	bdesequp
CG3775	Nep6	FBgn0030425	4.94113	1.94385e-49	5.31127e-48	bdesequp
CG17530	GstE6	FBgn0063494	4.5315	7.63136e-72	3.60711e-70	bdesequp
CG13865	Coa7	FBgn0039965	1.67989	6.66373e-05	0.000144073	bdesequp
CG15336	CG15336	FBgn0030009	5.05921	4.05173e-11	1.8572e-10	bdesequp
CG7148	CG7148	FBgn0046301	2.1834	3.09165e-21	2.95304e-20	bdesequp
CG9497	CG9497	FBgn0031800	3.58297	5.38698e-48	1.42426e-46	bdesequp
CG8996	wal	FBgn0010516	2.03733	1.67505e-23	1.80787e-22	bdesequp
CG15189	Osi19	FBgn0037429	12.0057	4.41505e-07	1.28416e-06	bdesequp
CG12025	CG12025	FBgn0035285	0.679567	0.00555129	0.0090873	bdesequp
CG15442	RpL27A	FBgn0285948	1.9081	2.38163e-21	2.28673e-20	bdesequp
CG16834	lectin-33A	FBgn0040096	3.66725	1.80306e-13	1.00856e-12	bdesequp
CG8871	Jon25Biii	FBgn0031653	4.1659	8.99983e-07	2.51947e-06	bdesequp
CG5271	RpS27A	FBgn0003942	1.67398	1.40046e-22	1.43462e-21	bdesequp
CG6050	mEFTu1	FBgn0024556	2.01824	3.87819e-07	1.14041e-06	bdesequp
CG13348	PheRS-m	FBgn0275436	1.21362	1.66141e-07	5.10295e-07	bdesequp
CG45061	CG45061	FBgn0266431	3.01822	1.17978e-08	4.15693e-08	bdesequp
CG7054	CG7054	FBgn0038972	2.24396	3.3124e-11	1.52928e-10	bdesequp
CG14021	fusl	FBgn0031702	2.63985	2.76784e-13	1.52615e-12	bdesequp
CG12824	CG12824	FBgn0033222	1.99082	0.00188185	0.00329599	bdesequp
CG15678	pirk	FBgn0034647	4.52719	8.83911e-38	1.7371e-36	bdesequp
CG4716	CG4716	FBgn0033820	7.11878	5.4988e-100	4.16661e-98	bdesequp
CG8428	spin	FBgn0086676	1.80472	6.01801e-11	2.70039e-10	bdesequp
CG5249	Blimp-1	FBgn0035625	0.0591395	0.910816	0.925307	bdesequp
CG11669	Mal-A7	FBgn0033296	8.79481	6.31818e-16	4.35226e-15	bdesequp
CG17192	CG17192	FBgn0039472	10.2265	5.51202e-20	4.88407e-19	bdesequp
CG5055	baz	FBgn0000163	0.862991	0.00410953	0.00684767	bdesequp
CG42235	CG42235	FBgn0250757	4.40863	1.99765e-06	5.31405e-06	bdesequp
CG3940	CAH7	FBgn0037788	0.354337	0.0900887	0.118953	bdesequp
CG32687	CG32687	FBgn0052687	1.61052	1.29483e-06	3.54438e-06	bdesequp
CG34150	CG34150	FBgn0083986	2.18933	7.20234e-05	0.000154855	bdesequp
CG5783	CG5783	FBgn0032670	4.66886	4.22513e-33	6.9396e-32	bdesequp
CG42337	CG42337	FBgn0259239	2.31798	0.000785111	0.00145263	bdesequp
CG2759	w	FBgn0003996	-0.226003	0.43465	0.488632	bdesequp
CG1636	CG1636	FBgn0030030	2.95685	4.82191e-47	1.24573e-45	bdesequp
CG10184	CG10184	FBgn0039094	2.82713	7.96386e-42	1.78459e-40	bdesequp
CG8814	CG8814	FBgn0031478	1.87367	1.52109e-19	1.31298e-18	bdesequp
CG18577	CG18577	FBgn0037870	4.93908	5.28116e-08	1.72595e-07	bdesequp
CG11796	Hpd	FBgn0036992	7.27442	4.39544e-57	1.48195e-55	bdesequp
CG2448	FucT6	FBgn0030327	1.87054	7.13076e-08	2.28969e-07	bdesequp
CG14195	CG14195	FBgn0030998	2.26738	0.0336095	0.0482811	bdesequp
CG34397	Rgk3	FBgn0085426	5.48348	3.71708e-103	3.05258e-101	bdesequp
CG12029	dar1	FBgn0263239	1.4222	2.29077e-05	5.28058e-05	bdesequp
CG32198	CG32198	FBgn0052198	10.6601	3.36493e-19	2.83139e-18	bdesequp
CG10527	CG10527	FBgn0034583	5.23914	1.77543e-101	1.40316e-99	bdesequp
CG4685	Ssadh	FBgn0039349	2.84407	3.78506e-55	1.22287e-53	bdesequp
CG10680	CG10680	FBgn0032836	4.61576	1.83598e-100	1.42047e-98	bdesequp
CG31039	Jon99Ci	FBgn0003358	7.79192	5.93161e-88	3.57355e-86	bdesequp
CG12946	Whamy	FBgn0037750	1.85569	5.76634e-05	0.000125448	bdesequp
CG6207	GlcAT-P	FBgn0036144	0.812628	0.0240082	0.0354267	bdesequp
CR43554	mir-4968	FBgn0263569	2.15171	0.00179966	0.00316523	bdesequp
CG3752	Aldh	FBgn0012036	2.16118	1.53191e-28	2.09871e-27	bdesequp
CG33048	Mocs1	FBgn0263241	1.4626	1.91218e-05	4.4561e-05	bdesequp
CG12261	mRpS22	FBgn0039555	2.38585	1.17291e-10	5.12081e-10	bdesequp
CG42249	CG42249	FBgn0259101	3.99743	2.98734e-10	1.25433e-09	bdesequp
CG3057	colt	FBgn0019830	2.19346	2.60625e-16	1.84458e-15	bdesequp
CG9149	Acat2	FBgn0035203	2.59385	1.25105e-12	6.55397e-12	bdesequp
CG10086	CG10086	FBgn0037517	0.906718	0.195855	0.238907	bdesequp
CG9297	CG9297	FBgn0038181	4.7331	1.33155e-59	4.78576e-58	bdesequp
CG7955	ABCB7	FBgn0035244	2.97114	4.31377e-45	1.04641e-43	bdesequp
CG8249	CG8249	FBgn0034045	3.04115	1.87243e-16	1.34071e-15	bdesequp
CG3774	Efr	FBgn0029849	3.23434	4.02536e-24	4.45243e-23	bdesequp
CG18581	CG18581	FBgn0036466	5.31451	4.45331e-12	2.22969e-11	bdesequp
CG3907	CG3907	FBgn0034958	1.39603	3.09538e-06	8.02789e-06	bdesequp
CG11852	CG11852	FBgn0039297	1.04883	0.00584993	0.00955914	bdesequp
CG4647	mRpL49	FBgn0030433	3.29299	2.43176e-16	1.72774e-15	bdesequp
CG31326	CG31326	FBgn0051326	6.29842	5.72482e-90	3.59636e-88	bdesequp
CG33301	CG33301	FBgn0053301	5.1552	1.21146e-29	1.72898e-28	bdesequp
CG12264	Nfs1	FBgn0032393	2.28148	1.26829e-11	6.09676e-11	bdesequp
CG14935	Mal-B2	FBgn0032382	5.09388	6.12996e-51	1.75997e-49	bdesequp
CG3869	Marf	FBgn0029870	2.23394	5.19012e-21	4.8813e-20	bdesequp
CG15773	CG15773	FBgn0029795	0.662202	0.373656	0.426754	bdesequp
CG9441	Pu	FBgn0003162	3.26807	1.07116e-29	1.53172e-28	bdesequp
CG42259	CG42259	FBgn0266569	2.06986	1.61523e-13	9.06257e-13	bdesequp
CG32082	IRSp53	FBgn0052082	0.62215	0.00510896	0.00840345	bdesequp
CG11309	CG11309	FBgn0037070	2.87226	1.37726e-38	2.78484e-37	bdesequp
CG42397	CG42397	FBgn0259748	7.50083	1.67611e-41	3.71067e-40	bdesequp
CG5976	isoQC	FBgn0036999	2.06469	2.35144e-13	1.30537e-12	bdesequp
CG31472	sgll	FBgn0051472	1.93298	1.59102e-19	1.36692e-18	bdesequp
CR43629	asRNA:CR43629	FBgn0263620	1.46685	0.00592063	0.00967358	bdesequp
CG16775	CG16775	FBgn0036767	4.04522	1.79989e-06	4.81588e-06	bdesequp
CG11407	CG11407	FBgn0038733	5.62568	2.45755e-26	3.04861e-25	bdesequp
CG12736	mEFTu2	FBgn0033184	1.87749	4.18796e-10	1.72784e-09	bdesequp
CG7494	mRpL1	FBgn0037566	2.1963	4.1507e-07	1.21496e-06	bdesequp
CG3140	Ak2	FBgn0283494	3.04271	2.1151e-14	1.28373e-13	bdesequp
CR46219	lncRNA:CR46219	FBgn0267939	3.17908	9.70787e-09	3.44866e-08	bdesequp
CG14300	CG14300	FBgn0038643	7.46808	5.77548e-13	3.10988e-12	bdesequp
CG6949	mRpL45	FBgn0263863	2.49161	9.77973e-16	6.61583e-15	bdesequp
CG42309	Mlp60A	FBgn0259209	5.97009	1.09504e-246	1.00607e-243	bdesequp
CG3739	CG3739	FBgn0038702	9.03972	1.30768e-15	8.76554e-15	bdesequp
CG10072	sgl	FBgn0261445	1.00973	0.0233951	0.034588	bdesequp
CG3624	babos	FBgn0034724	3.2798	6.97596e-28	9.28023e-27	bdesequp
CG8067	CG8067	FBgn0033891	2.13828	3.92307e-07	1.15269e-06	bdesequp
CG3725	SERCA	FBgn0263006	3.91366	1.7152e-49	4.69524e-48	bdesequp
CG31313	CG31313	FBgn0051313	3.40072	4.02709e-26	4.95383e-25	bdesequp
CG12529	Zw	FBgn0004057	1.42568	0.000678824	0.00126778	bdesequp
CG17278	peg	FBgn0046763	1.80601	5.12801e-14	2.99967e-13	bdesequp
CG12171	CG12171	FBgn0037354	2.79696	2.75558e-16	1.94652e-15	bdesequp
CG33950	trol	FBgn0284408	2.01782	1.37328e-16	9.91515e-16	bdesequp
CG34074	mt:CoIII	FBgn0013676	2.38316	1.02552e-11	4.96872e-11	bdesequp
CG13098	mRpL51	FBgn0032053	2.12967	2.16585e-06	5.7345e-06	bdesequp
CG18748	CG18748	FBgn0042105	7.27531	9.36704e-13	4.96558e-12	bdesequp
CG11821	Cyp12a5	FBgn0038680	5.58856	3.55026e-24	3.94176e-23	bdesequp
CG5999	Ugt37A3	FBgn0038083	7.68741	7.17701e-15	4.55732e-14	bdesequp
CG8058	Hydr1	FBgn0033382	0.550153	0.0509199	0.0708559	bdesequp
CG16787	CG16787	FBgn0034940	2.86533	1.29575e-10	5.63704e-10	bdesequp
CG8585	Ih	FBgn0263397	2.97253	6.85881e-20	6.0374e-19	bdesequp
CG4475	Idgf2	FBgn0020415	3.45751	8.58195e-70	3.85794e-68	bdesequp
CG34067	mt:CoI	FBgn0013674	2.1607	1.75605e-11	8.31101e-11	bdesequp
CG12825	CG12825	FBgn0033221	3.11127	3.43996e-10	1.43617e-09	bdesequp
CG10142	Ance-5	FBgn0035076	2.89728	7.49846e-43	1.7223e-41	bdesequp
CG4405	jp	FBgn0032129	3.57999	8.90848e-78	4.57883e-76	bdesequp
CG4991	CG4991	FBgn0030817	2.78974	4.62689e-16	3.225e-15	bdesequp
CG43897	CG43897	FBgn0264489	4.1918	2.46695e-68	1.05419e-66	bdesequp
CG18327	CG18327	FBgn0033904	1.54445	0.00241621	0.00415857	bdesequp
CG1121	alpha-Est8	FBgn0015576	1.15549	2.22368e-06	5.87705e-06	bdesequp
CG2512	alphaTub84D	FBgn0003885	1.05249	8.19673e-06	2.00553e-05	bdesequp
CG5178	Act88F	FBgn0000047	6.52834	1.78141e-167	3.08079e-165	bdesequp
CG4379	Pka-C1	FBgn0000273	0.649517	0.0205996	0.0307768	bdesequp
CG34086	mt:ND4L	FBgn0013683	1.50145	0.0482733	0.0674734	bdesequp
CG4205	Fdx1	FBgn0011769	2.07911	1.01939e-25	1.22327e-24	bdesequp
CG4311	Hmgs	FBgn0010611	1.94482	5.42511e-17	4.00347e-16	bdesequp
CG42280	ome	FBgn0259175	2.11001	1.51145e-26	1.88931e-25	bdesequp
CG31663	CG31663	FBgn0051663	1.70046	0.000856698	0.00157576	bdesequp
CG17333	CG17333	FBgn0030239	1.96708	1.28909e-15	8.64884e-15	bdesequp
CG2191	Smvt	FBgn0039873	4.89506	3.66981e-10	1.52649e-09	bdesequp
CG6512	Afg3l2	FBgn0036702	2.53904	2.1808e-09	8.32671e-09	bdesequp
CG5164	GstE1	FBgn0034335	1.93341	9.03455e-23	9.36586e-22	bdesequp
CG15822	CG15822	FBgn0035308	0.65065	0.163763	0.203441	bdesequp
CG15209	CG15209	FBgn0030237	2.21912	2.14074e-33	3.57196e-32	bdesequp
CG30148	CG30148	FBgn0050148	3.81348	6.58332e-34	1.11878e-32	bdesequp
CG7105	Proc	FBgn0045038	4.6323	2.36468e-17	1.78169e-16	bdesequp
CG4963	mfrn	FBgn0039561	1.94984	2.29377e-05	5.28667e-05	bdesequp
CG1644	Cyp6t1	FBgn0031182	1.17296	0.0452838	0.0637189	bdesequp
CG4181	GstD2	FBgn0010038	4.82746	4.53579e-39	9.32534e-38	bdesequp
CG7510	anchor	FBgn0036741	2.97176	2.67789e-34	4.59335e-33	bdesequp
CG31450	mRpS18A	FBgn0051450	2.17831	0.000654205	0.00122617	bdesequp
CG42477	Sfp53D	FBgn0259967	8.43993	1.4189e-66	5.89204e-65	bdesequp
CG32120	sens	FBgn0002573	0.187086	0.758772	0.793198	bdesequp
CG4774	CLS	FBgn0039360	1.79409	1.15817e-11	5.58751e-11	bdesequp
CG6776	GstO3	FBgn0035904	2.65355	1.86731e-40	4.00138e-39	bdesequp
CG16700	CG16700	FBgn0030816	4.15898	5.94721e-11	2.6727e-10	bdesequp
CG7328	CG7328	FBgn0036942	2.44484	2.31854e-09	8.82512e-09	bdesequp
CG12324	RpS15Ab	FBgn0033555	1.44987	2.67682e-12	1.36535e-11	bdesequp
CG32209	serp	FBgn0260653	3.21862	2.37212e-10	1.00549e-09	bdesequp
CG12484	side-VIII	FBgn0086604	2.82943	8.51548e-10	3.39787e-09	bdesequp
CG12787	hoe1	FBgn0041150	1.35674	2.55855e-06	6.70662e-06	bdesequp
CR43683	asRNA:CR43683	FBgn0263766	2.09576	9.77343e-05	0.000206007	bdesequp
CG3244	slf	FBgn0287234	3.93259	1.68177e-07	5.15902e-07	bdesequp
CG31719	RluA-1	FBgn0051719	1.49506	2.10587e-08	7.24124e-08	bdesequp
CG10071	RpL29	FBgn0016726	2.24171	2.33821e-33	3.8838e-32	bdesequp
CG7642	ry	FBgn0003308	2.45328	2.43418e-16	1.72862e-15	bdesequp
CG12772	Rubicon	FBgn0030055	2.08039	5.55673e-23	5.81794e-22	bdesequp
CG43680	CG43680	FBgn0263763	10.5718	1.84548e-09	7.08688e-09	bdesequp
CG30106	CCHa1-R	FBgn0050106	1.71141	0.0114082	0.017797	bdesequp
CG34215	CG34215	FBgn0085244	6.38842	1.95744e-76	9.85423e-75	bdesequp
CG12370	Dh44-R2	FBgn0033744	3.50016	1.34307e-08	4.703e-08	bdesequp
CG15884	Cpr97Eb	FBgn0039481	3.34465	3.40606e-51	9.91468e-50	bdesequp
CG1662	CG1662	FBgn0030481	2.75602	1.85713e-45	4.57282e-44	bdesequp
CG14141	nkt	FBgn0036146	3.48879	6.40199e-14	3.70655e-13	bdesequp
CG1537	CG1537	FBgn0030260	6.21591	7.17685e-18	5.6087e-17	bdesequp
CG18622	CG18622	FBgn0038460	2.60423	2.08415e-17	1.57517e-16	bdesequp
CG8193	PPO2	FBgn0033367	3.66249	5.72696e-30	8.27791e-29	bdesequp
CG10605	caup	FBgn0015919	0.211266	0.698867	0.739941	bdesequp
CG12730	CG12730	FBgn0029771	2.10549	1.12699e-16	8.17709e-16	bdesequp
CG2827	Taldo	FBgn0023477	1.92621	2.37998e-08	8.10418e-08	bdesequp
CG4553	CG4553	FBgn0039336	2.08232	4.44248e-08	1.46423e-07	bdesequp
CG13704	hoka	FBgn0035583	2.42674	2.5012e-09	9.4933e-09	bdesequp
CG8293	Diap2	FBgn0015247	2.36343	1.65876e-33	2.78036e-32	bdesequp
CG7992	CG7992	FBgn0031004	2.26819	0.000526217	0.00100031	bdesequp
CG7693	fray	FBgn0023083	1.85454	7.35362e-07	2.08097e-06	bdesequp
CG8714	sut1	FBgn0028563	1.33602	0.000218437	0.000437946	bdesequp
CG9411	CG9411	FBgn0030569	2.5466	3.3168e-09	1.24273e-08	bdesequp
CG8187	CG8187	FBgn0034027	1.6645	2.14114e-14	1.299e-13	bdesequp
CG14075	CG14075	FBgn0036835	4.89678	1.10383e-16	8.01302e-16	bdesequp
CG9364	Treh	FBgn0003748	2.17961	1.36984e-23	1.48719e-22	bdesequp
CG7525	Tie	FBgn0014073	2.31083	1.61575e-06	4.35649e-06	bdesequp
CG5909	CG5909	FBgn0039495	3.50868	6.07913e-14	3.52518e-13	bdesequp
CG6733	CG6733	FBgn0039052	1.38766	0.0750552	0.100881	bdesequp
CG10704	toe	FBgn0036285	0.904617	0.0352722	0.0505411	bdesequp
CG42542	CG42542	FBgn0260659	1.90075	3.20694e-22	3.2289e-21	bdesequp
CG13751	CG13751	FBgn0033340	2.61095	9.66123e-47	2.48287e-45	bdesequp
CG11318	CG11318	FBgn0039818	4.49524	9.99853e-10	3.94679e-09	bdesequp
CG31635	CG31635	FBgn0051635	1.83723	8.82802e-09	3.14675e-08	bdesequp
CG14898	Sdhaf3	FBgn0038437	1.93487	0.00239537	0.00412415	bdesequp
CG5724	Ugt37A2	FBgn0038082	5.34324	1.3522e-10	5.87055e-10	bdesequp
CG14573	CG14573	FBgn0037125	3.58387	6.98533e-06	1.72347e-05	bdesequp
CG7478	Act79B	FBgn0000045	3.76842	4.06556e-35	7.23531e-34	bdesequp
CG11804	ced-6	FBgn0029092	1.63455	3.68686e-18	2.92167e-17	bdesequp
CG7356	Tg	FBgn0031975	2.98128	1.29068e-15	8.65557e-15	bdesequp
CG15152	CG15152	FBgn0032665	2.12114	3.09463e-06	8.02737e-06	bdesequp
CG4649	Sodh-2	FBgn0022359	4.11601	2.21781e-77	1.12809e-75	bdesequp
CG8852	CG8852	FBgn0031548	1.48291	0.0112215	0.0175262	bdesequp
CG34090	mt:Cyt-b	FBgn0013678	2.24137	1.77942e-09	6.8404e-09	bdesequp
CG10618	CHKov1	FBgn0045761	1.8147	6.88628e-17	5.04628e-16	bdesequp
CG8849	mRpL24	FBgn0031651	2.88831	1.19842e-12	6.29171e-12	bdesequp
CG11440	laza	FBgn0037163	1.50021	0.000326678	0.000639181	bdesequp
CG10240	Cyp6a22	FBgn0013773	3.02451	4.80006e-22	4.77408e-21	bdesequp
CG3395	RpS9	FBgn0010408	1.83743	1.54787e-24	1.75976e-23	bdesequp
CG9780	Nepl11	FBgn0037230	4.05723	4.58326e-59	1.60797e-57	bdesequp
CG1019	Mlp84B	FBgn0014863	7.43857	2.4665e-251	2.78904e-248	bdesequp
CG34211	CG34211	FBgn0085240	8.99739	7.55892e-40	1.59421e-38	bdesequp
CG18106	BomS2	FBgn0025583	7.54074	2.27553e-99	1.69798e-97	bdesequp
CG6794	Dif	FBgn0011274	1.27236	2.11879e-07	6.42721e-07	bdesequp
CG1089	alpha-Est5	FBgn0261393	1.22865	0.00987822	0.0155637	bdesequp
CG10863	CG10863	FBgn0027552	2.43529	1.53276e-29	2.17068e-28	bdesequp
CG13306	CG13306	FBgn0040828	4.78582	2.6284e-30	3.87927e-29	bdesequp
CG4690	Tsp5D	FBgn0029837	2.37861	1.02342e-14	6.42369e-14	bdesequp
CG13215	CG13215	FBgn0033592	4.19131	8.57084e-08	2.72768e-07	bdesequp
CG17350	CG17350	FBgn0032772	2.23967	4.17283e-08	1.37986e-07	bdesequp
CG9521	CG9521	FBgn0030588	4.17066	2.80721e-07	8.39109e-07	bdesequp
CG9552	rost	FBgn0011705	1.51146	1.38069e-05	3.27568e-05	bdesequp
CG6253	RpL14	FBgn0017579	1.70366	1.74575e-20	1.59692e-19	bdesequp
CG5961	CG5961	FBgn0038056	2.30508	3.88182e-20	3.46886e-19	bdesequp
CG17035	GXIVsPLA2	FBgn0036545	3.50249	7.86774e-83	4.3809e-81	bdesequp
CG6574	CG6574	FBgn0037846	1.98162	2.10649e-11	9.8733e-11	bdesequp
CG9410	CG9410	FBgn0033086	1.65875	2.66932e-06	6.97706e-06	bdesequp
CG4217	TFAM	FBgn0038805	0.991698	0.00152778	0.00271269	bdesequp
CG15127	CG15127	FBgn0040730	7.92219	7.84557e-12	3.84946e-11	bdesequp
CG4427	cbt	FBgn0043364	0.934848	1.77742e-06	4.75921e-06	bdesequp
CG15582	Obp83cd	FBgn0046878	3.94078	1.18223e-37	2.30793e-36	bdesequp
CG9581	CG9581	FBgn0031093	1.75428	7.015e-09	2.52932e-08	bdesequp
CG18746	CG18746	FBgn0042103	5.80581	3.97116e-10	1.64301e-09	bdesequp
CG3505	CG3505	FBgn0038250	1.96618	1.26301e-17	9.6952e-17	bdesequp
CR34094	mt:lrRNA	FBgn0013686	4.17805	1.48324e-25	1.76834e-24	bdesequp
CG13674	CG13674	FBgn0035858	5.95776	3.86495e-07	1.13723e-06	bdesequp
CG33110	CG33110	FBgn0053110	3.38048	1.98064e-17	1.50002e-16	bdesequp
CG9307	Cht5	FBgn0038180	0.929038	0.0924267	0.121712	bdesequp
CG18417	CG18417	FBgn0035780	3.39335	9.4365e-05	0.000199384	bdesequp
CG2374	lbm	FBgn0016032	2.82723	9.05233e-25	1.04614e-23	bdesequp
CG15210	CG15210	FBgn0040850	2.07798	1.72012e-15	1.1426e-14	bdesequp
CG13102	CG13102	FBgn0032088	3.03852	0.000121432	0.000252626	bdesequp
CG9353	mRpL54	FBgn0034579	2.69692	3.63391e-09	1.35305e-08	bdesequp
CG32283	Drsl3	FBgn0052283	7.8343	6.13232e-66	2.51802e-64	bdesequp
CG43322	CG43322	FBgn0263027	-0.356016	0.223842	0.270176	bdesequp
CG33228	CG33228	FBgn0261373	3.24988	6.7567e-21	6.33037e-20	bdesequp
CG8884	Sap47	FBgn0013334	0.927261	0.0039119	0.00653465	bdesequp
CG5687	CG5687	FBgn0035293	1.27942	4.78885e-05	0.000105194	bdesequp
CG34063	mt:ND2	FBgn0013680	3.32756	1.72116e-06	4.62034e-06	bdesequp
CG10737	CG10737	FBgn0034420	2.46486	2.15107e-28	2.93328e-27	bdesequp
CG7443	CG7443	FBgn0037577	5.73591	3.64471e-15	2.36753e-14	bdesequp
CR44775	lncRNA:CR44775	FBgn0266001	3.62883	9.49323e-09	3.37568e-08	bdesequp
CG6472	CG6472	FBgn0034166	5.32554	5.69328e-13	3.06673e-12	bdesequp
CG7888	CG7888	FBgn0036116	5.77073	4.73824e-37	9.04574e-36	bdesequp
CR43459	lncRNA:CR43459	FBgn0263413	1.97731	8.91342e-07	2.49861e-06	bdesequp
CG3151	Rbp9	FBgn0010263	2.0111	1.04198e-09	4.10536e-09	bdesequp
CG2604	Sccpdh1	FBgn0037298	2.2562	3.93273e-26	4.84181e-25	bdesequp
CG2998	RpS28b	FBgn0030136	1.39824	7.63126e-13	4.07629e-12	bdesequp
CG34085	mt:ND4	FBgn0262952	2.33422	4.09839e-06	1.0454e-05	bdesequp
CG14904	Scp2	FBgn0020907	4.44795	1.03227e-26	1.30364e-25	bdesequp
CG15506	CG15506	FBgn0039686	1.0696	0.0300671	0.04359	bdesequp
CG9891	yellow-d2	FBgn0034856	4.48266	9.82565e-11	4.31671e-10	bdesequp
CG13608	mRpS24	FBgn0039159	2.09629	4.22938e-05	9.34775e-05	bdesequp
CG13565	Orcokinin	FBgn0034935	2.87228	4.00286e-13	2.18095e-12	bdesequp
CG8057	alc	FBgn0260972	2.16759	4.67336e-21	4.41791e-20	bdesequp
CG9366	RhoL	FBgn0014380	1.07881	0.00016767	0.000341284	bdesequp
CG5804	Acbp5	FBgn0035926	9.76459	3.99439e-21	3.79067e-20	bdesequp
CG15649	CG15649	FBgn0034563	6.84867	8.16941e-23	8.49295e-22	bdesequp
CG34327	CG34327	FBgn0085356	5.94235	1.15418e-14	7.21364e-14	bdesequp
CG7214	CG7214	FBgn0031940	7.86851	1.23573e-13	6.99471e-13	bdesequp
CG6457	yip7	FBgn0040060	11.6153	6.29509e-36	1.15962e-34	bdesequp
CG13062	CG13062	FBgn0036603	3.52747	0.00100239	0.0018266	bdesequp
CG15247	CG15247	FBgn0030156	1.49448	3.58758e-13	1.9605e-12	bdesequp
CG7920	CG7920	FBgn0039737	1.9428	7.74231e-07	2.18659e-06	bdesequp
CG14273	CG14273	FBgn0032024	5.96565	1.95776e-20	1.78641e-19	bdesequp
CG12848	CG12848	FBgn0040666	2.49735	1.12331e-05	2.69726e-05	bdesequp
CG5002	CG5002	FBgn0034275	3.62428	1.38215e-26	1.73358e-25	bdesequp
CG7622	RpL36	FBgn0002579	2.08305	2.40605e-17	1.81193e-16	bdesequp
CG34288	CG34288	FBgn0085317	5.39457	7.73561e-24	8.47343e-23	bdesequp
CG8739	stmA	FBgn0086784	2.63696	8.15766e-27	1.03645e-25	bdesequp
CG6300	CG6300	FBgn0038730	5.22893	3.97625e-09	1.47306e-08	bdesequp
CR42910	mir-967	FBgn0262203	2.33393	9.83735e-10	3.88734e-09	bdesequp
CG10731	CG10731	FBgn0034081	1.54673	2.5227e-10	1.06654e-09	bdesequp
CG12390	dare	FBgn0015582	2.46685	5.99071e-21	5.62347e-20	bdesequp
CG14130	CG14130	FBgn0036210	3.04558	9.16687e-23	9.48965e-22	bdesequp
CG14815	Pex5	FBgn0023516	1.36136	3.41528e-11	1.57234e-10	bdesequp
CG8066	CG8066	FBgn0038243	2.54898	4.09779e-24	4.52914e-23	bdesequp
CG32633	CG32633	FBgn0052633	4.44322	6.06319e-14	3.51732e-13	bdesequp
CG17753	Ccs	FBgn0010531	2.75216	4.18824e-39	8.63494e-38	bdesequp
CG9972	spz5	FBgn0035379	2.74434	7.58279e-11	3.36962e-10	bdesequp
CG12120	t	FBgn0086367	0.905956	0.0857944	0.113804	bdesequp
CG5707	CG5707	FBgn0026593	6.25187	7.45143e-59	2.60181e-57	bdesequp
CG6194	Atg4b	FBgn0038325	1.08927	0.00188846	0.00330717	bdesequp
CG12149	c12.2	FBgn0040234	2.90898	2.08281e-11	9.77565e-11	bdesequp
CG11303	TM4SF	FBgn0020372	2.84684	2.14324e-07	6.49867e-07	bdesequp
CG2342	Ccp84Ag	FBgn0004777	6.91374	1.92143e-06	5.12241e-06	bdesequp
CG10573	ko	FBgn0020294	1.25355	0.000804336	0.00148558	bdesequp
CG32985	CG32985	FBgn0052985	4.52636	0.00051756	0.000985127	bdesequp
CG11529	CG11529	FBgn0036264	3.69614	0.00282304	0.00481536	bdesequp
CG34198	CG34198	FBgn0085227	3.42602	5.50626e-20	4.88191e-19	bdesequp
CG32754	vanin-like	FBgn0040069	3.607	2.32773e-11	1.08696e-10	bdesequp
CG8927	CG8927	FBgn0038405	3.45157	7.00292e-05	0.00015081	bdesequp
CG10031	CG10031	FBgn0031563	4.20778	2.51215e-39	5.21591e-38	bdesequp
CG5106	scpr-C	FBgn0037879	4.472	3.05734e-09	1.15209e-08	bdesequp
CG17453	Cyp317a1	FBgn0033982	3.02129	4.64884e-09	1.71145e-08	bdesequp
CG5549	GlyT	FBgn0034911	2.29978	1.0462e-05	2.52324e-05	bdesequp
CG17108	CG17108	FBgn0032285	5.3329	8.72094e-45	2.08452e-43	bdesequp
CG9249	Coq3	FBgn0032922	2.10468	4.73242e-11	2.1551e-10	bdesequp
CG9496	Tsp29Fb	FBgn0032075	4.3984	5.75991e-22	5.71327e-21	bdesequp
CG15105	tn	FBgn0265356	3.3301	1.60358e-23	1.73583e-22	bdesequp
CG2062	Cyp4e1	FBgn0015034	2.86995	4.99786e-09	1.83305e-08	bdesequp
CG13116	CG13116	FBgn0032139	3.97026	3.52328e-42	7.99262e-41	bdesequp
CG1718	Abca3	FBgn0031170	2.09221	1.29282e-13	7.30098e-13	bdesequp
CG18627	RabGGTb	FBgn0028970	2.63175	5.94453e-20	5.24833e-19	bdesequp
CG8931	Slc25A46a	FBgn0030717	2.7204	4.98959e-32	7.97249e-31	bdesequp
CG10674	CG10674	FBgn0035592	1.85055	1.72523e-08	5.97851e-08	bdesequp
CG7842	beg	FBgn0036691	2.91946	1.52502e-14	9.37985e-14	bdesequp
CG18635	CG18635	FBgn0034279	2.33229	0.000606074	0.00114134	bdesequp
CG40305	FucTC	FBgn0044872	3.32102	8.71289e-07	2.44613e-06	bdesequp
CG18408	CAP	FBgn0033504	4.34429	1.84028e-76	9.29625e-75	bdesequp
CG14881	CG14881	FBgn0038425	2.18611	1.52534e-07	4.70469e-07	bdesequp
CG10650	CG10650	FBgn0046302	3.35419	1.16542e-15	7.85134e-15	bdesequp
CG1692	mal	FBgn0002641	2.19119	4.58334e-14	2.69608e-13	bdesequp
CG11771	CG11771	FBgn0039252	1.88119	5.11941e-10	2.0881e-09	bdesequp
CG41623	UQCR-11	FBgn0260008	3.16228	7.90415e-35	1.3783e-33	bdesequp
CG10226	CG10226	FBgn0035695	4.53581	7.0001e-35	1.22794e-33	bdesequp
CG3051	AMPKalpha	FBgn0023169	1.40062	1.38154e-09	5.38264e-09	bdesequp
CG4432	PGRP-LC	FBgn0035976	1.56358	7.22702e-08	2.31807e-07	bdesequp
CG11671	Nazo	FBgn0037562	4.7813	1.43959e-06	3.91525e-06	bdesequp
CG8738	CG8738	FBgn0033321	2.11461	8.40806e-16	5.71422e-15	bdesequp
CG1673	CG1673	FBgn0030482	1.28625	1.76326e-07	5.39224e-07	bdesequp
CG8913	Irc	FBgn0038465	2.08395	1.65225e-13	9.25968e-13	bdesequp
CG34172	COX7AL2	FBgn0085201	5.45361	6.00424e-142	8.09746e-140	bdesequp
CG30359	Mal-A5	FBgn0050359	0.452293	0.020248	0.0302885	bdesequp
CG12846	Tsp42Ed	FBgn0029507	1.96077	5.62727e-09	2.05263e-08	bdesequp
CG1527	RpS14b	FBgn0004404	1.84323	5.0492e-17	3.73732e-16	bdesequp
CG11919	Pex6	FBgn0033564	3.96789	7.51658e-62	2.84046e-60	bdesequp
CG2045	Ser7	FBgn0019929	4.18003	5.87698e-56	1.94138e-54	bdesequp
CG11668	CG11668	FBgn0038113	4.152	1.29187e-29	1.84017e-28	bdesequp
CG15546	CG15546	FBgn0039807	3.12561	1.99e-10	8.49142e-10	bdesequp
CG43349	CG43349	FBgn0263081	4.76746	1.74362e-18	1.40986e-17	bdesequp
CG17795	mthl2	FBgn0035623	4.97289	1.14824e-95	7.99961e-94	bdesequp
CG14996	Chd64	FBgn0035499	2.25489	1.64706e-25	1.95729e-24	bdesequp
CG7084	CG7084	FBgn0038938	3.65496	2.82075e-08	9.52344e-08	bdesequp
CG11044	CG11044	FBgn0034484	2.60501	2.6022e-26	3.22532e-25	bdesequp
CG8740	CG8740	FBgn0027585	3.0332	6.33206e-27	8.09402e-26	bdesequp
CG4407	CG4407	FBgn0030431	2.74898	3.73413e-32	6.00565e-31	bdesequp
CG1885	Uros1	FBgn0030066	3.52225	5.88622e-12	2.91928e-11	bdesequp
CG10610	ECSIT	FBgn0028436	2.71224	1.70896e-07	5.24133e-07	bdesequp
CG34147	mRpL34	FBgn0083983	3.42589	1.30224e-09	5.08308e-09	bdesequp
CG5190	rswl	FBgn0034351	1.46213	0.000183695	0.000371741	bdesequp
CG3793	CG3793	FBgn0028507	1.91315	2.44921e-20	2.22106e-19	bdesequp
CG17386	Achl	FBgn0033936	3.33421	2.29885e-45	5.63218e-44	bdesequp
CG5403	retn	FBgn0004795	0.663271	0.192673	0.235319	bdesequp
CG5819	CG5819	FBgn0034717	3.2281	4.90343e-10	2.00502e-09	bdesequp
CG34045	CG34045	FBgn0054045	4.83695	3.16645e-20	2.84864e-19	bdesequp
CG4233	Got2	FBgn0001125	2.24588	1.05578e-14	6.61552e-14	bdesequp
CG4660	CG4660	FBgn0029839	2.82823	4.24458e-07	1.23925e-06	bdesequp
CG31126	CG31126	FBgn0051126	1.80916	1.8244e-06	4.87878e-06	bdesequp
CG15027	CG15027	FBgn0030611	2.94255	3.77957e-41	8.25553e-40	bdesequp
CG6966	CG6966	FBgn0038286	3.18856	1.12888e-11	5.44975e-11	bdesequp
CG18578	Ugt302C1	FBgn0040259	2.64862	2.80327e-21	2.67933e-20	bdesequp
CG9470	MtnA	FBgn0002868	2.94575	1.07926e-14	6.75689e-14	bdesequp
CG3524	FASN2	FBgn0042627	2.78322	7.83431e-32	1.24099e-30	bdesequp
CG4207	bonsai	FBgn0026261	2.28245	1.43594e-05	3.398e-05	bdesequp
CG30371	CG30371	FBgn0050371	16.7166	1.21492e-26	1.52644e-25	bdesequp
CG11020	nompC	FBgn0016920	2.37224	1.51036e-07	4.66141e-07	bdesequp
CG14569	CG14569	FBgn0037123	3.28423	6.80994e-07	1.93666e-06	bdesequp
CG5893	D	FBgn0000411	0.0373046	0.939174	0.94957	bdesequp
CG12045	Cpr100A	FBgn0039805	1.43505	0.000255696	0.00050684	bdesequp
CG6496	Pdf	FBgn0023178	4.49722	1.79027e-11	8.45932e-11	bdesequp
CG12998	CG12998	FBgn0030829	1.06961	0.0448375	0.0631393	bdesequp
CG3337	CG3337	FBgn0038871	1.59994	3.08871e-05	6.96487e-05	bdesequp
CG33329	Sp212	FBgn0053329	3.75679	4.96189e-51	1.42739e-49	bdesequp
CR45018	lncRNA:CR45018	FBgn0266376	1.62021	9.41887e-07	2.62927e-06	bdesequp
CG9285	Dip-B	FBgn0000454	1.36733	0.00197302	0.00344581	bdesequp
CG31794	Pax	FBgn0041789	3.60305	1.06284e-35	1.94325e-34	bdesequp
CG1179	LysB	FBgn0004425	4.88529	1.44976e-10	6.26994e-10	bdesequp
CG2977	Inx7	FBgn0027106	2.22715	2.69481e-06	7.03869e-06	bdesequp
CG13124	CG13124	FBgn0032156	3.16015	4.48147e-36	8.30739e-35	bdesequp
CG16705	SPE	FBgn0039102	2.4769	1.30911e-18	1.06911e-17	bdesequp
CG31648	CG31648	FBgn0051648	2.63423	2.4737e-07	7.44344e-07	bdesequp
CG14528	Nepl18	FBgn0039611	1.323	3.75115e-08	1.24614e-07	bdesequp
CG16884	Vajk3	FBgn0028544	8.85888	9.64479e-16	6.52755e-15	bdesequp
CG6305	Cpr50Cb	FBgn0033869	4.11867	2.12947e-34	3.65692e-33	bdesequp
CG6191	CG6191	FBgn0027581	1.50762	1.4885e-05	3.51557e-05	bdesequp
CR42839	lncRNA:CR42839	FBgn0262028	2.48455	4.33386e-06	1.09993e-05	bdesequp
CG13295	CG13295	FBgn0035674	3.29143	2.81441e-26	3.48248e-25	bdesequp
CG31106	CG31106	FBgn0051106	4.24071	1.39843e-07	4.3378e-07	bdesequp
CG9494	Tsp29Fa	FBgn0032074	4.26952	2.62611e-14	1.58147e-13	bdesequp
CG30339	CG30339	FBgn0050339	2.34653	1.75644e-06	4.70733e-06	bdesequp
CG33983	obst-H	FBgn0053983	1.98204	0.0179882	0.0271485	bdesequp
CG34092	mt:ND1	FBgn0013679	3.36442	3.26299e-14	1.94116e-13	bdesequp
CG5011	CG5011	FBgn0040723	4.35776	5.66375e-18	4.44512e-17	bdesequp
CG34375	CG34375	FBgn0085404	3.43183	7.62083e-40	1.60496e-38	bdesequp
CG31259	CG31259	FBgn0051259	-0.217856	0.76636	0.800389	bdesequp
CG18268	CG18268	FBgn0037520	2.01419	0.0337105	0.0484167	bdesequp
CG5910	CG5910	FBgn0036993	2.6837	1.28519e-17	9.84483e-17	bdesequp
CG13827	Pex11c	FBgn0039068	1.56174	9.00634e-07	2.52081e-06	bdesequp
CG34083	mt:ND5	FBgn0013684	1.49946	0.00262723	0.00449911	bdesequp
CG10702	CG10702	FBgn0032752	2.80138	5.03683e-21	4.74016e-20	bdesequp
CG3740	CG3740	FBgn0023530	2.45358	1.30466e-19	1.12947e-18	bdesequp
CG15162	MESR3	FBgn0032694	0.661201	0.0324804	0.0467818	bdesequp
CG6429	CG6429	FBgn0046999	5.54397	1.46697e-49	4.02322e-48	bdesequp
CG31676	CG31676	FBgn0051676	1.5156	1.3932e-08	4.87156e-08	bdesequp
CG4577	CG4577	FBgn0031306	2.8647	1.83085e-21	1.7683e-20	bdesequp
CG34290	CG34290	FBgn0085319	6.16408	4.32595e-23	4.57492e-22	bdesequp
CG14701	Dph3	FBgn0037883	3.31663	1.91638e-39	4.00153e-38	bdesequp
CG17593	CG17593	FBgn0031544	2.29901	1.29705e-28	1.78192e-27	bdesequp
CG7902	bap	FBgn0004862	2.36338	0.000254747	0.000505095	bdesequp
CG10877	CG10877	FBgn0038804	1.62873	0.00073568	0.00136668	bdesequp
CG14994	Gad1	FBgn0004516	4.37627	7.32908e-14	4.22169e-13	bdesequp
CG9053	opm	FBgn0264389	3.24142	8.18333e-16	5.56921e-15	bdesequp
CG5618	CG5618	FBgn0036975	1.42262	4.54891e-05	0.000100148	bdesequp
CG2010	FipoQ	FBgn0039667	3.7673	7.76984e-30	1.1154e-28	bdesequp
CG43896	CG43896	FBgn0264488	4.36378	2.41751e-08	8.22275e-08	bdesequp
CG3359	mfas	FBgn0260745	1.41539	0.000142254	0.000292875	bdesequp
CG6892	Ets96B	FBgn0039225	-0.128484	0.867509	0.88904	bdesequp
CG18179	CG18179	FBgn0036023	5.07905	6.51808e-09	2.36116e-08	bdesequp
CG12140	Etf-QO	FBgn0286783	1.49412	2.44587e-13	1.35472e-12	bdesequp
CG15871	mRpL38	FBgn0030552	3.52788	5.51433e-17	4.06726e-16	bdesequp
CG2257	UbcE2H	FBgn0029996	0.726985	0.00813571	0.0129963	bdesequp
CG10245	Cyp6a20	FBgn0033980	3.37148	1.67408e-23	1.80787e-22	bdesequp
CG15068	BomS6	FBgn0040733	9.56024	3.085e-38	6.17e-37	bdesequp
CG34073	mt:ATPase6	FBgn0013672	2.28972	1.35284e-07	4.20262e-07	bdesequp
CG42872	MtnE	FBgn0262146	4.17531	9.60301e-78	4.91861e-76	bdesequp
CG34246	Hsc20	FBgn0263606	1.35857	4.39865e-05	9.70145e-05	bdesequp
CG31048	spg	FBgn0264324	2.11267	2.37817e-09	9.03803e-09	bdesequp
CG12755	l(3)mbn	FBgn0002440	3.49259	2.05392e-08	7.06755e-08	bdesequp
CG13947	CG13947	FBgn0031277	14.9461	3.6839e-52	1.08524e-50	bdesequp
CG10078	Prat2	FBgn0041194	3.86769	4.8616e-28	6.52058e-27	bdesequp
CG10002	fkh	FBgn0000659	0.997622	0.0221837	0.0329349	bdesequp
CG4447	mRRF1	FBgn0035980	1.95626	1.23968e-14	7.71195e-14	bdesequp
CG9505	Nepl4	FBgn0031805	4.75694	1.4734e-21	1.42964e-20	bdesequp
CG42865	trh	FBgn0262139	1.62624	1.25387e-08	4.40743e-08	bdesequp
CG6009	P5cr	FBgn0015781	1.85452	1.54079e-15	1.02812e-14	bdesequp
CG1762	Itgbn	FBgn0010395	3.91875	2.95696e-19	2.49382e-18	bdesequp
CG33307	CG33307	FBgn0053307	1.56502	4.46413e-05	9.83848e-05	bdesequp
CG15423	CG15423	FBgn0031580	3.2937	7.52299e-09	2.70518e-08	bdesequp
CG10175	CG10175	FBgn0039084	2.12562	4.26584e-08	1.40822e-07	bdesequp
CG3066	Sp7	FBgn0037515	3.115	5.47058e-38	1.08379e-36	bdesequp
CG44014	CG44014	FBgn0264776	3.68444	7.50332e-20	6.58501e-19	bdesequp
CG12934	CG12934	FBgn0033541	4.46731	1.79791e-27	2.35136e-26	bdesequp
CG13654	CG13654	FBgn0039290	1.69761	3.54485e-07	1.04805e-06	bdesequp
CG10173	Best2	FBgn0035696	0.832156	0.0757407	0.10167	bdesequp
CG43078	CG43078	FBgn0262508	3.57518	1.01495e-37	1.98401e-36	bdesequp
CG2932	Klf15	FBgn0025679	4.83295	1.26263e-16	9.13867e-16	bdesequp
CG10352	CG10352	FBgn0030348	0.463237	0.325399	0.378102	bdesequp
CG7191	CG7191	FBgn0031945	2.30068	4.46385e-05	9.83848e-05	bdesequp
CG13321	CG13321	FBgn0033787	3.41488	3.34886e-16	2.35542e-15	bdesequp
CG1967	p24-1	FBgn0030341	1.78835	4.91952e-14	2.8846e-13	bdesequp
CG30118	Ttd14	FBgn0284257	4.50488	2.51562e-86	1.48513e-84	bdesequp
CG31871	CG31871	FBgn0051871	3.93946	3.06817e-08	1.02973e-07	bdesequp
CG32225	CG32225	FBgn0052225	2.58699	4.228e-19	3.55152e-18	bdesequp
CG6265	Nep5	FBgn0039478	0.926914	0.0450546	0.0634147	bdesequp
CG11488	mRpL10	FBgn0031231	2.27862	3.16645e-09	1.18985e-08	bdesequp
CG13360	CG13360	FBgn0025620	3.40205	4.17838e-41	9.09958e-40	bdesequp
CG8028	CG8028	FBgn0031010	4.89486	5.54141e-08	1.80458e-07	bdesequp
CG30345	CG30345	FBgn0050345	3.5445	2.94883e-28	3.99397e-27	bdesequp
CG15916	CG15916	FBgn0030704	2.39728	6.80302e-21	6.36971e-20	bdesequp
CG11319	Dpp10	FBgn0031835	1.02836	0.0276513	0.0403448	bdesequp
CG5304	dmGlut	FBgn0010497	1.24362	0.0204001	0.0304913	bdesequp
CG1561	pkm	FBgn0030317	-1.11745	0.287727	0.338367	bdesequp
CR44423	lncRNA:CR44423	FBgn0265596	3.63983	1.19399e-15	8.03646e-15	bdesequp
CG7778	CG7778	FBgn0032025	5.2793	6.4257e-34	1.09326e-32	bdesequp
CG32645	CG32645	FBgn0052645	4.71267	2.26992e-06	5.98848e-06	bdesequp
CG43745	MsR2	FBgn0264002	2.54687	4.73939e-06	1.19521e-05	bdesequp
CG5799	dve	FBgn0020307	1.55939	0.00610116	0.00994644	bdesequp
CG11967	CAHbeta	FBgn0037646	2.53425	2.834e-07	8.46745e-07	bdesequp
CG5550	CG5550	FBgn0034160	4.70162	2.52795e-08	8.57625e-08	bdesequp
CG3249	spoon	FBgn0263987	0.193288	0.565464	0.616547	bdesequp
CG12506	CG12506	FBgn0031276	7.10079	6.09674e-29	8.42312e-28	bdesequp
CG32576	CG32576	FBgn0052576	2.21925	4.39846e-15	2.84208e-14	bdesequp
CG11024	cl	FBgn0000318	1.8965	4.12409e-24	4.55478e-23	bdesequp
CG33528	Vmat	FBgn0260964	2.95463	3.2406e-14	1.93018e-13	bdesequp
CG11236	Daao2	FBgn0031860	3.84616	5.7802e-35	1.01881e-33	bdesequp
CG6647	porin	FBgn0004363	2.10897	2.44782e-13	1.35529e-12	bdesequp
CG4486	Cyp9b2	FBgn0015039	2.76469	9.01349e-15	5.68175e-14	bdesequp
CG7180	Ptp36E	FBgn0267486	3.3558	4.57112e-17	3.39029e-16	bdesequp
CR45345	lncRNA:CR45345	FBgn0266884	2.16982	0.0552122	0.0763158	bdesequp
CG44167	St3	FBgn0265052	2.8679	3.29104e-22	3.30679e-21	bdesequp
CG14734	Tk	FBgn0037976	3.35232	1.31386e-09	5.12707e-09	bdesequp
CG12262	Mcad	FBgn0035811	2.41503	8.11299e-17	5.9216e-16	bdesequp
CG11854	CG11854	FBgn0039299	4.75471	9.13472e-09	3.25134e-08	bdesequp
CG17930	CG17930	FBgn0038416	2.48357	0.000524956	0.000998299	bdesequp
CG8642	CG8642	FBgn0033312	3.03945	6.17003e-08	1.99603e-07	bdesequp
CG1678	whe	FBgn0031176	20.0733	1.28551e-38	2.61008e-37	bdesequp
CG14694	CG14694	FBgn0037845	1.99458	0.000109009	0.000228267	bdesequp
CG10947	CG10947	FBgn0032857	3.27183	3.87867e-37	7.42402e-36	bdesequp
CG34180	CG34180	FBgn0085209	5.13238	9.7699e-27	1.23702e-25	bdesequp
CG8021	SLIRP2	FBgn0037602	2.30864	3.8766e-14	2.29228e-13	bdesequp
CG14680	Cyp12e1	FBgn0037817	4.09725	4.65851e-30	6.77351e-29	bdesequp
CG13048	CG13048	FBgn0036593	12.7438	1.74116e-07	5.3312e-07	bdesequp
CG12348	Sh	FBgn0003380	-0.728961	0.186832	0.228716	bdesequp
CR44704	asRNA:CR44704	FBgn0265915	5.42754	3.16026e-32	5.09385e-31	bdesequp
CG43227	milt	FBgn0262872	1.78971	2.91261e-08	9.8043e-08	bdesequp
CG10186	Hasp	FBgn0032797	2.13134	2.04626e-23	2.19402e-22	bdesequp
CG4969	Wnt6	FBgn0031902	2.21895	8.97318e-13	4.76538e-12	bdesequp
CG14752	CG14752	FBgn0033307	9.32706	1.52672e-10	6.58338e-10	bdesequp
CG3014	CG3014	FBgn0037519	1.87805	0.00999923	0.0157426	bdesequp
CG6856	Dysb	FBgn0036819	2.15113	3.65577e-16	2.56026e-15	bdesequp
CG34341	Pde11	FBgn0085370	0.94832	0.00688142	0.0111394	bdesequp
CG11760	CG11760	FBgn0037615	4.19037	1.92262e-11	9.0643e-11	bdesequp
CG5712	ACXD	FBgn0040507	1.30238	0.000812809	0.00149953	bdesequp
CG1157	Osi15	FBgn0037424	13.1865	3.44947e-08	1.15087e-07	bdesequp
CG18367	CG18367	FBgn0034460	5.74749	4.51941e-18	3.56604e-17	bdesequp
CG9640	SmydA-7	FBgn0034182	2.09619	3.02867e-07	9.01974e-07	bdesequp
CG16790	CG16790	FBgn0037713	1.73763	0.00019584	0.000395065	bdesequp
CG2781	Elovl7	FBgn0037534	0.998905	0.0160242	0.0243947	bdesequp
CG6770	CG6770	FBgn0032400	1.50326	2.08711e-11	9.78959e-11	bdesequp
CG9657	CG9657	FBgn0029950	3.10351	1.73021e-12	8.9683e-12	bdesequp
CG8216	spab	FBgn0033358	2.1162	0.000944193	0.00172761	bdesequp
CG2647	per	FBgn0003068	1.64341	1.66644e-05	3.91571e-05	bdesequp
CG12844	Tsp42Eh	FBgn0033129	8.57251	2.50497e-191	6.46019e-189	bdesequp
CG6592	CG6592	FBgn0035669	5.47517	7.05478e-20	6.20247e-19	bdesequp
CG15863	Pdrg1	FBgn0033467	1.86152	3.87344e-05	8.60895e-05	bdesequp
CG13616	CG13616	FBgn0039200	4.41974	3.64624e-14	2.15954e-13	bdesequp
CG17572	CG17572	FBgn0032753	1.88338	0.000161813	0.000330413	bdesequp
CG18345	trpl	FBgn0005614	3.57202	2.89675e-05	6.57233e-05	bdesequp
CG15153	CG15153	FBgn0032663	8.10547	6.13222e-26	7.44988e-25	bdesequp
CG15738	sicily	FBgn0030352	2.03223	1.67467e-10	7.19183e-10	bdesequp
CG5621	Grik	FBgn0038840	5.08154	8.25858e-72	3.89106e-70	bdesequp
CG11893	CG11893	FBgn0039316	4.39779	2.48487e-31	3.84501e-30	bdesequp
CG33532	lectin-37Da	FBgn0053532	5.40006	1.51079e-07	4.66177e-07	bdesequp
CG12974	CG12974	FBgn0037065	2.45121	2.01351e-05	4.68037e-05	bdesequp
CG11198	ACC	FBgn0033246	1.81976	8.94354e-11	3.94924e-10	bdesequp
CG31104	CG31104	FBgn0051104	12.7853	1.94741e-29	2.7473e-28	bdesequp
CG10824	cDIP	FBgn0038865	4.91151	1.10379e-17	8.5085e-17	bdesequp
CG14485	swi2	FBgn0034262	-0.85007	0.391017	0.444682	bdesequp
CG4872	CG4872	FBgn0030799	2.56663	1.14507e-18	9.37743e-18	bdesequp
CG6553	CG6553	FBgn0033880	3.54251	1.44882e-31	2.2609e-30	bdesequp
CG8604	Amph	FBgn0027356	2.8196	1.60046e-15	1.06552e-14	bdesequp
CG34200	CG34200	FBgn0085229	2.17318	4.25105e-05	9.39141e-05	bdesequp
CG31792	CG31792	FBgn0051792	3.06741	0.000501046	0.00095555	bdesequp
CG14964	MnM	FBgn0035410	3.38191	1.05235e-49	2.90782e-48	bdesequp
CG45057	ringer	FBgn0266417	3.3585	1.23458e-20	1.13854e-19	bdesequp
CG11221	meng	FBgn0031855	0.724088	0.115354	0.14846	bdesequp
CG11321	LUBEL	FBgn0031857	1.8741	8.57385e-09	3.06358e-08	bdesequp
CG7402	CG7402	FBgn0036768	4.09013	9.05693e-16	6.141e-15	bdesequp
CG30281	CG30281	FBgn0050281	4.13706	4.74051e-19	3.96391e-18	bdesequp
CG11110	CG11110	FBgn0034535	0.850721	0.000135759	0.00028025	bdesequp
CG11912	CG11912	FBgn0031248	3.20852	6.90059e-07	1.95979e-06	bdesequp
CG3344	hiro	FBgn0035154	3.98614	3.19046e-20	2.86849e-19	bdesequp
CG6702	Cbp53E	FBgn0004580	2.46085	3.95705e-06	1.01093e-05	bdesequp
CG8083	CNT2	FBgn0025709	2.6931	4.40214e-06	1.11552e-05	bdesequp
CG16712	IM33	FBgn0031561	4.4555	1.06586e-53	3.30553e-52	bdesequp
CG3382	Oatp58Db	FBgn0034715	3.51662	2.8559e-08	9.63124e-08	bdesequp
CG17058	Peritrophin-A	FBgn0022770	3.37543	0.000504368	0.000961511	bdesequp
CG32139	Sox21b	FBgn0042630	0.554874	0.24926	0.297727	bdesequp
CG1171	Akh	FBgn0004552	4.89837	9.44456e-16	6.40088e-15	bdesequp
CG14245	CG14245	FBgn0039452	9.1779	4.5794e-35	8.1301e-34	bdesequp
CG43774	CG43774	FBgn0264296	4.68022	0.000122207	0.000253986	bdesequp
CG32054	CG32054	FBgn0052054	3.70518	0.00336389	0.00567207	bdesequp
CG5278	sit	FBgn0038986	2.56652	0.00799878	0.012789	bdesequp
CG3106	CG3106	FBgn0030148	2.37418	1.94587e-06	5.18664e-06	bdesequp
CG6283	CG6283	FBgn0039474	7.85635	1.30928e-31	2.04968e-30	bdesequp
CG9903	CG9903	FBgn0030756	1.92658	0.0047674	0.00787248	bdesequp
CG9259	CG9259	FBgn0032913	3.75788	0.000242418	0.000481886	bdesequp
CG11527	Tig	FBgn0011722	6.26039	3.11085e-36	5.79587e-35	bdesequp
CG6638	CG6638	FBgn0035911	0.851015	0.0254553	0.0373595	bdesequp
CG4437	PGRP-LF	FBgn0035977	2.59211	1.7873e-17	1.35709e-16	bdesequp
CG33943	BG642312	FBgn0047334	3.15921	3.2263e-12	1.6309e-11	bdesequp
CR44417	lncRNA:CR44417	FBgn0265590	2.02478	1.49442e-06	4.05387e-06	bdesequp
CR34154	lncRNA:sphinx	FBgn0083990	2.43425	0.00258811	0.00443779	bdesequp
CG31516	CG31516	FBgn0051516	2.85891	1.5417e-09	5.97336e-09	bdesequp
CG32335	meep	FBgn0063667	2.62235	0.000432252	0.000830385	bdesequp
CG15007	Cpr64Ab	FBgn0035511	13.0797	1.07596e-07	3.38252e-07	bdesequp
CR43452	lncRNA:CR43452	FBgn0263406	4.98631	1.09354e-09	4.29929e-09	bdesequp
CG7943	CG7943	FBgn0039741	2.29976	3.9751e-15	2.57645e-14	bdesequp
CG1358	CG1358	FBgn0033196	2.47261	1.24049e-18	1.01363e-17	bdesequp
CG11900	Mesh1	FBgn0039650	2.18529	1.7544e-10	7.52765e-10	bdesequp
CG18809	CG18809	FBgn0042132	1.96372	1.90777e-15	1.26211e-14	bdesequp
CG15422	CG15422	FBgn0031579	1.45816	0.00286827	0.00488853	bdesequp
CG9486	AANATL2	FBgn0031791	4.09552	1.86071e-63	7.23608e-62	bdesequp
CG2239	jdp	FBgn0027654	1.76275	2.19014e-08	7.50643e-08	bdesequp
CG6214	MRP	FBgn0032456	2.04021	3.15805e-18	2.51617e-17	bdesequp
CG5705	mRF1	FBgn0032486	2.76341	5.87794e-06	1.4655e-05	bdesequp
CG45060	CG45060	FBgn0266430	3.43447	1.55355e-08	5.40909e-08	bdesequp
CG8881	SkpB	FBgn0026176	2.74453	2.14085e-50	6.05203e-49	bdesequp
CG17597	CG17597	FBgn0032715	0.7694	3.25035e-05	7.31366e-05	bdesequp
CR32868	RNaseP:RNA	FBgn0046696	2.01798	0.00203093	0.00354023	bdesequp
CG7966	CG7966	FBgn0038115	2.05597	5.35474e-14	3.1236e-13	bdesequp
CG31380	CG31380	FBgn0051380	3.55803	4.20718e-08	1.3901e-07	bdesequp
CG17523	GstE2	FBgn0063498	4.17688	8.3072e-19	6.85659e-18	bdesequp
CG31431	CG31431	FBgn0051431	0.91128	0.012891	0.0199261	bdesequp
CG9717	CG9717	FBgn0039789	0.435816	0.538098	0.590037	bdesequp
CG13634	CG13634	FBgn0039224	5.62058	9.35815e-06	2.27042e-05	bdesequp
CG42656	CG42656	FBgn0261508	7.40211	1.30196e-12	6.80613e-12	bdesequp
CG7887	TkR99D	FBgn0004622	1.94977	2.079e-05	4.8204e-05	bdesequp
CG7422	Snmp2	FBgn0035815	3.1739	5.70959e-20	5.05304e-19	bdesequp
CG32982	CG32982	FBgn0052982	3.27518	6.05794e-15	3.86342e-14	bdesequp
CG34040	CG34040	FBgn0054040	6.07295	3.79264e-09	1.4093e-08	bdesequp
CG4962	CG4962	FBgn0036597	5.66651	1.75279e-06	4.69925e-06	bdesequp
CG9131	slmo	FBgn0029161	1.91763	2.7692e-06	7.22528e-06	bdesequp
CG31901	Mur29B	FBgn0051901	3.59041	4.38695e-12	2.19721e-11	bdesequp
CG6834	CG6834	FBgn0037935	2.98577	7.38507e-08	2.36619e-07	bdesequp
CG6415	CG6415	FBgn0032287	4.19351	1.0765e-45	2.67306e-44	bdesequp
CG31034	Jon99Cii	FBgn0003356	8.42403	3.59256e-71	1.67122e-69	bdesequp
CG32154	l(3)72Dr	FBgn0263608	1.15792	0.000104773	0.000219866	bdesequp
CG31823	CG31823	FBgn0051823	1.80381	0.00116074	0.00209978	bdesequp
CG4394	Traf-like	FBgn0030748	1.96952	2.20699e-08	7.56064e-08	bdesequp
CG15212	CG15212	FBgn0040842	2.35267	0.00517633	0.00851046	bdesequp
CG5541	CG5541	FBgn0030603	1.84358	6.06512e-06	1.50807e-05	bdesequp
CG31704	CG31704	FBgn0051704	8.47513	1.04501e-88	6.37414e-87	bdesequp
CG17642	mRpL48	FBgn0031357	1.57229	0.00194234	0.00339603	bdesequp
CG8681	clumsy	FBgn0026255	4.1632	3.82125e-117	3.6714e-115	bdesequp
CR44130	asRNA:CR44130	FBgn0264961	4.10931	4.57967e-11	2.08942e-10	bdesequp
CG6345	CG6345	FBgn0037816	2.22081	2.183e-08	7.48718e-08	bdesequp
CG3588	CG3588	FBgn0025643	-3.41343	0.00190655	0.00333726	bdesequp
CG42323	CG42323	FBgn0259223	7.13455	6.59424e-11	2.94636e-10	bdesequp
CG17922	CngB	FBgn0266346	2.62531	6.621e-11	2.95742e-10	bdesequp
CG5966	CG5966	FBgn0029831	2.74122	6.75593e-18	5.29101e-17	bdesequp
CG34069	mt:CoII	FBgn0013675	0.926066	0.0178633	0.0269684	bdesequp
CG12350	lambdaTry	FBgn0043470	1.45783	0.237419	0.284856	bdesequp
CG32130	stv	FBgn0086708	3.99445	1.36822e-37	2.66396e-36	bdesequp
CG10297	Acp65Aa	FBgn0020765	7.76563	2.84202e-18	2.273e-17	bdesequp
CR13656	CR13656	FBgn0039307	5.11412	0.00151278	0.00268931	bdesequp
CG3986	Cht4	FBgn0022700	5.23413	2.9895e-19	2.51982e-18	bdesequp
CG13977	Cyp6a18	FBgn0039519	2.35231	7.66112e-05	0.000164215	bdesequp
CG14147	CG14147	FBgn0036112	14.4863	1.34387e-05	3.19245e-05	bdesequp
CG4321	Cyp4d8	FBgn0015033	2.87362	4.7572e-29	6.61597e-28	bdesequp
CG3477	Pxd	FBgn0004577	2.50074	3.08878e-09	1.16334e-08	bdesequp
CG33296	CG33296	FBgn0053296	4.03898	4.50452e-08	1.48268e-07	bdesequp
CG12843	Tsp42Ei	FBgn0033130	7.01331	2.29301e-116	2.18878e-114	bdesequp
CG4871	SiaT	FBgn0035050	2.90847	2.98945e-09	1.12766e-08	bdesequp
CG42246	CG42246	FBgn0259098	9.066	3.33212e-09	1.24764e-08	bdesequp
CG9565	Nep3	FBgn0031081	0.232275	0.56932	0.620292	bdesequp
CG8862	EndoG	FBgn0033690	3.14558	3.81651e-05	8.48754e-05	bdesequp
CG12602	Vha100-5	FBgn0032373	1.71014	0.0155854	0.0237735	bdesequp
CG12858	jef	FBgn0033958	2.39153	7.17512e-11	3.19522e-10	bdesequp
CG16898	CG16898	FBgn0034480	5.40328	2.23772e-08	7.657e-08	bdesequp
CG10000	CG10000	FBgn0039596	1.59005	0.00426193	0.00708715	bdesequp
CG9676	CG9676	FBgn0030773	3.57157	0.000754155	0.00139852	bdesequp
CG13410	mRpL35	FBgn0038923	2.18777	2.43121e-08	8.26521e-08	bdesequp
CG45110	tau	FBgn0266579	2.5621	1.73061e-13	9.69141e-13	bdesequp
CR34087	mt:tRNA:Thr-TGT	FBgn0013707	1.43466	0.0718717	0.0970792	bdesequp
CG33109	CG33109	FBgn0053109	8.93586	1.19016e-72	5.71745e-71	bdesequp
CR43870	lncRNA:CR43870	FBgn0264462	2.0119	0.00790352	0.0126449	bdesequp
CG5402	CG5402	FBgn0039521	2.60985	6.21159e-08	2.0077e-07	bdesequp
CG7874	Mur18B	FBgn0030999	6.11939	3.28728e-12	1.66001e-11	bdesequp
CG6172	vnd	FBgn0261930	1.68685	0.000165044	0.000336497	bdesequp
CG31469	Argp	FBgn0051469	3.36295	5.09141e-15	3.26686e-14	bdesequp
CG9360	CG9360	FBgn0030332	3.35317	4.9972e-26	6.10123e-25	bdesequp
CG7464	Chs2	FBgn0029091	0.903044	0.103044	0.134285	bdesequp
CR46036	lncRNA:CR46036	FBgn0267703	1.98825	0.000971882	0.00177452	bdesequp
CR46071	asRNA:CR46071	FBgn0267740	2.78098	0.0061747	0.0100585	bdesequp
CR45485	asRNA:CR45485	FBgn0267041	1.65803	7.93718e-05	0.000169761	bdesequp
CG7079	CG7079	FBgn0038849	2.88966	1.99946e-11	9.40849e-11	bdesequp
CG6462	CG6462	FBgn0035663	4.79102	1.0862e-06	3.00473e-06	bdesequp
CR43653	lncRNA:CR43653	FBgn0263662	1.79826	0.0007732	0.00143221	bdesequp
CG1915	sls	FBgn0086906	2.97039	3.17074e-55	1.02665e-53	bdesequp
CG44142	CG44142	FBgn0264991	9.65327	6.71992e-08	2.16439e-07	bdesequp
CG12345	ChAT	FBgn0000303	1.66794	5.785e-07	1.65737e-06	bdesequp
CG14529	Nepl17	FBgn0039609	4.28916	1.69483e-18	1.37267e-17	bdesequp
CG2071	Ser6	FBgn0011834	5.70054	0.000373441	0.000725175	bdesequp
CG13794	CG13794	FBgn0031936	3.06111	2.0735e-24	2.33209e-23	bdesequp
CG30283	CG30283	FBgn0260477	2.37916	4.92814e-06	1.24026e-05	bdesequp
CR34044	lncRNA:CR34044	FBgn0054044	2.96286	3.73534e-05	8.32215e-05	bdesequp
CG4259	CG4259	FBgn0031389	3.46465	1.36667e-45	3.38787e-44	bdesequp
CG31821	CG31821	FBgn0051821	4.28179	5.11639e-13	2.76613e-12	bdesequp
CG31004	mesh	FBgn0051004	1.73739	4.44165e-06	1.12456e-05	bdesequp
CG3424	path	FBgn0036007	1.80964	9.21871e-18	7.13989e-17	bdesequp
CG18507	CG18507	FBgn0028527	1.29363	8.56595e-05	0.000182202	bdesequp
CG11453	CG11453	FBgn0038734	3.52663	1.91686e-10	8.18648e-10	bdesequp
CG34034	CG34034	FBgn0054034	-0.102237	0.830693	0.857407	bdesequp
CG18660	Nckx30C	FBgn0028704	1.86809	0.000586363	0.00110682	bdesequp
CG9988	CG9988	FBgn0039591	3.68284	1.06684e-07	3.35526e-07	bdesequp
CG18105	ETH	FBgn0028738	2.7636	1.2414e-05	2.9629e-05	bdesequp
CG16743	CG16743	FBgn0032322	3.62661	5.22559e-26	6.3695e-25	bdesequp
CG13214	Cpr47Ef	FBgn0033603	3.5974	7.37769e-18	5.75342e-17	bdesequp
CG6014	rgn	FBgn0261258	3.51097	2.77787e-43	6.45098e-42	bdesequp
CG13659	CG13659	FBgn0039319	3.31319	2.16483e-09	8.26785e-09	bdesequp
CG43066	CG43066	FBgn0262476	1.63467	1.41209e-05	3.34372e-05	bdesequp
CG6124	eater	FBgn0243514	4.58185	8.82667e-18	6.85069e-17	bdesequp
CG9270	CG9270	FBgn0032908	0.830828	0.336731	0.389269	bdesequp
CG10132	CG10132	FBgn0032798	1.47986	0.00532512	0.00874042	bdesequp
CG14823	CG14823	FBgn0035734	3.35218	2.13488e-22	2.17182e-21	bdesequp
CG14109	CG14109	FBgn0036364	7.08252	2.93452e-193	8.80356e-191	bdesequp
CG1139	CG1139	FBgn0035300	4.38892	4.23413e-08	1.39806e-07	bdesequp
CR42860	asRNA:CR42860	FBgn0262107	5.40445	2.07713e-79	1.11846e-77	bdesequp
CG32029	Cpr66D	FBgn0052029	4.25043	1.72806e-53	5.32546e-52	bdesequp
CG34301	CG34301	FBgn0085330	2.53251	0.000140415	0.000289293	bdesequp
CG16756	CG16756	FBgn0029765	4.8829	1.38567e-62	5.29075e-61	bdesequp
CG32816	CG32816	FBgn0052816	2.12716	1.55436e-09	6.01925e-09	bdesequp
CG33957	Plp	FBgn0086690	-1.50588	0.00219618	0.00380481	bdesequp
CG2157	CG2157	FBgn0030244	4.083	2.78907e-36	5.2162e-35	bdesequp
CG33265	Muc68E	FBgn0053265	5.77816	1.30621e-65	5.28962e-64	bdesequp
CG10939	CG10939	FBgn0010620	1.15388	0.000802933	0.00148318	bdesequp
CG16761	Cyp4d20	FBgn0035344	4.06737	2.00211e-20	1.82348e-19	bdesequp
CG15918	Cda9	FBgn0034197	7.75515	1.37709e-27	1.8139e-26	bdesequp
CG17751	CG17751	FBgn0038717	4.46544	0.00167706	0.00295881	bdesequp
CG4804	Spn31A	FBgn0032178	7.40858	7.66964e-179	1.58794e-176	bdesequp
CG34351	dcma	FBgn0085380	2.61907	3.31912e-08	1.10964e-07	bdesequp
CG16978	CG16978	FBgn0040972	8.29491	9.02204e-112	8.23752e-110	bdesequp
CG32843	Dh31-R	FBgn0052843	1.10015	0.0335364	0.0481854	bdesequp
CG4163	Cyp303a1	FBgn0001992	1.97259	0.00213118	0.00370224	bdesequp
CG2453	Coq5	FBgn0030460	1.81265	3.69195e-05	8.23172e-05	bdesequp
CG5246	CG5246	FBgn0038484	4.74795	1.48784e-10	6.42328e-10	bdesequp
CG6981	Ssk	FBgn0036945	3.25614	2.23234e-37	4.31214e-36	bdesequp
CG15561	CG15561	FBgn0039829	1.02035	0.000117521	0.000244871	bdesequp
CG1259	Cpr64Ad	FBgn0035513	7.34506	2.39783e-07	7.23334e-07	bdesequp
CG13192	CG13192	FBgn0033653	2.37341	3.50144e-33	5.77679e-32	bdesequp
CR31511	alpha-Est4aPsi	FBgn0027934	4.15414	0.00432638	0.00719026	bdesequp
CG5376	CG5376	FBgn0038977	2.20395	9.20235e-29	1.26543e-27	bdesequp
CG10205	CG10205	FBgn0033970	5.67518	1.32534e-13	7.48176e-13	bdesequp
CG8865	Rgl	FBgn0026376	2.49539	1.76177e-08	6.09941e-08	bdesequp
CG32230	ND-MLRQ	FBgn0052230	1.60702	2.69514e-14	1.61973e-13	bdesequp
CG34227	CG34227	FBgn0085256	2.04598	3.72223e-08	1.23738e-07	bdesequp
CG10157	GILT2	FBgn0039099	2.98667	2.8358e-41	6.23113e-40	bdesequp
CG43128	Shab	FBgn0262593	4.45782	2.35451e-23	2.52085e-22	bdesequp
CG11825	CG11825	FBgn0033519	0.613269	0.0389589	0.05544	bdesequp
CR44386	asRNA:CR44386	FBgn0265536	2.12215	0.00881859	0.0139947	bdesequp
CG7881	CG7881	FBgn0033048	0.584343	0.491053	0.544421	bdesequp
CG13422	GNBP-like3	FBgn0034511	5.69644	1.99211e-41	4.40361e-40	bdesequp
CG8238	Buffy	FBgn0040491	4.34462	2.22198e-31	3.44911e-30	bdesequp
CG31100	CG31100	FBgn0051100	3.93336	2.48662e-22	2.52092e-21	bdesequp
CG14575	CapaR	FBgn0037100	2.66538	0.00936516	0.0147982	bdesequp
CG14856	CG14856	FBgn0038261	1.93056	4.85548e-06	1.22302e-05	bdesequp
CG9339	sky	FBgn0032901	1.47538	6.97457e-09	2.51536e-08	bdesequp
CG15829	Acbp6	FBgn0035743	3.46008	0.000396526	0.000765755	bdesequp
CG13893	CG13893	FBgn0035146	1.98194	1.15813e-09	4.54473e-09	bdesequp
CG8358	Nepl12	FBgn0037727	1.51681	8.79669e-05	0.000186785	bdesequp
CG13043	CG13043	FBgn0036600	3.20155	0.000123448	0.000256421	bdesequp
CG13231	CG13231	FBgn0033580	10.334	5.59845e-11	2.52833e-10	bdesequp
CG6908	CG6908	FBgn0037936	4.55747	4.56129e-81	2.5019e-79	bdesequp
CG7000	Snmp1	FBgn0260004	5.22348	4.11263e-15	2.65973e-14	bdesequp
CR44429	asRNA:CR44429	FBgn0265611	1.88775	0.000957281	0.00174916	bdesequp
CG13024	CG13024	FBgn0036665	0.841883	0.0684526	0.092862	bdesequp
CG31690	CG31690	FBgn0051690	1.56134	6.81289e-05	0.000146998	bdesequp
CG14275	CG14275	FBgn0032022	1.25087	0.0199661	0.0298912	bdesequp
CG8254	exex	FBgn0041156	1.89221	0.00165783	0.00292768	bdesequp
CR45054	lncRNA:CR45054	FBgn0266414	5.37213	1.09517e-07	3.4407e-07	bdesequp
CG1545	CG1545	FBgn0030259	4.51043	1.82023e-20	1.66298e-19	bdesequp
CR43411	lncRNA:CR43411	FBgn0263330	7.40462	6.8795e-09	2.48473e-08	bdesequp
CG10512	CG10512	FBgn0037057	2.38018	0.000685103	0.00127853	bdesequp
CG32042	PGRP-LA	FBgn0035975	1.82034	6.25927e-13	3.36298e-12	bdesequp
CG30151	CG30151	FBgn0050151	6.25232	1.9892e-74	9.77969e-73	bdesequp
CG17109	CG17109	FBgn0039051	1.16184	0.115162	0.148251	bdesequp
CG8147	phu	FBgn0043791	2.91533	3.19149e-12	1.61553e-11	bdesequp
CG16772	CG16772	FBgn0032835	4.60268	5.67236e-54	1.77412e-52	bdesequp
CG14186	CG14186	FBgn0036935	1.82336	2.8784e-06	7.49292e-06	bdesequp
CG33282	CG33282	FBgn0053282	1.19302	0.469215	0.523368	bdesequp
CG32457	CG32457	FBgn0052457	3.19838	0.0497673	0.0693703	bdesequp
CG9214	Tob	FBgn0028397	0.50786	0.0170822	0.0258741	bdesequp
CG11012	Ugt37A1	FBgn0026756	-0.00340188	0.99886	NA	bdesequp
CG32024	CG32024	FBgn0052024	8.51037	5.12221e-06	1.28602e-05	bdesequp
CG8985	MsR1	FBgn0035331	2.83456	1.24731e-10	5.42949e-10	bdesequp
CG11415	Tsp2A	FBgn0024361	1.65818	6.91286e-05	0.000149002	bdesequp
CG9673	CG9673	FBgn0030775	2.20208	7.59064e-05	0.000162751	bdesequp
CG10592	Alp10	FBgn0035619	3.46686	0.000874187	0.00160572	bdesequp
CG30042	Cpr49Ab	FBgn0050042	7.74385	2.13539e-32	3.46089e-31	bdesequp
CG5107	CG5107	FBgn0039342	11.9839	3.13141e-14	1.86817e-13	bdesequp
CG17531	GstE7	FBgn0063493	3.80214	2.05074e-34	3.52583e-33	bdesequp
CG13658	CG13658	FBgn0039315	9.55914	6.01533e-09	2.1882e-08	bdesequp
CG9993	CG9993	FBgn0034553	3.20758	0.00644789	0.0104829	bdesequp
CG13421	Obp57c	FBgn0034509	8.49618	5.95874e-08	1.93448e-07	bdesequp
CG8997	CG8997	FBgn0028920	5.94868	1.79442e-21	1.73425e-20	bdesequp
CG42701	CngA	FBgn0261612	1.16992	0.00213703	0.00371109	bdesequp
CG31199	CG31199	FBgn0051199	3.42003	7.27812e-15	4.61953e-14	bdesequp
CG7695	CG7695	FBgn0038631	3.97706	3.11512e-10	1.30574e-09	bdesequp
CG43225	axo	FBgn0262870	1.02308	0.0566201	0.0780858	bdesequp
CG6424	CG6424	FBgn0028494	3.3315	0.000117317	0.000244515	bdesequp
CG13051	CG13051	FBgn0040799	5.26419	0.000119792	0.000249363	bdesequp
CG18628	CG18628	FBgn0036091	9.70312	0.000126785	0.000262794	bdesequp
CG10559	CG10559	FBgn0039323	2.14119	3.50103e-10	1.46042e-09	bdesequp
CG9555	CG9555	FBgn0032085	4.01471	0.000989671	0.00180431	bdesequp
CG12158	CG12158	FBgn0040775	8.39787	0.00132984	0.00238719	bdesequp
CG4927	CG4927	FBgn0034139	3.42578	2.46038e-22	2.49603e-21	bdesequp
CG14511	CG14511	FBgn0039641	2.62715	2.5248e-08	8.56753e-08	bdesequp
CG15279	CG15279	FBgn0028886	0.869559	0.0543404	0.0751887	bdesequp
CG1169	Osi18	FBgn0037428	11.3776	2.60063e-06	6.81083e-06	bdesequp
CG14871	Trissin	FBgn0038343	2.38696	6.66416e-05	0.000144073	bdesequp
CG33521	CG33521	FBgn0250819	0.287588	0.392517	0.446249	bdesequp
CR43301	lncRNA:CR43301	FBgn0262993	2.43075	2.06604e-07	6.27496e-07	bdesequp
CG15533	CG15533	FBgn0039768	0.386723	0.815912	0.844761	bdesequp
CG11192	CG11192	FBgn0034507	0.518309	0.286639	0.337249	bdesequp
CG17570	CG17570	FBgn0260000	4.11298	0.00138823	0.00248525	bdesequp
CG10603	mRpL13	FBgn0032720	2.78895	5.70243e-05	0.00012415	bdesequp
CG31795	IA-2	FBgn0031294	2.16784	1.15337e-08	4.07169e-08	bdesequp
CG14877	CG14877	FBgn0038380	1.43461	0.11375	0.146768	bdesequp
CG6067	CG6067	FBgn0029828	3.4005	1.83084e-17	1.38872e-16	bdesequp
CR43583	snoRNA:SC35-a	FBgn0263468	-0.853055	0.658469	0.703401	bdesequp
CG9702	CG9702	FBgn0039787	2.10673	9.40188e-05	0.000198774	bdesequp
CG11619	CG11619	FBgn0036836	2.60305	1.01947e-13	5.8131e-13	bdesequp
CR34096	mt:srRNA	FBgn0013688	3.51573	7.08461e-09	2.55254e-08	bdesequp
CG9451	CG9451	FBgn0036876	-0.613761	0.119393	0.153028	bdesequp
CG33253	CG33253	FBgn0030992	-0.66484	0.185176	0.226973	bdesequp
CG8867	Jon25Bi	FBgn0020906	6.71175	8.32827e-44	1.94945e-42	bdesequp
CG6330	CG6330	FBgn0039464	1.41289	4.42549e-07	1.28694e-06	bdesequp
CR45682	asRNA:CR45682	FBgn0267242	2.75305	4.36577e-06	1.10707e-05	bdesequp
CG12665	Obp8a	FBgn0030103	4.62468	4.85141e-05	0.000106489	bdesequp
CG13738	CG13738	FBgn0036390	2.51813	0.000207999	0.000418274	bdesequp
CG7002	Hml	FBgn0029167	4.0795	1.97096e-73	9.62563e-72	bdesequp
CG18304	CG18304	FBgn0031869	2.32761	8.21622e-07	2.31465e-06	bdesequp
CG1732	Gat	FBgn0039915	2.19024	6.02479e-08	1.95334e-07	bdesequp
CG7906	CG7906	FBgn0036417	-0.305546	0.814302	0.843331	bdesequp
CG10116	CG10116	FBgn0036367	2.04059	0.00150803	0.00268216	bdesequp
CG6653	Ugt35E2	FBgn0040255	4.84693	0.00225718	0.00390221	bdesequp
CG32195	CG32195	FBgn0052195	2.62291	1.90791e-23	2.05017e-22	bdesequp
CG14191	CG14191	FBgn0030981	3.37743	0.00902142	0.0142889	bdesequp
CR42765	lncRNA:CR42765	FBgn0261833	1.9917	0.0129248	0.0199705	bdesequp
CG3622	stl	FBgn0086408	-0.596495	0.193088	0.235767	bdesequp
CG13480	Lk	FBgn0028418	3.37269	3.60627e-09	1.34378e-08	bdesequp
CG8693	Mal-A4	FBgn0033294	8.57313	6.16365e-12	3.05172e-11	bdesequp
CG43678	CG43678	FBgn0263761	6.20696	0.00103127	0.0018762	bdesequp
CG16836	BomT2	FBgn0040735	6.4046	8.71796e-61	3.20385e-59	bdesequp
CG17524	GstE3	FBgn0063497	3.07993	9.91032e-44	2.31241e-42	bdesequp
CG34236	CG34236	FBgn0085265	1.70101	0.00018918	0.000382209	bdesequp
CG2120	CG2120	FBgn0030005	2.40425	0.000270811	0.000534567	bdesequp
CG32220	Csas	FBgn0052220	3.05735	0.000271367	0.000535594	bdesequp
CG42759	CG42759	FBgn0261817	3.86503	9.91333e-23	1.02336e-21	bdesequp
CG9079	Cpr47Ea	FBgn0033597	6.04415	8.90747e-19	7.33145e-18	bdesequp
CG31087	CG31087	FBgn0051087	7.73615	4.49919e-35	7.99734e-34	bdesequp
CG7607	CG7607	FBgn0036145	1.84167	1.23973e-07	3.86923e-07	bdesequp
CG34357	CG34357	FBgn0085386	2.12561	4.71986e-07	1.36848e-06	bdesequp
CR46094	lncRNA:CR46094	FBgn0267763	-0.197916	0.922503	0.934809	bdesequp
CG10844	RyR	FBgn0011286	2.29609	3.93336e-05	8.72498e-05	bdesequp
CG1941	CG1941	FBgn0033214	1.76034	5.02256e-07	1.45166e-06	bdesequp
CG1220	Kaz1-ORFB	FBgn0063923	2.56515	4.80912e-29	6.67555e-28	bdesequp
CG31189	CG31189	FBgn0051189	4.40761	0.000111294	0.000232688	bdesequp
CG10407	CG10407	FBgn0038395	3.46813	1.38227e-05	3.27879e-05	bdesequp
CG1786	Cyp318a1	FBgn0030369	4.55321	4.85055e-06	1.22199e-05	bdesequp
CG17988	Ance-3	FBgn0032536	7.41014	5.22123e-110	4.70872e-108	bdesequp
CG6329	CG6329	FBgn0033872	1.63979	0.0173853	0.026298	bdesequp
CG11368	CG11368	FBgn0040923	1.01097	0.522238	0.574661	bdesequp
CR34062	mt:tRNA:Met-CAT	FBgn0013700	1.81864	0.0129538	0.0200126	bdesequp
CG14892	CG14892	FBgn0038447	2.10216	0.0158924	0.0242042	bdesequp
CG33119	NimB1	FBgn0027929	2.5715	7.67926e-18	5.98542e-17	bdesequp
CG7016	CG7016	FBgn0039238	1.41249	5.30974e-06	1.3306e-05	bdesequp
CG17189	CG17189	FBgn0039485	8.1325	6.05773e-17	4.44798e-16	bdesequp
CG13283	Nepl9	FBgn0032613	5.57133	9.22388e-34	1.56031e-32	bdesequp
CR44366	lncRNA:CR44366	FBgn0265497	1.43518	0.0325425	0.0468397	bdesequp
CG12239	CG12239	FBgn0029810	3.15834	1.53792e-19	1.32595e-18	bdesequp
CG6633	Ugt35C1	FBgn0040256	5.9856	1.20876e-44	2.87986e-43	bdesequp
CG14830	CG14830	FBgn0035755	1.42411	3.2951e-10	1.37804e-09	bdesequp
CR33925	snRNA:7SK	FBgn0065099	2.3303	1.39162e-10	6.02912e-10	bdesequp
CG8587	Cyp301a1	FBgn0033753	1.68167	3.41425e-05	7.659e-05	bdesequp
CG31954	CG31954	FBgn0051954	4.96523	2.01109e-14	1.22161e-13	bdesequp
CG1809	Alp6	FBgn0033423	0.583414	0.535791	0.587815	bdesequp
CG3104	CG3104	FBgn0031473	2.86098	3.38714e-14	2.01175e-13	bdesequp
CG30116	CG30116	FBgn0028496	1.95928	5.68522e-07	1.63132e-06	bdesequp
CG9675	sphe	FBgn0030774	2.69615	2.88212e-05	6.54017e-05	bdesequp
CG32019	bt	FBgn0005666	1.88491	3.61618e-16	2.53495e-15	bdesequp
CG14326	CG14326	FBgn0038528	5.61178	3.67188e-07	1.08343e-06	bdesequp
CG13270	Ugt37C2	FBgn0040262	2.62577	3.88265e-09	1.44056e-08	bdesequp
CR44107	asRNA:CR44107	FBgn0264916	3.51482	5.07334e-05	0.000111062	bdesequp
CG17210	scpr-B	FBgn0037888	4.76215	2.52895e-05	5.78788e-05	bdesequp
CG7447	slow	FBgn0035539	2.14915	2.90483e-08	9.78034e-08	bdesequp
CG18547	CG18547	FBgn0037973	1.52119	9.82226e-05	0.000206977	bdesequp
CG34256	CG34256	FBgn0085285	2.39928	3.72432e-09	1.38496e-08	bdesequp
CR9111	LysC	FBgn0004426	4.47934	1.90972e-10	8.16072e-10	bdesequp
CG10564	Ac78C	FBgn0024150	1.7382	1.17373e-06	3.22803e-06	bdesequp
CG34072	mt:ATPase8	FBgn0013673	4.99007	3.67494e-07	1.08412e-06	bdesequp
CG30296	RIC-3	FBgn0050296	1.59629	9.68157e-05	0.000204276	bdesequp
CG6901	CG6901	FBgn0038414	1.62554	0.427478	0.48149	bdesequp
CR44766	lncRNA:CR44766	FBgn0265987	2.35253	1.25664e-05	2.99636e-05	bdesequp
CG2346	FMRFa	FBgn0000715	2.79981	0.0015292	0.00271489	bdesequp
CG7781	CG7781	FBgn0032021	1.81006	0.00441618	0.00732954	bdesequp
CG8986	Twdlbeta	FBgn0033658	8.78734	0.000111244	0.000232615	bdesequp
CG4772	Ugt303A1	FBgn0040252	3.39088	1.6456e-07	5.05755e-07	bdesequp
CR44756	lncRNA:CR44756	FBgn0265977	4.17674	5.55585e-17	4.09583e-16	bdesequp
CR43417	lncRNA:CR43417	FBgn0263336	3.84422	7.53176e-15	4.77228e-14	bdesequp
CR44758	lncRNA:CR44758	FBgn0265979	4.88236	2.72699e-05	6.21328e-05	bdesequp
CG5207	scpr-A	FBgn0037889	5.40851	2.39856e-09	9.10611e-09	bdesequp
CG40002	ND-AGGG	FBgn0058002	1.0146	0.000228701	0.000456548	bdesequp
CG34089	mt:ND6	FBgn0013685	2.08394	0.00365647	0.00613306	bdesequp
CR46002	lncRNA:CR46002	FBgn0267664	4.28625	0.000809955	0.00149502	bdesequp
CG33511	CG33511	FBgn0053511	2.41512	0.0423301	0.0598262	bdesequp
CG1147	NPFR	FBgn0037408	0.171615	0.723029	0.761574	bdesequp
CR45528	asRNA:CR45528	FBgn0267084	3.26437	5.91246e-08	1.92031e-07	bdesequp
CG33203	CG33203	FBgn0053203	1.81461	4.17117e-07	1.21998e-06	bdesequp
CG9380	CG9380	FBgn0035094	0.596981	0.10686	0.138681	bdesequp
CG7560	CG7560	FBgn0036157	5.22516	3.96624e-21	3.76883e-20	bdesequp
CG42833	CG42833	FBgn0262022	0.938825	0.498494	0.551464	bdesequp
CG7953	CG7953	FBgn0028533	3.2265	0.00174668	0.00307536	bdesequp
CG10953	CG10953	FBgn0034204	6.96777	3.59267e-06	9.22486e-06	bdesequp
CG12111	CG12111	FBgn0030050	2.59066	0.0049019	0.00808459	bdesequp
CG5955	CG5955	FBgn0036997	3.81277	4.84229e-25	5.66282e-24	bdesequp
CG9568	CG9568	FBgn0032087	1.34857	0.000270219	0.000533542	bdesequp
CG43202	BomT1	FBgn0262838	5.26601	3.14223e-09	1.18135e-08	bdesequp
CG12142	Tsp42Eg	FBgn0033128	6.04723	6.35214e-135	7.65381e-133	bdesequp
CG12847	Tsp42Ec	FBgn0033124	1.47146	0.00693886	0.0112188	bdesequp
CG3239	frma	FBgn0029769	5.2069	2.04013e-37	3.95124e-36	bdesequp
CG42807	CG42807	FBgn0261989	3.19946	1.46279e-21	1.42028e-20	bdesequp
CG13796	CG13796	FBgn0031939	0.727734	0.0813726	0.108566	bdesequp
CG6435	CG6435	FBgn0034165	3.71037	7.76028e-09	2.78438e-08	bdesequp
CG13038	CG13038	FBgn0040795	-0.172003	0.751428	0.786761	bdesequp
CG10710	CG10710	FBgn0036377	2.10845	4.52346e-08	1.48858e-07	bdesequp
CG33099	CG33099	FBgn0053099	1.36732	0.00202845	0.00353632	bdesequp
CR44747	lncRNA:CR44747	FBgn0265960	6.29875	0.000779129	0.00144229	bdesequp
CG2360	Ccp84Aa	FBgn0004783	2.0645	0.000451134	0.000865754	bdesequp
CR45215	lncRNA:CR45215	FBgn0266742	2.551	0.000232671	0.000463513	bdesequp
CG10472	CG10472	FBgn0035670	1.64596	0.0165167	0.0250977	bdesequp
CG6644	Ugt35A1	FBgn0026315	4.05409	5.71398e-11	2.57734e-10	bdesequp
CG14259	CG14259	FBgn0039483	5.63625	2.00792e-24	2.26693e-23	bdesequp
CG4757	CG4757	FBgn0027584	0.71104	0.0104187	0.0163488	bdesequp
CG15564	CG15564	FBgn0039833	0.824042	0.143508	0.18066	bdesequp
CG10531	Cht9	FBgn0034582	5.87782	2.48526e-27	3.24164e-26	bdesequp
CG6142	CG6142	FBgn0039415	2.57999	3.39939e-08	1.13493e-07	bdesequp
CR44321	asRNA:CR44321	FBgn0265380	3.84513	1.70076e-06	4.57143e-06	bdesequp
CG40049	mRpS5	FBgn0287187	0.124704	0.75231	0.787506	bdesequp
CG33472	qvr	FBgn0260499	1.61253	0.0250403	0.0368129	bdesequp
CG15497	CG15497	FBgn0038894	-0.119813	0.836399	0.862509	bdesequp
CG16749	CG16749	FBgn0037678	0.918964	0.0861307	0.114209	bdesequp
CG3360	Cyp313a1	FBgn0038236	3.22738	0.083466	0.111016	bdesequp
CG14500	CG14500	FBgn0034318	2.7368	0.00224791	0.00388756	bdesequp
CG2065	CG2065	FBgn0033204	3.36701	4.54443e-30	6.62072e-29	bdesequp
CG5255	CG5255	FBgn0038485	2.99752	5.38247e-09	1.96577e-08	bdesequp
CG42331	CG42331	FBgn0259233	2.98958	1.07707e-07	3.38529e-07	bdesequp
CG8462	Obp56e	FBgn0034471	9.07259	9.53791e-08	3.01716e-07	bdesequp
CG31041	CG31041	FBgn0051041	0.582304	0.565504	0.616547	bdesequp
CG8695	Mal-A3	FBgn0002571	4.44866	0.000119796	0.000249363	bdesequp
CR34064	mt:tRNA:Trp-TCA	FBgn0013709	-2.10247	0.000310653	0.000609285	bdesequp
CR44526	lncRNA:CR44526	FBgn0265719	1.22292	0.129572	0.164767	bdesequp
CG13702	AstC-R2	FBgn0036789	0.140984	0.816681	0.845259	bdesequp
CG34076	mt:ND3	FBgn0013681	3.73778	1.274e-29	1.81647e-28	bdesequp
CG33338	p38c	FBgn0267339	1.86889	0.00165672	0.00292643	bdesequp
CG4550	ninaE	FBgn0002940	6.70845	1.39438e-05	3.30284e-05	bdesequp
CG30052	Obp49a	FBgn0050052	0.520862	0.417582	0.4715	bdesequp
CG4779	hgo	FBgn0040211	3.30163	1.84223e-08	6.36744e-08	bdesequp
CG6277	CG6277	FBgn0039475	0.962054	0.528056	0.580411	bdesequp
CG8492	CG8492	FBgn0035813	2.01684	0.00177967	0.00313195	bdesequp
CG1912	Gycalpha99B	FBgn0013972	3.27008	1.8168e-14	1.11048e-13	bdesequp
CG31221	CG31221	FBgn0051221	0.802203	0.184874	0.226659	bdesequp
CG10654	CG10654	FBgn0036294	1.06082	0.0103573	0.0162575	bdesequp
CG15431	CG15431	FBgn0031602	0.76684	0.0717117	0.0968898	bdesequp
CR34612	snoRNA:Psi28S-2442b	FBgn0082988	0.437269	0.591676	0.640899	bdesequp
CG9918	PK1-R	FBgn0038201	1.07802	0.140569	0.17731	bdesequp
CR33686	snoRNA:Psi28S-2566	FBgn0086661	1.62924	0.0641825	0.0875459	bdesequp
CG15887	apn	FBgn0038132	10.6279	1.35164e-05	3.20987e-05	bdesequp
CG32432	CG32432	FBgn0052432	1.68625	8.07011e-06	1.97619e-05	bdesequp
CG18108	BomS1	FBgn0034329	7.41819	6.86954e-73	3.32178e-71	bdesequp
CG11715	Cyp4g15	FBgn0030304	2.75026	5.99333e-06	1.49224e-05	bdesequp
CG2981	TpnC41C	FBgn0013348	1.02109	0.003156	0.00534606	bdesequp
CG31119	HDAC11	FBgn0051119	2.02088	1.58664e-08	5.51908e-08	bdesequp
CG13461	CG13461	FBgn0036468	3.61096	0.00778604	0.0124787	bdesequp
CG7433	Gabat	FBgn0036927	2.12665	1.90157e-05	4.43419e-05	bdesequp
CG41128	CG41128	FBgn0069923	1.4134	6.18837e-08	2.00064e-07	bdesequp
CG34148	CG34148	FBgn0083984	0.126642	0.745852	0.781805	bdesequp
CG4653	CG4653	FBgn0030776	3.58632	9.417e-05	0.000199065	bdesequp
CG7912	CG7912	FBgn0039736	2.13241	0.000101129	0.000212735	bdesequp
CG15120	CG15120	FBgn0034454	2.87253	3.48614e-10	1.45462e-09	bdesequp
CG17107	CG17107	FBgn0032281	4.37191	4.93643e-13	2.67079e-12	bdesequp
CG13840	CG13840	FBgn0039028	-1.14148	0.0842924	0.112034	bdesequp
CG13793	CG13793	FBgn0031935	1.60528	4.51219e-05	9.93547e-05	bdesequp
CG30203	CG30203	FBgn0050203	2.4696	6.61331e-07	1.8822e-06	bdesequp
CR45371	asRNA:CR45371	FBgn0266911	4.09708	0.000247473	0.000491535	bdesequp
CG18186	Oxp	FBgn0034255	2.40355	2.32619e-08	7.93021e-08	bdesequp
CG10178	Ugt301D1	FBgn0032684	3.6846	5.69676e-32	9.08269e-31	bdesequp
CG33966	CG33966	FBgn0053966	-0.0991367	0.917262	0.930813	bdesequp
CG12655	CG12655	FBgn0031080	4.77622	2.97459e-30	4.36393e-29	bdesequp
CR43581	snoRNA:lola-a	FBgn0263466	-3.02941	0.346012	NA	bdesequp
CG14607	CG14607	FBgn0037488	4.90874	7.36573e-16	5.04314e-15	bdesequp
CG13094	Dh31	FBgn0032048	2.34549	2.26384e-08	7.74097e-08	bdesequp
CR44891	asRNA:CR44891	FBgn0266196	1.20475	0.211558	0.25655	bdesequp
CG14406	CG14406	FBgn0030595	1.74068	0.00120893	0.00218079	bdesequp
CG5559	Sytalpha	FBgn0261089	-0.0862111	0.927864	0.93956	bdesequp
CG10626	Lkr	FBgn0035610	0.947867	0.190702	0.233143	bdesequp
CG8774	CG8774	FBgn0038136	10.2102	0.00147491	0.00262675	bdesequp
CG42521	CG42521	FBgn0260396	-0.255044	0.832959	0.859564	bdesequp
CG32599	CG32599	FBgn0260482	0.704694	0.274978	0.324934	bdesequp
CG30062	CG30062	FBgn0050062	3.45992	5.75681e-12	2.86089e-11	bdesequp
CR42719	lncRNA:CR42719	FBgn0261636	1.34868	0.0792087	0.10589	bdesequp
CG11219	PIP82	FBgn0024943	4.61874	0.000147951	0.000303838	bdesequp
CG34214	CG34214	FBgn0085243	2.03715	0.000611223	0.00114986	bdesequp
CG34452	CG34452	FBgn0085481	0.968295	0.0566989	0.0781577	bdesequp
CG10369	Irk3	FBgn0032706	4.24944	3.79161e-09	1.40927e-08	bdesequp
CG6728	ninaG	FBgn0037896	1.40348	0.0161674	0.0246	bdesequp
CG4485	Cyp9b1	FBgn0015038	2.73075	1.76639e-06	4.73314e-06	bdesequp
CG6489	Hsp70Bc	FBgn0013279	-0.797892	0.0141738	0.0217602	bdesequp
CG7306	obst-F	FBgn0036947	3.58391	4.2807e-06	1.08719e-05	bdesequp
CR31850	snRNA:U2:34ABa	FBgn0004191	-0.650589	0.532647	0.584714	bdesequp
CG32490	cpx	FBgn0041605	0.294208	0.612943	0.661255	bdesequp
CG8093	CG8093	FBgn0033999	-4.43203	0.00851396	0.0135449	bdesequp
CR46041	lncRNA:CR46041	FBgn0267708	3.6754	0.00784794	0.0125642	bdesequp
CG14565	CG14565	FBgn0037129	6.72258	3.39217e-29	4.75356e-28	bdesequp
CG15520	Capa	FBgn0039722	1.72506	0.00221724	0.00383768	bdesequp
CG9400	CG9400	FBgn0030562	2.67739	0.00794395	0.0127069	bdesequp
CG34329	Diedel3	FBgn0085358	5.98464	1.24742e-16	9.03304e-16	bdesequp
CR44353	lncRNA:CR44353	FBgn0265453	1.0427	0.498042	0.551089	bdesequp
CG31626	CG31626	FBgn0051626	0.752889	0.154793	0.193508	bdesequp
CG9335	twit	FBgn0032895	2.31569	3.30215e-06	8.52953e-06	bdesequp
CG13965	CG13965	FBgn0032834	3.3283	1.64568e-08	5.71634e-08	bdesequp
CR45670	lncRNA:CR45670	FBgn0267230	-1.08652	0.266745	0.316533	bdesequp
CR43603	sncRNA:CR43603	FBgn0263488	0.748373	0.504506	0.55736	bdesequp
CG45050	CG45050	FBgn0266410	0.929198	0.00275455	0.00470454	bdesequp
CG14495	CG14495	FBgn0034293	2.63436	0.00998195	0.0157204	bdesequp
CG1246	CG1246	FBgn0035360	3.30349	8.15021e-09	2.92144e-08	bdesequp
CG9747	CG9747	FBgn0039754	2.45401	1.43182e-21	1.39204e-20	bdesequp
CG1386	antdh	FBgn0026268	1.92001	0.0513066	0.0713333	bdesequp
CG14635	CG14635	FBgn0029535	3.77317	0.225092	0.271595	bdesequp
CG10888	Rh3	FBgn0003249	7.12395	3.47195e-06	8.93046e-06	bdesequp
CG13912	CG13912	FBgn0035186	3.11776	8.32162e-17	6.06784e-16	bdesequp
CG14756	CG14756	FBgn0033275	6.1812	3.09085e-16	2.17916e-15	bdesequp
CG11910	alrm	FBgn0039332	2.9251	1.10971e-07	3.48351e-07	bdesequp
CG10163	CG10163	FBgn0035697	2.53156	0.000206963	0.000416331	bdesequp
CR45272	asRNA:CR45272	FBgn0266810	4.98702	2.66018e-07	7.97565e-07	bdesequp
CR44654	lncRNA:CR44654	FBgn0265865	1.29266	0.322721	0.375227	bdesequp
CG6438	amon	FBgn0023179	1.19043	0.00650681	0.0105702	bdesequp
CG15353	CG15353	FBgn0040718	3.55005	5.82438e-17	4.28521e-16	bdesequp
CG11659	CG11659	FBgn0038731	3.37428	2.10968e-07	6.40088e-07	bdesequp
CR34616	snoRNA:Psi28S-2562	FBgn0082986	2.17149	0.132688	0.168307	bdesequp
CG14089	CG14089	FBgn0036861	-0.832084	0.577272	0.627609	bdesequp
CG2081	Vago	FBgn0030262	1.46935	2.05543e-06	5.45688e-06	bdesequp
CG12385	thetaTry	FBgn0011555	2.63383	0.0699013	0.0946527	bdesequp
CG7342	CG7342	FBgn0038716	3.69639	4.73057e-09	1.74022e-08	bdesequp
CR46098	lncRNA:CR46098	FBgn0267767	1.70563	0.158656	0.197916	bdesequp
CG8694	Mal-A2	FBgn0002569	3.23502	5.69165e-09	2.0756e-08	bdesequp
CR34060	mt:tRNA:Ile-GAT	FBgn0013696	2.9198	3.77378e-11	1.7325e-10	bdesequp
CG10918	CG10918	FBgn0031178	1.01024	0.424663	0.478649	bdesequp
CG8773	CG8773	FBgn0038135	2.63258	0.0222082	0.0329658	bdesequp
CG15515	CG15515	FBgn0039719	4.07359	1.11119e-25	1.33126e-24	bdesequp
CR44347	lncRNA:CR44347	FBgn0265447	-0.0332457	0.966727	0.972682	bdesequp
CR33754	snoRNA:Psi28S-291	FBgn0065064	1.72319	4.5655e-05	0.000100498	bdesequp
CG1641	sisA	FBgn0003411	4.03523	0.0274576	0.040086	bdesequp
CR43423	lncRNA:CR43423	FBgn0263342	1.22524	0.162943	0.202559	bdesequp
CG5962	Arr2	FBgn0000121	5.51459	6.7107e-05	0.000144984	bdesequp
CG5172	CG5172	FBgn0030830	2.47291	2.79741e-05	6.36464e-05	bdesequp
CR46060	lncRNA:CR46060	FBgn0267729	2.36831	0.0298444	0.0432911	bdesequp
CG40452	Snap25	FBgn0011288	0.476879	0.432176	0.486111	bdesequp
CG12483	CG12483	FBgn0040688	0.228031	0.910656	0.925307	bdesequp
CG17917	CG17917	FBgn0037431	3.11172	0.146175	0.183608	bdesequp
CG11300	CG11300	FBgn0034901	2.27185	0.0328066	0.0471968	bdesequp
CR41602	18SrRNA-Psi:CR41602	FBgn0085813	2.31582	3.39787e-05	7.62343e-05	bdesequp
CG11748	Obp19a	FBgn0031109	-3.02563	0.345623	NA	bdesequp
CG13990	Muc26B	FBgn0040950	1.41371	0.382959	0.43626	bdesequp
CG2040	hig	FBgn0010114	1.75614	0.000215648	0.00043265	bdesequp
CG11911	CG11911	FBgn0031249	5.86941	4.84726e-06	1.22158e-05	bdesequp
CR41609	28SrRNA-Psi:CR41609	FBgn0085819	3.4165	1.21017e-13	6.85797e-13	bdesequp
CG5472	Pal2	FBgn0262728	1.93963	1.57704e-09	6.10066e-09	bdesequp
CG30502	fa2h	FBgn0050502	-1.23884	0.0561328	0.0774645	bdesequp
CR32884	snoRNA:Psi18S-1820	FBgn0026169	3.1136	1.86796e-08	6.45486e-08	bdesequp
CG3540	Cyp4d14	FBgn0023541	1.01928	0.0175335	0.0265058	bdesequp
CG9345	Adgf-C	FBgn0038173	1.64974	0.0454486	0.0639141	bdesequp
CG18107	BomS4	FBgn0034330	4.80717	1.13928e-10	4.98139e-10	bdesequp
CR44065	asRNA:CR44065	FBgn0264874	1.81429	0.000938801	0.00171796	bdesequp
CG2961	CG2961	FBgn0030187	2.49107	4.70818e-07	1.36563e-06	bdesequp
CG31148	Gba1a	FBgn0051148	-1.22205	0.281898	0.332283	bdesequp
CG6802	Cyp313a4	FBgn0038076	1.65829	0.0956586	0.12553	bdesequp
CG15065	BomS5	FBgn0040734	5.05546	5.9834e-17	4.3956e-16	bdesequp
CG2772	CG2772	FBgn0031533	-0.348194	0.849827	0.874333	bdesequp
CG14901	Gr89a	FBgn0038440	5.5784	1.8245e-05	4.26123e-05	bdesequp
CG4739	Ugt302E1	FBgn0040257	2.55506	0.0521735	0.072388	bdesequp
CG42825	CG42825	FBgn0262007	2.34728	0.000223379	0.000447063	bdesequp
CR43577	snoRNA:Dek-a	FBgn0263462	3.22891	0.038275	0.0545513	bdesequp
CG13934	Cpr62Ba	FBgn0035279	1.15932	0.51904	NA	bdesequp
CG4330	MFS10	FBgn0030452	0.534183	0.263756	0.313386	bdesequp
CG7876	Muc18B	FBgn0031000	1.99026	0.0140767	0.0216248	bdesequp
CG40127	RNASEK	FBgn0262116	-0.372615	0.130001	0.165241	bdesequp
CG34026	CG34026	FBgn0054026	4.75171	2.11559e-19	1.80076e-18	bdesequp
CR43654	lncRNA:CR43654	FBgn0263663	0.0124616	0.986838	0.989194	bdesequp
CG15534	CG15534	FBgn0039769	-0.116364	0.941402	0.951222	bdesequp
CG14142	CG14142	FBgn0036143	0.575574	0.418866	0.472768	bdesequp
CG1942	Dgat2	FBgn0033215	4.65124	1.73903e-27	2.27841e-26	bdesequp
CG5834	Hsp70Bbb	FBgn0051354	0.00845007	0.988168	0.990005	bdesequp
CG1615	Ork1	FBgn0017561	1.23473	0.0830999	0.110662	bdesequp
CR44300	lncRNA:CR44300	FBgn0265346	4.37696	0.00360539	0.00605174	bdesequp
CR45192	asRNA:CR45192	FBgn0266702	1.87056	0.122648	0.156789	bdesequp
CR44831	lncRNA:CR44831	FBgn0266094	-1.0945	0.311814	0.363783	bdesequp
CR45021	lncRNA:CR45021	FBgn0266379	2.51904	0.0189915	0.028496	bdesequp
CG9826	CG9826	FBgn0034784	1.05676	0.44875	0.50306	bdesequp
CG1670	Obp19b	FBgn0031110	1.33489	0.221035	0.267029	bdesequp
CG5404	CG5404	FBgn0038354	2.63323	9.78575e-06	2.36947e-05	bdesequp
CG43773	CG43773	FBgn0264295	0.856055	0.603916	0.652724	bdesequp
CR34088	mt:tRNA:Pro-TGG	FBgn0013702	2.52592	0.00577169	0.00943549	bdesequp
CR34639	snoRNA:Psi28S-1837b	FBgn0082995	3.12257	0.064868	0.0883989	bdesequp
CG43813	CG43813	FBgn0264361	-1.47216	0.323351	0.375871	bdesequp
CG14989	CG14989	FBgn0035495	1.05452	0.12247	0.15659	bdesequp
CG14695	CG14695	FBgn0037850	7.15073	4.00885e-119	4.12099e-117	bdesequp
CG9468	LManVI	FBgn0032069	1.21514	0.326934	0.379676	bdesequp
CG9084	CG9084	FBgn0033582	0.610897	0.343978	0.396742	bdesequp
CG14400	CG14400	FBgn0032896	2.91167	1.5274e-05	3.60109e-05	bdesequp
CG43092	CG43092	FBgn0262538	1.41228	0.202318	0.246259	bdesequp
CG31706	CG31706	FBgn0051706	3.27214	0.000153042	0.000313505	bdesequp
CG9928	CG9928	FBgn0032472	7.63662	6.37456e-28	8.52649e-27	bdesequp
CG32712	CG32712	FBgn0052712	-0.0129974	0.994385	0.995265	bdesequp
CG30142	Obp57b	FBgn0043534	3.77937	0.0038478	0.00643562	bdesequp
CG31463	CG31463	FBgn0051463	2.88586	0.0497234	0.0693223	bdesequp
CG3380	Oatp58Dc	FBgn0034716	2.24569	0.000183551	0.000371498	bdesequp
CG34199	CG34199	FBgn0085228	3.64659	0.000820383	0.00151275	bdesequp
CG33346	CG33346	FBgn0053346	2.04009	1.45658e-08	5.08591e-08	bdesequp
CR34569	snoRNA:Psi18S-525k	FBgn0083028	0.0814852	0.95669	0.964199	bdesequp
CG5767	CG5767	FBgn0034292	1.90407	0.154674	0.193391	bdesequp
CR34543	snoRNA:Or-aca4	FBgn0082922	1.72577	0.163706	0.203387	bdesequp
CR31562	CR31562	FBgn0051562	2.48677	0.111818	0.144566	bdesequp
CG4741	CG4741	FBgn0035040	-0.810198	0.1298	0.165	bdesequp
CG43348	CG43348	FBgn0263080	3.85046	2.03112e-12	1.04726e-11	bdesequp
CR45875	asRNA:CR45875	FBgn0267535	2.16758	0.00330323	0.00557685	bdesequp
CG9540	Ag5r2	FBgn0020508	-1.12194	0.242268	0.290201	bdesequp
CG10093	Cyp313a3	FBgn0038007	6.10803	5.11005e-05	0.000111849	bdesequp
CR45793	lncRNA:CR45793	FBgn0267443	1.7561	0.22665	0.273297	bdesequp
CG34232	CG34232	FBgn0085261	1.89626	1.60106e-06	4.32004e-06	bdesequp
CR44283	lncRNA:CR44283	FBgn0265310	2.13109	0.0108489	0.0169912	bdesequp
CG13873	Obp56g	FBgn0034474	1.05937	0.628242	0.675627	bdesequp
CG16886	Vajk1	FBgn0028938	7.06618	3.32488e-08	1.11132e-07	bdesequp
CG30411	CG30411	FBgn0050411	3.03598	2.02856e-09	7.77004e-09	bdesequp
CR43600	scaRNA:PsiU2-55	FBgn0263485	0.0781645	0.973128	NA	bdesequp
CG10337	CG10337	FBgn0032805	2.59596	1.38148e-06	3.76629e-06	bdesequp
CG14044	CG14044	FBgn0031650	1.55027	0.135972	0.172162	bdesequp
CR33636	snoRNA:Or-CD2	FBgn0086603	-0.532373	0.70424	0.744933	bdesequp
CG13317	Ilp7	FBgn0044046	2.74892	0.000921774	0.00168806	bdesequp
CR44816	lncRNA:CR44816	FBgn0266051	0.770328	0.141825	0.178681	bdesequp
CG30280	CG30280	FBgn0050280	1.41276	0.0383601	0.054662	bdesequp
CG12119	SmydA-9	FBgn0030102	2.3278	1.62294e-07	4.99002e-07	bdesequp
CR43300	lncRNA:CR43300	FBgn0262992	-0.189153	0.809965	0.839371	bdesequp
CG9118	LysD	FBgn0004427	4.76067	6.91088e-16	4.74276e-15	bdesequp
CG14919	AstC	FBgn0032336	0.327719	0.607693	0.656507	bdesequp
CR45859	28SrRNA-Psi:CR45859	FBgn0267519	2.76773	2.84127e-17	2.13422e-16	bdesequp
CG17560	CG17560	FBgn0038450	8.32137	1.18529e-23	1.29065e-22	bdesequp
CR45325	lncRNA:CR45325	FBgn0266864	0.628901	0.720213	0.759369	bdesequp
CR44905	lncRNA:CR44905	FBgn0266210	1.1485	0.585987	0.635673	bdesequp
CG14219	CG14219	FBgn0031033	-2.35417	0.286576	0.337202	bdesequp
CG32551	CG32551	FBgn0052551	2.39376	0.139357	0.175976	bdesequp
CG3706	CG3706	FBgn0040342	-0.52144	0.644133	0.689975	bdesequp
CG13968	sNPF	FBgn0032840	-0.0297312	0.953515	0.961297	bdesequp
CG10827	Alp5	FBgn0038845	1.22082	0.441557	0.495526	bdesequp
CR45647	lncRNA:CR45647	FBgn0267207	0.976306	0.657555	0.702628	bdesequp
CR45800	asRNA:CR45800	FBgn0267450	-0.0740073	0.925385	0.937373	bdesequp
CR45863	5.8SrRNA-Psi:CR45863	FBgn0267523	-0.772534	0.778315	NA	bdesequp
CG14277	CG14277	FBgn0032008	-4.037	0.125731	0.160396	bdesequp
CG15615	CG15615	FBgn0034159	9.74135	1.75324e-05	4.104e-05	bdesequp
CG7754	iotaTry	FBgn0015001	-0.802959	0.698604	0.739769	bdesequp
CR33682	RNaseMRP:RNA	FBgn0065098	1.72757	5.30044e-05	0.000115964	bdesequp
CR34608	snoRNA:Psi28S-3385a	FBgn0082962	-2.4823	0.496437	NA	bdesequp
CR43587	snoRNA:2R:9445205	FBgn0263472	2.08797	0.0521721	0.072388	bdesequp
CG14069	CG14069	FBgn0032315	1.34991	0.45003	0.504264	bdesequp
CR33913	snoRNA:Psi18S-176	FBgn0086659	1.09357	0.479813	0.533287	bdesequp
CR32863	scaRNA:MeU5-C46	FBgn0043853	0.324884	0.783483	0.815445	bdesequp
CG33263	CG33263	FBgn0053263	3.68675	0.000143071	0.00029431	bdesequp
CR34656	snoRNA:Or-CD1	FBgn0086027	4.64478	2.82139e-05	6.41524e-05	bdesequp
CG14820	CG14820	FBgn0035718	2.19979	0.0368299	0.0526187	bdesequp
CR45860	28SrRNA-Psi:CR45860	FBgn0267520	0.779386	0.23715	0.284557	bdesequp
CG15221	CG15221	FBgn0030331	-0.541944	0.773527	0.806729	bdesequp
CR42715	lncRNA:CR42715	FBgn0261632	6.92462	1.53938e-16	1.10763e-15	bdesequp
CG43315	CG43315	FBgn0263020	5.03304	0.00205508	0.0035802	bdesequp
CR45517	lncRNA:CR45517	FBgn0267073	-2.06376	0.149274	0.187197	bdesequp
CR14753	Cyp6a15Psi	FBgn0033303	0.977903	0.135821	0.171999	bdesequp
CG4421	GstD8	FBgn0010044	4.71447	1.51706e-16	1.0921e-15	bdesequp
CG15188	Osi20	FBgn0037430	12.3676	2.39586e-07	7.2289e-07	bdesequp
CG10342	NPF	FBgn0027109	0.0237348	0.983345	0.986698	bdesequp
CG13837	CG13837	FBgn0039042	2.73733	0.000382985	0.000742141	bdesequp
CG45676	CG45676	FBgn0267236	3.37547	0.0147901	0.0226356	bdesequp
CG14507	CG14507	FBgn0039655	0.972945	0.243311	0.291307	bdesequp
CR45149	asRNA:CR45149	FBgn0266642	0.911587	0.326142	0.378846	bdesequp
CG14957	CG14957	FBgn0035412	0.213276	0.744782	0.780794	bdesequp
CG6290	CG6290	FBgn0030921	1.69155	0.135813	0.171999	bdesequp
CG8562	CG8562	FBgn0035779	-1.28646	0.478421	0.532102	bdesequp
CR45605	lncRNA:CR45605	FBgn0267165	1.93707	0.0285901	0.0416072	bdesequp
CR34611	snoRNA:Psi28S-3571	FBgn0082954	1.67609	0.121713	0.155743	bdesequp
CR44874	lncRNA:CR44874	FBgn0266168	1.73208	0.0275093	0.0401495	bdesequp
CG7875	trp	FBgn0003861	6.3237	3.97853e-05	8.82251e-05	bdesequp
CR44050	lncRNA:CR44050	FBgn0264842	-3.22742	0.0902875	0.119194	bdesequp
CR33787	snoRNA:Psi28S-3342	FBgn0086667	-0.684412	0.671104	0.714887	bdesequp
CG17148	Est-P	FBgn0000594	2.96166	0.000587366	0.00110845	bdesequp
CG32302	CG32302	FBgn0052302	2.18874	0.0084232	0.0134165	bdesequp
CR34613	snoRNA:Psi28S-2442a	FBgn0082989	-1.67399	0.288404	0.339	bdesequp
CR33637	snoRNA:Or-aca5	FBgn0086672	0.972394	0.428031	0.481965	bdesequp
CG1747	Sk1	FBgn0030300	3.01326	1.0215e-09	4.0279e-09	bdesequp
CG33199	CG33199	FBgn0053199	0.593996	0.515204	0.567813	bdesequp
CG12232	Galphaf	FBgn0010223	0.0551429	0.921565	0.934212	bdesequp
CR45623	asRNA:CR45623	FBgn0267183	1.2285	0.56397	0.615286	bdesequp
CR44322	lncRNA:CR44322	FBgn0265381	0.580457	0.652676	0.697719	bdesequp
CG8343	CG8343	FBgn0040502	2.81496	0.0152599	0.0233011	bdesequp
CG7076	Cpr66Cb	FBgn0035875	7.55359	2.28935e-07	6.92458e-07	bdesequp
CR32837	tRNA:Lys-CTT-1-1	FBgn0011891	2.10084	0.0984235	0.12887	bdesequp
CR45441	lncRNA:CR45441	FBgn0266990	4.2266	3.23065e-05	7.27267e-05	bdesequp
CG14027	TotM	FBgn0031701	1.62611	0.000239394	0.00047639	bdesequp
CR31400	lncRNA:Hsromega	FBgn0001234	0.964564	0.000662554	0.00124039	bdesequp
CR33646	snoRNA:Psi28S-2876	FBgn0086671	2.10243	0.144126	0.181381	bdesequp
CR44274	lncRNA:CR44274	FBgn0265301	-0.919032	0.682003	0.725011	bdesequp
CR43602	scaRNA:PsiU5-44	FBgn0263487	-1.49429	0.451458	0.505749	bdesequp
CR34598	snoRNA:Psi18S-1854c	FBgn0083040	-2.35274	0.172146	0.21249	bdesequp
CG13976	Gr98a	FBgn0039520	0.160735	0.921828	0.934414	bdesequp
CG13946	CG13946	FBgn0040725	4.36603	5.3765e-05	0.000117436	bdesequp
CG7631	CG7631	FBgn0028945	-2.32303	0.576236	NA	bdesequp
CG7916	CG7916	FBgn0028534	2.02362	0.000682365	0.00127359	bdesequp
CG4847	CG4847	FBgn0034229	3.10686	1.34658e-13	7.59583e-13	bdesequp
CR33628	snoRNA:U3:54Ab	FBgn0065047	5.25273	1.38837e-11	6.65008e-11	bdesequp
CR32864	7SLRNA:CR32864	FBgn0000003	-0.426122	0.785747	0.817559	bdesequp
CR34556	snoRNA:Psi18S-1389a	FBgn0083046	-3.09435	0.110938	0.14353	bdesequp
CG31810	CG31810	FBgn0051810	2.5489	0.0205293	0.0306749	bdesequp
CG34462	CG34462	FBgn0085491	2.14107	0.0102208	0.0160708	bdesequp
CR43591	snoRNA:CG32479-b	FBgn0263476	2.47849	0.0927783	0.12212	bdesequp
CR34531	snoRNA:Psi28S-1153	FBgn0083006	-4.1131	0.0998153	0.130565	bdesequp
CR43574	snoRNA:2R:9445410	FBgn0263459	0.682258	0.732824	0.770236	bdesequp
CG32237	CG32237	FBgn0052237	-0.139018	0.914889	0.928686	bdesequp
CR33794	snoRNA:684	FBgn0065058	-0.210113	0.894153	0.911389	bdesequp
CR34625	snoRNA:Psi18S-1377e	FBgn0083047	1.84877	0.0897141	0.118501	bdesequp
CG15008	Cpr64Ac	FBgn0035512	8.59	3.27385e-09	1.22895e-08	bdesequp
CR45855	28SrRNA-Psi:CR45855	FBgn0267515	3.17831	5.72123e-14	3.33078e-13	bdesequp
CG30272	MFS1	FBgn0050272	-3.40487	0.260524	NA	bdesequp
CG9466	LManV	FBgn0032068	5.27205	0.00224297	0.00387948	bdesequp
CR45585	lncRNA:CR45585	FBgn0267145	0.820952	0.486998	0.54021	bdesequp
CG5096	CG5096	FBgn0032235	1.49627	0.000264353	0.000522943	bdesequp
CG6431	CG6431	FBgn0032289	2.71825	0.000230625	0.000459936	bdesequp
CR34641	snoRNA:Psi18S-920	FBgn0083015	2.46977	0.0155916	0.0237805	bdesequp
CG3504	inaD	FBgn0001263	5.24722	0.00025158	0.000499221	bdesequp
CG31464	CG31464	FBgn0051464	0.730395	0.611044	0.659594	bdesequp
CG12523	CG12523	FBgn0036102	1.56817	0.26956	0.31943	bdesequp
CR44705	lncRNA:CR44705	FBgn0265916	1.03802	0.331755	0.384297	bdesequp
CG43095	CG43095	FBgn0262541	-2.61059	0.460655	NA	bdesequp
CR34620	snoRNA:Psi28S-3405b	FBgn0082959	-2.3415	0.536203	NA	bdesequp
CR34595	snoRNA:Psi28S-1192c	FBgn0082999	0.808543	0.563517	0.614837	bdesequp
CG43236	Mtkl	FBgn0262881	8.17428	4.5025e-86	2.63692e-84	bdesequp
CR43651	lncRNA:CR43651	FBgn0263660	1.98832	0.123772	0.158103	bdesequp
CR44367	asRNA:CR44367	FBgn0265498	0.20738	0.812459	0.84166	bdesequp
CR45052	lncRNA:CR45052	FBgn0266412	1.87935	0.108643	0.140845	bdesequp
CG31296	CG31296	FBgn0051296	2.79836	0.000136615	0.000281897	bdesequp
CR33716	scaRNA:MeU5-U42	FBgn0065051	-2.47123	0.508973	NA	bdesequp
CG11159	CG11159	FBgn0034539	6.73048	5.41659e-05	0.000118259	bdesequp
CG43164	nw	FBgn0283508	-8.77093	3.25803e-145	4.64982e-143	ddeseqdown
CG1342	Spn100A	FBgn0039795	-7.07695	3.32687e-117	3.21743e-115	ddeseqdown
CG12172	Spn43Aa	FBgn0024294	-5.19778	5.19148e-89	3.2065e-87	ddeseqdown
CG3352	ft	FBgn0001075	-5.76697	1.09835e-59	3.95728e-58	ddeseqdown
CG15532	hdc	FBgn0010113	-4.14763	9.81637e-75	4.87502e-73	ddeseqdown
CG6234	Dtg	FBgn0038071	-3.18151	1.0743e-57	3.6726e-56	ddeseqdown
CG7860	CG7860	FBgn0030653	-3.77193	1.17394e-10	5.1238e-10	ddeseqdown
CG1435	CBP	FBgn0026144	-4.66817	3.21723e-69	1.4245e-67	ddeseqdown
CG12296	klu	FBgn0013469	-6.61723	1.50362e-56	5.01205e-55	ddeseqdown
CG1934	ImpE2	FBgn0001254	-8.81323	4.68534e-194	1.43489e-191	ddeseqdown
CG17131	tyn	FBgn0284435	-5.3118	9.26982e-106	7.87667e-104	ddeseqdown
CG18140	Cht10	FBgn0250907	-6.8733	4.42311e-98	3.2188e-96	ddeseqdown
CG1395	stg	FBgn0003525	-3.52806	8.06844e-16	5.49356e-15	ddeseqdown
CG2267	CG2267	FBgn0039792	-3.26027	4.62801e-06	1.16893e-05	ddeseqdown
CG17161	grp	FBgn0261278	-3.18737	1.67207e-45	4.12406e-44	ddeseqdown
CG7100	CadN	FBgn0015609	-4.40419	4.77026e-24	5.26053e-23	ddeseqdown
CG9016	CG9016	FBgn0031751	-2.50913	1.6597e-06	4.46596e-06	ddeseqdown
CG1850	CG1850	FBgn0033154	-7.83667	1.76559e-30	2.62163e-29	ddeseqdown
CG4818	Cpr72Ea	FBgn0036617	-8.92584	9.43776e-188	2.39199e-185	ddeseqdown
CG31000	heph	FBgn0011224	-3.9632	1.23153e-52	3.68708e-51	ddeseqdown
CG7675	CG7675	FBgn0038610	-1.12855	0.000846899	0.00155871	ddeseqdown
CG17211	CG17211	FBgn0032414	-6.17118	1.09981e-36	2.08341e-35	ddeseqdown
CG3401	betaTub60D	FBgn0003888	-5.32961	3.33304e-95	2.28952e-93	ddeseqdown
CG18266	CG18266	FBgn0031724	-2.87433	6.52659e-05	0.000141318	ddeseqdown
CG7802	neo	FBgn0039704	-6.59029	1.62021e-106	1.39281e-104	ddeseqdown
CG11908	rha	FBgn0027376	-3.45019	6.79551e-14	3.92402e-13	ddeseqdown
CG17941	ds	FBgn0284247	-3.92839	9.08263e-31	1.36518e-29	ddeseqdown
CG13168	CG13168	FBgn0033705	-2.7279	7.41218e-05	0.000159111	ddeseqdown
CG5481	robo2	FBgn0002543	-1.45765	0.000200907	0.000404733	ddeseqdown
CG13053	CG13053	FBgn0040801	-9.57941	4.1462e-59	1.46161e-57	ddeseqdown
CG12283	kek1	FBgn0015399	-2.38292	1.08719e-12	5.73849e-12	ddeseqdown
CG7088	bnb	FBgn0001090	-5.50566	1.6866e-84	9.53578e-83	ddeseqdown
CG12306	polo	FBgn0003124	-4.46654	4.79029e-08	1.57216e-07	ddeseqdown
CG1483	Map205	FBgn0002645	0.357974	0.220379	0.266259	ddeseqdown
CG11835	CG11835	FBgn0031264	-3.07134	1.29124e-11	6.20503e-11	ddeseqdown
CG7574	bip1	FBgn0026263	-4.27384	1.10749e-58	3.84872e-57	ddeseqdown
CG14540	CG14540	FBgn0039398	-3.31575	1.62968e-06	4.39186e-06	ddeseqdown
CG7045	tHMG1	FBgn0038978	-3.0925	0.000116245	0.000242418	ddeseqdown
CG5048	CG5048	FBgn0036437	-3.32444	1.20635e-07	3.77144e-07	ddeseqdown
CG3323	CG3323	FBgn0029750	-3.09394	1.00084e-06	2.78431e-06	ddeseqdown
CG3265	Eb1	FBgn0027066	-1.36104	2.00852e-12	1.03634e-11	ddeseqdown
CG9313	CG9313	FBgn0034566	-3.22287	1.64701e-06	4.43587e-06	ddeseqdown
CG12165	Incenp	FBgn0260991	-2.72487	5.45127e-23	5.71975e-22	ddeseqdown
CG8838	CG8838	FBgn0031526	-2.70595	3.38049e-06	8.71351e-06	ddeseqdown
CG14718	CG14718	FBgn0037939	-3.38976	1.50823e-08	5.25879e-08	ddeseqdown
CG10177	CG10177	FBgn0039083	-3.0173	2.62494e-08	8.88887e-08	ddeseqdown
CG17950	HmgD	FBgn0004362	-4.01889	7.92252e-53	2.3865e-51	ddeseqdown
CG3492	CG3492	FBgn0035007	-2.81138	1.30195e-06	3.56069e-06	ddeseqdown
CG12047	mud	FBgn0002873	-4.46102	3.90232e-09	1.44749e-08	ddeseqdown
CG6790	CG6790	FBgn0037915	-3.85171	8.97233e-08	2.84682e-07	ddeseqdown
CG12192	Klp59D	FBgn0034827	-3.40449	1.02464e-06	2.84783e-06	ddeseqdown
CG9188	sip2	FBgn0031878	-3.34048	2.37311e-06	6.24726e-06	ddeseqdown
CG3479	osp	FBgn0003016	-2.17097	2.32074e-05	5.34632e-05	ddeseqdown
CG5940	CycA	FBgn0000404	-4.45718	2.70667e-24	3.02111e-23	ddeseqdown
CG11895	stan	FBgn0024836	-4.84632	1.23818e-52	3.69945e-51	ddeseqdown
CG4907	CG4907	FBgn0039010	-3.86166	1.21697e-06	3.34134e-06	ddeseqdown
CG7372	Phs	FBgn0036522	-3.35836	2.28332e-16	1.6262e-15	ddeseqdown
CG5175	kuk	FBgn0038476	-0.885012	7.28552e-06	1.79182e-05	ddeseqdown
CG32026	CG32026	FBgn0052026	-2.89401	4.97264e-10	2.03162e-09	ddeseqdown
CG6944	Lam	FBgn0002525	-3.41469	3.66235e-25	4.31037e-24	ddeseqdown
CG12819	sle	FBgn0037810	-3.15704	3.65815e-51	1.06274e-49	ddeseqdown
CG4706	mAcon2	FBgn0037862	-3.16754	3.51046e-05	7.85985e-05	ddeseqdown
CG12880	CG12880	FBgn0046258	-2.67371	4.74376e-08	1.55794e-07	ddeseqdown
CG17348	drl	FBgn0015380	-4.49634	2.18548e-49	5.94937e-48	ddeseqdown
CG12861	CG12861	FBgn0033953	-2.6897	8.04433e-07	2.26796e-06	ddeseqdown
CG12605	CG12605	FBgn0035481	-2.80948	1.04196e-11	5.04504e-11	ddeseqdown
CG1385	Def	FBgn0010385	-2.25972	5.20284e-14	3.03861e-13	ddeseqdown
CG3980	Cep97	FBgn0031575	-2.28245	2.34652e-08	7.99581e-08	ddeseqdown
CG6569	CG6569	FBgn0038909	-2.68759	2.05512e-05	4.76878e-05	ddeseqdown
CG31327	CG31327	FBgn0051327	-3.71222	8.99695e-15	5.67619e-14	ddeseqdown
CG8625	Iswi	FBgn0011604	-2.17475	1.89467e-22	1.93549e-21	ddeseqdown
CG1690	CG1690	FBgn0033442	-3.95903	6.30747e-08	2.03735e-07	ddeseqdown
CG10934	CG10934	FBgn0034263	-3.30395	2.94035e-08	9.88863e-08	ddeseqdown
CG3691	Pof	FBgn0035047	-2.63868	5.95997e-07	1.70351e-06	ddeseqdown
CG6631	ana1	FBgn0262167	-3.67143	1.42083e-09	5.52837e-09	ddeseqdown
CG34247	CG34247	FBgn0085276	-8.78763	2.52992e-100	1.94711e-98	ddeseqdown
CG11120	Mink	FBgn0039250	-3.51451	7.13007e-37	1.35591e-35	ddeseqdown
CG32447	CG32447	FBgn0052447	-6.66927	1.70249e-60	6.24103e-59	ddeseqdown
CG31802	CG31802	FBgn0051802	-2.89044	1.65291e-05	3.88515e-05	ddeseqdown
CG17064	mars	FBgn0033845	-2.42867	1.16054e-14	7.24723e-14	ddeseqdown
CG12617	CG12617	FBgn0040996	-3.42355	8.15995e-09	2.92422e-08	ddeseqdown
CG3895	ph-d	FBgn0004860	-2.37689	3.78325e-23	4.01688e-22	ddeseqdown
CG7740	promL	FBgn0026189	-2.37964	9.84718e-27	1.24573e-25	ddeseqdown
CG4511	CG4511	FBgn0037843	-3.57034	3.67646e-35	6.5827e-34	ddeseqdown
CG10223	Top2	FBgn0284220	-1.77177	3.20738e-12	1.62301e-11	ddeseqdown
CG7309	CG7309	FBgn0032314	-3.4585	3.55065e-06	9.12334e-06	ddeseqdown
CG15208	CG15208	FBgn0030247	-3.75126	1.69495e-11	8.03735e-11	ddeseqdown
CG1193	kat-60L1	FBgn0037375	-2.75999	2.64251e-08	8.94218e-08	ddeseqdown
CG43758	sli	FBgn0264089	-3.3135	8.59633e-38	1.69391e-36	ddeseqdown
CG11125	CG11125	FBgn0033174	-3.37729	1.56234e-07	4.81477e-07	ddeseqdown
CG17122	CG17122	FBgn0036962	-2.84546	2.71797e-05	6.19635e-05	ddeseqdown
CG46439	CG46439	FBgn0286979	-3.05104	1.99512e-11	9.39104e-11	ddeseqdown
CG46439	CG46439	FBgn0286979	-3.05104	1.99512e-11	9.39104e-11	ddeseqdown
CG46438	Iyd	FBgn0286980	-3.05104	1.99512e-11	9.39104e-11	ddeseqdown
CG46438	Iyd	FBgn0286980	-3.05104	1.99512e-11	9.39104e-11	ddeseqdown
CG46439	CG46439	FBgn0286979	-3.05104	1.99512e-11	9.39104e-11	ddeseqdown
CG46439	CG46439	FBgn0286979	-3.05104	1.99512e-11	9.39104e-11	ddeseqdown
CG46438	Iyd	FBgn0286980	-3.05104	1.99512e-11	9.39104e-11	ddeseqdown
CG46438	Iyd	FBgn0286980	-3.05104	1.99512e-11	9.39104e-11	ddeseqdown
CG31728	l(2)k05911	FBgn0284244	-5.39505	3.41294e-46	8.67998e-45	ddeseqdown
CG4375	CG4375	FBgn0031295	-3.24621	1.10876e-12	5.84813e-12	ddeseqdown
CG17083	wam	FBgn0039070	-2.94706	2.11883e-06	5.61812e-06	ddeseqdown
CG13544	CG13544	FBgn0034826	-2.62617	0.00014024	0.000289013	ddeseqdown
CG4712	CG4712	FBgn0033818	-3.31398	1.2804e-07	3.98938e-07	ddeseqdown
CG31709	CG31709	FBgn0051709	-4.11367	3.7888e-22	3.79396e-21	ddeseqdown
CG1324	CG1324	FBgn0031129	-2.61463	3.22001e-06	8.33201e-06	ddeseqdown
CG16704	CG16704	FBgn0031558	-0.368782	0.490433	0.543898	ddeseqdown
CG5155	gudu	FBgn0031905	-2.76635	2.36653e-05	5.43987e-05	ddeseqdown
CG12288	CG12288	FBgn0032620	-3.17502	4.38728e-29	6.1073e-28	ddeseqdown
CG4029	jumu	FBgn0015396	-3.51912	2.88175e-44	6.81057e-43	ddeseqdown
CG8590	Klp3A	FBgn0011606	-2.7953	1.10509e-10	4.8362e-10	ddeseqdown
CG9476	alphaTub85E	FBgn0003886	-6.60991	5.66524e-157	9.15154e-155	ddeseqdown
CG17666	CG17666	FBgn0036311	-2.89231	2.47243e-07	7.44159e-07	ddeseqdown
CG7931	janB	FBgn0001281	-3.10328	2.1489e-13	1.19609e-12	ddeseqdown
CG5790	CG5790	FBgn0032677	-3.12954	3.5302e-09	1.31755e-08	ddeseqdown
CG13747	CG13747	FBgn0033364	-3.00461	1.78926e-05	4.18291e-05	ddeseqdown
CG12063	mey	FBgn0039851	-6.88922	1.06918e-59	3.86164e-58	ddeseqdown
CG18735	CG18735	FBgn0042098	-7.54697	1.16467e-44	2.77932e-43	ddeseqdown
CG43366	CG43366	FBgn0263109	-5.33329	1.60775e-14	9.86388e-14	ddeseqdown
CG17137	Porin2	FBgn0069354	-2.65056	6.22299e-07	1.77489e-06	ddeseqdown
CG6129	Root	FBgn0039152	-2.99524	4.24464e-07	1.23925e-06	ddeseqdown
CG5043	CG5043	FBgn0032636	-5.12355	7.90781e-08	2.52487e-07	ddeseqdown
CG5227	sdk	FBgn0021764	-2.38412	2.43049e-27	3.17302e-26	ddeseqdown
CG5538	vrs	FBgn0286507	-3.39509	7.40362e-08	2.37109e-07	ddeseqdown
CG11352	jim	FBgn0027339	-2.762	3.76491e-34	6.44286e-33	ddeseqdown
CG6752	Kpc1	FBgn0038296	-3.26802	6.12086e-19	5.09782e-18	ddeseqdown
CG16880	NimC3	FBgn0001967	-2.75083	0.000650444	0.00121958	ddeseqdown
CG8526	CG8526	FBgn0037759	-2.43311	2.85915e-05	6.49304e-05	ddeseqdown
CG17118	CG17118	FBgn0032291	-2.69059	2.95761e-05	6.697e-05	ddeseqdown
CG12313	ttm2	FBgn0035124	-2.99865	3.14488e-07	9.35067e-07	ddeseqdown
CG11207	feo	FBgn0030241	-2.81742	1.01256e-20	9.36142e-20	ddeseqdown
CG8712	uno	FBgn0033258	-2.09993	3.72792e-08	1.23899e-07	ddeseqdown
CG2241	Rpt6R	FBgn0039788	-2.94256	1.39565e-13	7.86235e-13	ddeseqdown
CG10191	Poc1	FBgn0036354	-2.536	4.90128e-24	5.40096e-23	ddeseqdown
CG13648	tnc	FBgn0039257	-6.51404	2.70816e-50	7.61185e-49	ddeseqdown
CG16984	CG16984	FBgn0062517	-3.12306	4.20134e-06	1.06925e-05	ddeseqdown
CG5062	CG5062	FBgn0029747	-3.32399	8.40038e-09	3.00598e-08	ddeseqdown
CG31533	CG31533	FBgn0051533	-2.93755	1.62604e-05	3.82567e-05	ddeseqdown
CG9397	jing	FBgn0086655	-3.43173	3.85434e-59	1.36199e-57	ddeseqdown
CG5499	His2Av	FBgn0001197	-1.73414	1.31447e-19	1.1373e-18	ddeseqdown
CG42792	CG42792	FBgn0261925	-3.9177	8.12627e-47	2.09205e-45	ddeseqdown
CG13991	CG13991	FBgn0031785	-3.10178	1.72783e-05	4.04895e-05	ddeseqdown
CG13898	CG13898	FBgn0035161	-3.36184	6.86618e-06	1.69635e-05	ddeseqdown
CG7251	CG7251	FBgn0031723	-2.84484	0.00078944	0.0014599	ddeseqdown
CG6380	CG6380	FBgn0032632	-3.4835	6.95158e-10	2.80198e-09	ddeseqdown
CG3178	Rrp1	FBgn0004584	-3.35985	8.96371e-49	2.39141e-47	ddeseqdown
CG8065	CG8065	FBgn0036075	-3.2457	3.85099e-06	9.85028e-06	ddeseqdown
CG32703	Erk7	FBgn0052703	-3.08818	2.30341e-05	5.30807e-05	ddeseqdown
CG3936	N	FBgn0004647	-3.09327	1.48608e-35	2.69363e-34	ddeseqdown
CG6586	tant	FBgn0028980	-2.07467	3.294e-09	1.23588e-08	ddeseqdown
CG3517	CG3517	FBgn0038706	-2.60755	2.95098e-07	8.79373e-07	ddeseqdown
CG5432	Ald2	FBgn0039425	-2.88398	1.13754e-07	3.56465e-07	ddeseqdown
CG15198	CG15198	FBgn0030283	-2.83973	4.5878e-07	1.33229e-06	ddeseqdown
CG9389	CG9389	FBgn0037064	-2.53865	2.47141e-06	6.4863e-06	ddeseqdown
CG5814	CycB3	FBgn0015625	-5.21153	6.79629e-14	3.92402e-13	ddeseqdown
CG11663	CG11663	FBgn0029539	-2.87209	3.37807e-11	1.55813e-10	ddeseqdown
CG16894	CG16894	FBgn0034483	-2.60333	3.02035e-05	6.82855e-05	ddeseqdown
CG6392	cmet	FBgn0040232	-5.90983	4.97011e-23	5.23732e-22	ddeseqdown
CG4810	eIF3d2	FBgn0037994	-3.36177	3.86934e-07	1.13827e-06	ddeseqdown
CG9689	CG9689	FBgn0030159	-2.31353	2.05653e-23	2.20343e-22	ddeseqdown
CG17237	CG17237	FBgn0031410	-2.86476	1.57075e-07	4.83866e-07	ddeseqdown
CG7526	frac	FBgn0035798	-5.85158	1.3891e-30	2.07307e-29	ddeseqdown
CG13872	CG13872	FBgn0034477	-2.75755	1.42465e-05	3.37181e-05	ddeseqdown
CG13011	sing	FBgn0261245	-6.20123	1.15113e-47	3.02713e-46	ddeseqdown
CG31055	CG31055	FBgn0051055	-2.97924	1.91535e-05	4.46277e-05	ddeseqdown
CG15824	CG15824	FBgn0031292	-3.29232	0.000206976	0.000416331	ddeseqdown
CG15306	CG15306	FBgn0030191	-3.43695	1.15416e-06	3.17898e-06	ddeseqdown
CG17230	CG17230	FBgn0046225	-2.16408	7.87153e-08	2.51383e-07	ddeseqdown
CG9222	CG9222	FBgn0031784	-2.54602	1.14304e-06	3.15189e-06	ddeseqdown
CG1338	hydra	FBgn0031128	-3.95217	6.03942e-13	3.24962e-12	ddeseqdown
CG11369	CG11369	FBgn0029951	-3.95051	1.61316e-11	7.67427e-11	ddeseqdown
CG8425	Jhe	FBgn0010052	-3.41051	6.41102e-11	2.86886e-10	ddeseqdown
CG5217	CG5217	FBgn0038694	-2.69227	0.000509642	0.000970935	ddeseqdown
CG1380	sut4	FBgn0028560	-3.24899	2.63792e-07	7.91216e-07	ddeseqdown
CG30156	CG30156	FBgn0050156	-2.52758	3.61706e-06	9.28586e-06	ddeseqdown
CG17462	Trf4-2	FBgn0039251	-3.29722	2.31542e-09	8.81551e-09	ddeseqdown
CG42820	CG42820	FBgn0262002	-3.77237	1.61115e-08	5.60037e-08	ddeseqdown
CG12179	Alms1a	FBgn0025388	-3.19152	1.18188e-12	6.20929e-12	ddeseqdown
CG17349	CG17349	FBgn0032771	-2.81075	8.28826e-06	2.02556e-05	ddeseqdown
CG11423	ND-51L1	FBgn0034251	-3.44907	9.26441e-08	2.93569e-07	ddeseqdown
CG17181	Kah	FBgn0035144	0.420108	0.215476	0.260893	ddeseqdown
CG6930	l(3)neo38	FBgn0265276	-4.00789	7.02839e-69	3.05672e-67	ddeseqdown
CG13345	tum	FBgn0086356	-3.34539	7.79712e-10	3.1248e-09	ddeseqdown
CG11656	CG11656	FBgn0038109	-3.05174	1.07371e-05	2.58535e-05	ddeseqdown
CG4584	dUTPase	FBgn0250837	-1.90792	3.3361e-15	2.16803e-14	ddeseqdown
CG11018	CG11018	FBgn0034464	-3.23953	4.8738e-08	1.5985e-07	ddeseqdown
CG9138	uif	FBgn0031879	-1.38982	0.0308667	0.0446508	ddeseqdown
CG32574	Twdlalpha	FBgn0052574	-3.2828	5.07154e-07	1.46467e-06	ddeseqdown
CG1958	CG1958	FBgn0029940	-2.96405	7.75514e-08	2.47935e-07	ddeseqdown
CG14011	CG14011	FBgn0031722	-2.71115	0.000188828	0.000381601	ddeseqdown
CG31453	pch2	FBgn0051453	-2.11624	1.73852e-15	1.15378e-14	ddeseqdown
CG12620	CG12620	FBgn0032626	-3.00279	4.02478e-05	8.92103e-05	ddeseqdown
CG5089	CG5089	FBgn0034144	-2.64818	1.91364e-06	5.10351e-06	ddeseqdown
CG13164	salto	FBgn0061197	-3.15402	1.05628e-06	2.92914e-06	ddeseqdown
CG5409	Arp53D	FBgn0011743	-3.30922	0.000243917	0.000484603	ddeseqdown
CG3330	CG3330	FBgn0039511	-2.86598	9.03406e-09	3.21707e-08	ddeseqdown
CG13023	CG13023	FBgn0036677	-8.171	3.50746e-98	2.56516e-96	ddeseqdown
CG7615	fig	FBgn0039694	-2.62167	7.06447e-08	2.2699e-07	ddeseqdown
CG6806	Lsp2	FBgn0002565	-3.31155	2.09752e-08	7.21591e-08	ddeseqdown
CG13889	Cep290	FBgn0035168	-3.18859	2.13743e-12	1.09899e-11	ddeseqdown
CG4471	Tsp42Ep	FBgn0033137	-2.16059	9.60075e-06	2.32698e-05	ddeseqdown
CG5441	tx	FBgn0263118	-2.34017	7.98895e-19	6.59762e-18	ddeseqdown
CG10750	CG10750	FBgn0032769	-2.73609	0.000406868	0.000784491	ddeseqdown
CG31007	CG31007	FBgn0051007	-2.80045	1.60419e-07	4.93857e-07	ddeseqdown
CG8478	CG8478	FBgn0037746	-5.8816	1.66162e-55	5.41593e-54	ddeseqdown
CG10522	sti	FBgn0002466	-4.23947	1.65906e-34	2.86582e-33	ddeseqdown
CR32690	lncRNA:CR32690	FBgn0052690	-4.73539	1.59743e-11	7.60433e-11	ddeseqdown
CG7571	Oatp74D	FBgn0036732	-0.606149	0.496706	0.549942	ddeseqdown
CG8994	exu	FBgn0000615	-3.63237	4.35153e-10	1.7898e-09	ddeseqdown
CG13263	Cyt-c-d	FBgn0086907	-2.40389	2.77733e-08	9.38329e-08	ddeseqdown
CG12184	Alms1b	FBgn0025387	-3.5126	3.28974e-07	9.76362e-07	ddeseqdown
CG8390	vlc	FBgn0259978	-1.33447	1.5371e-12	7.99554e-12	ddeseqdown
CG8292	CG8292	FBgn0032004	-2.18224	2.94959e-06	7.67007e-06	ddeseqdown
CG32392	Rsph3	FBgn0052392	-2.53531	7.99769e-05	0.000170931	ddeseqdown
CG4767	Tektin-A	FBgn0028902	-2.97402	2.94175e-05	6.66416e-05	ddeseqdown
CG30271	CG30271	FBgn0050271	-3.44802	1.14363e-05	2.74292e-05	ddeseqdown
CG8362	nmdyn-D7	FBgn0028997	-2.19796	0.000122713	0.000255001	ddeseqdown
CG3942	CG3942	FBgn0038008	-2.78373	1.64421e-06	4.42916e-06	ddeseqdown
CG12066	Pka-C2	FBgn0000274	-2.72537	7.69571e-10	3.08584e-09	ddeseqdown
CG1999	CG1999	FBgn0029947	-3.00151	1.5227e-06	4.12526e-06	ddeseqdown
CG31231	CG31231	FBgn0051231	-2.69901	7.32251e-05	0.000157232	ddeseqdown
CG32159	dsx-c73A	FBgn0261799	-7.06633	9.71206e-66	3.96576e-64	ddeseqdown
CG14690	tomboy20	FBgn0037828	-2.99182	3.31371e-06	8.55339e-06	ddeseqdown
CG4965	twe	FBgn0002673	-3.28445	2.50625e-06	6.57539e-06	ddeseqdown
CG15459	CG15459	FBgn0031108	-2.89856	1.79144e-11	8.46215e-11	ddeseqdown
CG33340	CG33340	FBgn0053340	-2.71943	2.64386e-08	8.9447e-08	ddeseqdown
CG6407	Wnt5	FBgn0010194	-3.25197	1.78443e-18	1.44206e-17	ddeseqdown
CG13676	CG13676	FBgn0035844	-1.01421	0.260179	0.309486	ddeseqdown
CG6504	Pkd2	FBgn0041195	-5.64924	3.04411e-33	5.02791e-32	ddeseqdown
CG7449	hbs	FBgn0287864	-4.78636	8.50229e-45	2.03889e-43	ddeseqdown
CG1340	eIF4H2	FBgn0039797	-2.99697	8.73177e-08	2.77649e-07	ddeseqdown
CG3408	CG3408	FBgn0036008	-2.5783	6.75371e-10	2.72552e-09	ddeseqdown
CG4167	Hsp67Ba	FBgn0001227	-4.92722	2.81857e-60	1.02811e-58	ddeseqdown
CG9050	psd	FBgn0086265	-1.7163	9.5523e-08	3.02106e-07	ddeseqdown
CG7886	CG7886	FBgn0038248	-3.21483	2.95017e-07	8.79309e-07	ddeseqdown
CG10328	nonA-l	FBgn0015520	-2.49661	9.39019e-22	9.19626e-21	ddeseqdown
CG1655	sofe	FBgn0030242	-2.58121	2.02925e-07	6.16958e-07	ddeseqdown
CG10868	orb	FBgn0004882	-3.01378	2.50049e-05	5.72364e-05	ddeseqdown
CG10014	Rsbp15	FBgn0038000	-2.42016	2.47217e-05	5.66498e-05	ddeseqdown
CG31161	CG31161	FBgn0051161	-2.38521	5.01868e-06	1.26197e-05	ddeseqdown
CG13281	Cse1	FBgn0022213	-1.08938	2.73192e-07	8.17739e-07	ddeseqdown
CG15064	Him	FBgn0030900	-2.94851	8.32419e-15	5.26077e-14	ddeseqdown
CG4381	GstD3	FBgn0010039	0.66818	0.017244	0.0261004	ddeseqdown
CG7202	CG7202	FBgn0037086	-2.91641	1.33815e-06	3.65561e-06	ddeseqdown
CG6470	CG6470	FBgn0030933	-3.17895	1.66609e-07	5.11519e-07	ddeseqdown
CG5983	ACXC	FBgn0040508	-4.11294	1.69012e-10	7.25606e-10	ddeseqdown
CG32437	CG32437	FBgn0052437	-3.07527	1.68881e-11	8.01342e-11	ddeseqdown
CG14118	CG14118	FBgn0036323	-3.77919	2.04126e-10	8.70764e-10	ddeseqdown
CG1765	EcR	FBgn0000546	-2.8341	3.3981e-08	1.13493e-07	ddeseqdown
CG1499	nyo	FBgn0039852	-6.742	3.89334e-56	1.28901e-54	ddeseqdown
CG1343	Sp1	FBgn0020378	-3.34916	1.59716e-25	1.89953e-24	ddeseqdown
CG8805	wun2	FBgn0041087	-2.14485	1.16345e-12	6.11906e-12	ddeseqdown
CG33293	CG33293	FBgn0053293	-3.0044	8.97737e-08	2.84781e-07	ddeseqdown
CG8565	CG8565	FBgn0030697	-3.87381	2.24675e-08	7.68611e-08	ddeseqdown
CG10722	nesd	FBgn0032848	-3.00369	5.67185e-06	1.41556e-05	ddeseqdown
CG32849	Hex-t2	FBgn0042710	-2.97005	2.12291e-08	7.29811e-08	ddeseqdown
CG31624	CG31624	FBgn0051624	-3.52745	3.71721e-08	1.23599e-07	ddeseqdown
CG32445	CG32445	FBgn0052445	-2.64405	8.23123e-10	3.28802e-09	ddeseqdown
CG6386	ball	FBgn0027889	-2.15422	1.32395e-14	8.20148e-14	ddeseqdown
CG17672	CG17672	FBgn0083978	-3.16212	0.00101946	0.00185677	ddeseqdown
CG2871	CG2871	FBgn0029725	-2.84142	0.000119999	0.000249749	ddeseqdown
CG7311	Gpo3	FBgn0028848	-2.71629	1.10471e-06	3.05365e-06	ddeseqdown
CG9632	CG9632	FBgn0038377	-3.07069	8.45851e-12	4.13227e-11	ddeseqdown
CG18369	S-Lap5	FBgn0033860	-3.02071	1.90979e-07	5.82447e-07	ddeseqdown
CG11262	CG11262	FBgn0036329	-2.77371	2.65528e-07	7.96259e-07	ddeseqdown
CG31910	CG31910	FBgn0051910	-3.26544	3.6989e-09	1.3762e-08	ddeseqdown
CG14763	CG14763	FBgn0033243	-2.97138	6.47785e-08	2.08871e-07	ddeseqdown
CG14488	CG14488	FBgn0034278	-3.10998	2.03892e-06	5.41893e-06	ddeseqdown
CG7815	Ran-like	FBgn0036497	-3.59912	4.44943e-09	1.64173e-08	ddeseqdown
CG4090	Mur89F	FBgn0038492	-8.19563	7.43792e-64	2.90791e-62	ddeseqdown
CG8813	CG8813	FBgn0031476	-2.55809	0.000174824	0.000354813	ddeseqdown
CG6262	CG6262	FBgn0034121	-2.50449	5.65488e-06	1.4118e-05	ddeseqdown
CG3510	CycB	FBgn0000405	-3.84529	1.68677e-27	2.21191e-26	ddeseqdown
CG4454	borr	FBgn0032105	-0.957408	0.00127306	0.00229085	ddeseqdown
CG13577	CG13577	FBgn0034998	-3.68326	3.53641e-08	1.17848e-07	ddeseqdown
CG2108	Rab23	FBgn0037364	-5.11074	3.72453e-37	7.13827e-36	ddeseqdown
CG4218	CG4218	FBgn0250844	-2.71441	4.3497e-06	1.10337e-05	ddeseqdown
CG15708	CG15708	FBgn0034099	-3.1798	3.7503e-06	9.6128e-06	ddeseqdown
CG4744	CG4744	FBgn0033834	-4.57273	8.42689e-08	2.68477e-07	ddeseqdown
CG31538	CG31538	FBgn0051538	-2.54833	5.78535e-06	1.44315e-05	ddeseqdown
CG13477	gdrd	FBgn0036438	-3.10414	1.78483e-08	6.17487e-08	ddeseqdown
CG4568	fzo	FBgn0011596	-4.82603	6.20314e-12	3.06921e-11	ddeseqdown
CG14735	ssp5	FBgn0037985	-2.86181	6.24271e-06	1.54935e-05	ddeseqdown
CG3199	CG3199	FBgn0038210	-2.19675	1.29931e-05	3.0931e-05	ddeseqdown
CG3048	Traf4	FBgn0026319	-2.79679	1.00146e-18	8.21967e-18	ddeseqdown
CG13978	CG13978	FBgn0039518	-4.33599	7.61848e-10	3.05571e-09	ddeseqdown
CG6756	Tom70	FBgn0032397	-1.9238	4.0439e-09	1.49774e-08	ddeseqdown
CG16719	CG16719	FBgn0036029	-3.26591	1.10858e-08	3.9211e-08	ddeseqdown
CG8219	CG8219	FBgn0035693	-4.11971	2.42629e-14	1.46595e-13	ddeseqdown
CG7716	t-Grip84	FBgn0035800	-3.40071	3.20332e-08	1.07313e-07	ddeseqdown
CG32440	CG32440	FBgn0052440	-3.04118	3.08413e-14	1.84146e-13	ddeseqdown
CG32165	Apl	FBgn0042178	-2.79675	1.59944e-11	7.61147e-11	ddeseqdown
CG17261	CG17261	FBgn0031501	-2.71596	1.13795e-07	3.56519e-07	ddeseqdown
CG16954	Hsp60D	FBgn0032525	-2.49011	9.59815e-11	4.21802e-10	ddeseqdown
CG11778	CNT1	FBgn0033371	-3.69509	1.76488e-16	1.26555e-15	ddeseqdown
CG15287	ms(2)34Fe	FBgn0261529	-3.55778	2.91717e-05	6.61522e-05	ddeseqdown
CG31870	CG31870	FBgn0051870	-3.38036	1.06604e-10	4.67086e-10	ddeseqdown
CG2684	lds	FBgn0002542	-2.99349	7.93149e-20	6.94419e-19	ddeseqdown
CG2857	Tpc2	FBgn0035078	-3.16986	9.08883e-06	2.20873e-05	ddeseqdown
CG43741	Ack-like	FBgn0263998	-1.452	1.33206e-10	5.78987e-10	ddeseqdown
CG4125	rst	FBgn0003285	-5.43686	3.6975e-94	2.48188e-92	ddeseqdown
CG13580	Crtp	FBgn0029501	-3.13207	7.93011e-06	1.94417e-05	ddeseqdown
CG10212	SMC2	FBgn0027783	-1.09237	1.84302e-06	4.92589e-06	ddeseqdown
CG4955	CG4955	FBgn0030814	-2.52195	3.67136e-07	1.08343e-06	ddeseqdown
CG17286	spd-2	FBgn0027500	-3.47372	3.10189e-15	2.02118e-14	ddeseqdown
CG12831	CG12831	FBgn0033141	-2.9138	2.07559e-06	5.50842e-06	ddeseqdown
CG16972	CG16972	FBgn0032481	-2.55421	2.48983e-08	8.45473e-08	ddeseqdown
CG13243	CG13243	FBgn0028903	-2.92025	3.66163e-10	1.52352e-09	ddeseqdown
CG1825	Map60	FBgn0010342	-2.1743	1.65737e-23	1.79142e-22	ddeseqdown
CG31666	chinmo	FBgn0086758	-3.72562	2.10816e-36	3.95786e-35	ddeseqdown
CG17030	CG17030	FBgn0035584	-2.51589	5.47268e-07	1.57402e-06	ddeseqdown
CG15475	CG15475	FBgn0032867	-2.74059	1.52039e-06	4.12053e-06	ddeseqdown
CG6445	Cad74A	FBgn0036715	-4.15776	2.41636e-31	3.74688e-30	ddeseqdown
CR42767	lncRNA:CR42767	FBgn0261835	-4.7404	4.23063e-11	1.93498e-10	ddeseqdown
CG7755	CG7755	FBgn0034105	-2.68049	0.00042657	0.000820622	ddeseqdown
CG2225	CG2225	FBgn0032957	-2.21794	6.62306e-23	6.9e-22	ddeseqdown
CG43755	CG43755	FBgn0264086	-2.62307	8.39421e-06	2.05043e-05	ddeseqdown
CG3060	mr	FBgn0002791	-1.13213	1.41553e-06	3.85266e-06	ddeseqdown
CG13030	sinah	FBgn0259794	-2.60635	4.37077e-06	1.10815e-05	ddeseqdown
CG8236	CG8236	FBgn0037626	-2.783	1.18122e-05	2.82846e-05	ddeseqdown
CG1571	CG1571	FBgn0029993	-2.82508	0.000108506	0.000227374	ddeseqdown
CG1387	CG1387	FBgn0030033	-2.91453	4.17485e-05	9.23557e-05	ddeseqdown
CG13855	CG13855	FBgn0038960	-3.28528	1.89461e-12	9.79627e-12	ddeseqdown
CG42311	grh	FBgn0259211	-3.43837	6.40565e-30	9.24073e-29	ddeseqdown
CG2198	Ama	FBgn0000071	-3.39896	2.51908e-23	2.69313e-22	ddeseqdown
CG17559	dnt	FBgn0024245	-2.9844	1.36377e-22	1.39899e-21	ddeseqdown
CG9745	D1	FBgn0000412	-2.17648	3.63641e-27	4.70972e-26	ddeseqdown
CG34350	Np	FBgn0265011	-5.74615	8.10094e-11	3.59119e-10	ddeseqdown
CG4691	CG4691	FBgn0028870	-2.72778	3.25235e-06	8.40829e-06	ddeseqdown
CG11929	CG11929	FBgn0031620	-4.01436	1.99165e-12	1.02835e-11	ddeseqdown
CG10589	CG10589	FBgn0037035	-3.47779	1.38739e-07	4.3045e-07	ddeseqdown
CG9602	Ubc87F	FBgn0267383	-2.48179	2.35705e-09	8.96241e-09	ddeseqdown
CG9010	CG9010	FBgn0034173	-2.57806	6.38629e-10	2.58405e-09	ddeseqdown
CG3581	CG3581	FBgn0038697	-2.88678	1.87218e-07	5.71451e-07	ddeseqdown
CG45066	CG45066	FBgn0266436	-3.76705	2.18695e-08	7.49725e-08	ddeseqdown
CG15387	CG15387	FBgn0031403	-3.32067	6.64413e-15	4.22808e-14	ddeseqdown
CG3068	aurA	FBgn0000147	-3.53163	1.05894e-14	6.63245e-14	ddeseqdown
CG3354	Mst77F	FBgn0086915	-3.5043	3.34646e-08	1.11827e-07	ddeseqdown
CG9235	CAH15	FBgn0034560	-3.19149	5.69319e-07	1.63297e-06	ddeseqdown
CG3315	TrxT	FBgn0029752	-3.29041	3.12617e-09	1.17561e-08	ddeseqdown
CG10726	barr	FBgn0014127	-1.48044	4.05066e-08	1.3411e-07	ddeseqdown
CG8701	CG8701	FBgn0033287	-2.8067	1.70168e-09	6.54836e-09	ddeseqdown
CG13442	CG13442	FBgn0034546	-2.48027	4.67075e-06	1.17891e-05	ddeseqdown
CG9392	ms(3)76Cc	FBgn0036895	-2.74285	2.63476e-06	6.89162e-06	ddeseqdown
CG34434	CG34434	FBgn0250904	-4.98338	2.88909e-52	8.52804e-51	ddeseqdown
CG5718	SdhAL	FBgn0036222	-2.78544	0.000110968	0.000232071	ddeseqdown
CG13857	CG13857	FBgn0038958	-7.69175	2.26214e-28	3.08188e-27	ddeseqdown
CG15172	CG15172	FBgn0032740	-2.84218	0.000790852	0.00146233	ddeseqdown
CG5137	Cyp312a1	FBgn0036778	-2.65713	2.09392e-09	8.00535e-09	ddeseqdown
CG12376	CG12376	FBgn0033323	-3.5528	1.2114e-09	4.73859e-09	ddeseqdown
CG7557	CG7557	FBgn0036159	-3.05218	8.09362e-08	2.58195e-07	ddeseqdown
CG7352	CG7352	FBgn0037581	-2.3886	7.18202e-05	0.000154441	ddeseqdown
CG2890	PPP4R2r	FBgn0030208	-1.29196	4.11574e-10	1.70043e-09	ddeseqdown
CG7349	SdhBL	FBgn0030975	-3.23742	2.19429e-06	5.80353e-06	ddeseqdown
CG12701	zld	FBgn0259789	-3.50163	6.27859e-27	8.03266e-26	ddeseqdown
CG12983	CG12983	FBgn0037040	-4.27059	3.735e-09	1.38858e-08	ddeseqdown
CG7387	CG7387	FBgn0035852	-2.87179	1.88752e-06	5.0375e-06	ddeseqdown
CG4438	CG4438	FBgn0032115	-3.62615	3.77821e-05	8.4062e-05	ddeseqdown
CG14838	mmm	FBgn0035799	-2.85716	6.70337e-05	0.000144869	ddeseqdown
CG11635	CG11635	FBgn0033283	-2.46391	1.10481e-08	3.90871e-08	ddeseqdown
CG12256	CG12256	FBgn0038002	-3.38747	2.14837e-05	4.97261e-05	ddeseqdown
CG7295	CG7295	FBgn0031372	-3.72111	9.80339e-10	3.876e-09	ddeseqdown
CG8023	eIF4E3	FBgn0265089	-3.27626	2.23245e-09	8.51504e-09	ddeseqdown
CG14676	CG14676	FBgn0037388	-3.40945	2.39851e-08	8.16348e-08	ddeseqdown
CG11025	Kpc2	FBgn0028372	-2.20237	7.62007e-06	1.87128e-05	ddeseqdown
CG5581	Ote	FBgn0266420	-2.08439	8.76723e-12	4.27457e-11	ddeseqdown
CG2666	kkv	FBgn0001311	-2.5752	6.83494e-06	1.68892e-05	ddeseqdown
CG4408	CG4408	FBgn0039073	-2.09601	7.31182e-10	2.93913e-09	ddeseqdown
CG11913	ND-49L	FBgn0039331	-3.4784	2.64763e-08	8.95538e-08	ddeseqdown
CG15577	CG15577	FBgn0040904	-2.78543	2.70072e-10	1.13984e-09	ddeseqdown
CG7363	w-cup	FBgn0032269	-3.76731	9.18776e-11	4.04856e-10	ddeseqdown
CG4274	fzy	FBgn0001086	-4.95558	1.99686e-29	2.81167e-28	ddeseqdown
CG5565	CG5565	FBgn0031335	-2.43486	1.12107e-12	5.91097e-12	ddeseqdown
CG10862	CG10862	FBgn0035455	-3.20999	1.91463e-06	5.10522e-06	ddeseqdown
CG42840	d	FBgn0262029	-4.91285	1.47487e-45	3.6438e-44	ddeseqdown
CG30278	CG30278	FBgn0050278	-2.64793	1.11426e-05	2.67727e-05	ddeseqdown
CG15742	CG15742	FBgn0030462	-3.43548	1.15018e-07	3.60274e-07	ddeseqdown
CG8097	CG8097	FBgn0030660	-1.99367	8.8385e-09	3.14972e-08	ddeseqdown
CG31025	Ppi1	FBgn0051025	-2.62182	8.90689e-08	2.82789e-07	ddeseqdown
CG14271	Gas8	FBgn0029667	-3.22046	1.87903e-06	5.01575e-06	ddeseqdown
CG34425	CG34425	FBgn0085454	-2.78676	3.39611e-05	7.62064e-05	ddeseqdown
CG32396	betaTub65B	FBgn0052396	-2.27084	4.04875e-05	8.97144e-05	ddeseqdown
CG12069	CG12069	FBgn0039796	-2.67681	7.31909e-06	1.79948e-05	ddeseqdown
CG14402	CG14402	FBgn0032894	-2.55974	1.62759e-09	6.28298e-09	ddeseqdown
CG12689	CG12689	FBgn0029952	-3.67756	1.27931e-12	6.69012e-12	ddeseqdown
CG15892	CG15892	FBgn0029859	-2.34185	7.30742e-07	2.06893e-06	ddeseqdown
CG6864	Mst89B	FBgn0020399	-3.29281	1.18895e-13	6.75072e-13	ddeseqdown
CG7211	ATPsynGL	FBgn0031941	-2.60461	5.60471e-07	1.61011e-06	ddeseqdown
CG6485	ND-24L	FBgn0036706	-2.62362	1.72724e-05	4.04823e-05	ddeseqdown
CG14508	Cyt-c1L	FBgn0039651	-2.87059	0.000145437	0.000299052	ddeseqdown
CG31137	twin	FBgn0011725	-1.63084	9.67432e-08	3.05833e-07	ddeseqdown
CG14835	CG14835	FBgn0035782	-2.41419	1.75446e-05	4.10613e-05	ddeseqdown
CG3219	Klp59C	FBgn0034824	-2.56127	3.89708e-06	9.96644e-06	ddeseqdown
CG1158	Tim17b1	FBgn0037310	-3.79278	3.58208e-09	1.33511e-08	ddeseqdown
CG14642	CG14642	FBgn0037222	-2.02479	4.52416e-15	2.91689e-14	ddeseqdown
CG14785	CG14785	FBgn0027795	-2.68879	2.42629e-05	5.56506e-05	ddeseqdown
CG16798	CG16798	FBgn0032856	-3.09008	9.52604e-17	6.92889e-16	ddeseqdown
CG17991	CG17991	FBgn0039498	-3.30695	1.56192e-06	4.22218e-06	ddeseqdown
CG43370	Cc2d2a	FBgn0263113	-2.93655	1.09492e-18	8.97175e-18	ddeseqdown
CG31882	CG31882	FBgn0051882	-3.13226	1.44346e-07	4.46902e-07	ddeseqdown
CG7896	CG7896	FBgn0039728	-4.00619	4.02447e-31	6.15606e-30	ddeseqdown
CG15144	CG15144	FBgn0032648	-3.03175	3.71387e-07	1.09516e-06	ddeseqdown
CG4738	Nup160	FBgn0262647	-1.88081	6.46551e-19	5.37574e-18	ddeseqdown
CG11552	Rpn12R	FBgn0036465	-3.47435	5.13839e-06	1.28964e-05	ddeseqdown
CG31245	CG31245	FBgn0051245	-2.47688	0.000121562	0.00025286	ddeseqdown
CG2092	scra	FBgn0261385	-3.23948	4.049e-29	5.64174e-28	ddeseqdown
CG42523	CG42523	FBgn0260428	-3.51616	9.28751e-08	2.94238e-07	ddeseqdown
CG13989	CG13989	FBgn0031786	-3.0927	0.000228709	0.000456548	ddeseqdown
CG1258	pav	FBgn0011692	-3.65074	7.07848e-27	9.03243e-26	ddeseqdown
CG32295	CG32295	FBgn0260480	-2.46205	3.3073e-05	7.43499e-05	ddeseqdown
CG13455	CG13455	FBgn0036498	-3.29639	0.000481869	0.000920888	ddeseqdown
CG11201	TTLL3B	FBgn0031853	-3.11987	5.00222e-07	1.44607e-06	ddeseqdown
CG12992	CG12992	FBgn0030846	-3.45549	8.98354e-11	3.96333e-10	ddeseqdown
CG34124	CG34124	FBgn0083960	-3.14787	3.44706e-05	7.73025e-05	ddeseqdown
CG4500	hll	FBgn0286723	-2.80214	7.50624e-05	0.000161059	ddeseqdown
CG10143	Adgf-E	FBgn0033952	-2.16226	2.19521e-05	5.07383e-05	ddeseqdown
CG17420	RpL15	FBgn0028697	0.772974	0.00751578	0.0120851	ddeseqdown
CG15530	CG15530	FBgn0039752	0.567656	0.032238	0.0464705	ddeseqdown
CG9359	betaTub85D	FBgn0003889	-2.98713	1.9571e-05	4.55571e-05	ddeseqdown
CG30177	CG30177	FBgn0050177	-3.4299	1.27971e-14	7.94752e-14	ddeseqdown
CG4707	CG4707	FBgn0035036	-1.96363	9.68467e-07	2.69783e-06	ddeseqdown
CG6059	CG6059	FBgn0039491	-2.5427	1.21215e-05	2.89686e-05	ddeseqdown
CG18568	CG18568	FBgn0033888	-2.62545	9.76715e-07	2.71926e-06	ddeseqdown
CG42599	Pif1A	FBgn0261015	-2.04456	8.04658e-11	3.56817e-10	ddeseqdown
CG6541	Mst33A	FBgn0028412	-4.97637	1.01607e-22	1.04743e-21	ddeseqdown
CG31465	CG31465	FBgn0051465	-4.01987	5.43929e-11	2.46251e-10	ddeseqdown
CG8584	CG8584	FBgn0033322	-3.15264	2.10698e-11	9.8733e-11	ddeseqdown
CG7264	CG7264	FBgn0036214	-2.96169	1.9068e-05	4.44427e-05	ddeseqdown
CG7051	Dic61B	FBgn0263988	-3.13759	2.6118e-06	6.83766e-06	ddeseqdown
CG42232	CG42232	FBgn0250754	-3.31242	9.16679e-56	3.00785e-54	ddeseqdown
CG4995	CG4995	FBgn0032219	-2.41917	1.04134e-05	2.51194e-05	ddeseqdown
CG9550	CG9550	FBgn0031826	-2.51183	8.40496e-08	2.67836e-07	ddeseqdown
CG17302	Prosbeta4R2	FBgn0031443	-2.81473	2.9486e-08	9.91183e-08	ddeseqdown
CG4198	CG4198	FBgn0029753	-3.13892	8.20789e-09	2.93996e-08	ddeseqdown
CG10151	CG10151	FBgn0033960	-2.18845	2.87145e-12	1.46057e-11	ddeseqdown
CG32591	CG32591	FBgn0052591	-3.27621	0.000148296	0.000304463	ddeseqdown
CG5389	ATPsynbetaL	FBgn0036568	-4.81318	3.99455e-39	8.24718e-38	ddeseqdown
CG14609	CG14609	FBgn0037483	-3.7583	9.09701e-11	4.01098e-10	ddeseqdown
CG31258	Cenp-C	FBgn0266916	-2.17291	3.22293e-13	1.7678e-12	ddeseqdown
CG10694	CG10694	FBgn0039147	-2.67153	0.000512887	0.000976485	ddeseqdown
CG2291	CG2291	FBgn0033279	-3.34839	3.1082e-09	1.17005e-08	ddeseqdown
CG14995	CG14995	FBgn0035497	-1.38053	2.89731e-05	6.5726e-05	ddeseqdown
CG1273	CG1273	FBgn0035522	-7.36963	1.40515e-59	5.03797e-58	ddeseqdown
CG1971	CG1971	FBgn0039881	-2.36372	9.31986e-06	2.26188e-05	ddeseqdown
CG11956	SP1029	FBgn0263236	-2.92806	2.43952e-24	2.72915e-23	ddeseqdown
CG11905	CG11905	FBgn0036678	-3.29585	5.47612e-11	2.47765e-10	ddeseqdown
CG3927	CG3927	FBgn0034739	-5.07759	2.14877e-49	5.86027e-48	ddeseqdown
CG14561	CG14561	FBgn0037149	-2.51648	4.97777e-15	3.19534e-14	ddeseqdown
CG9475	Rpt3R	FBgn0037742	-3.05184	1.30498e-20	1.20195e-19	ddeseqdown
CG32240	CG32240	FBgn0052240	-2.67312	3.63331e-14	2.15324e-13	ddeseqdown
CG8407	CG8407	FBgn0033687	-2.33042	3.77448e-05	8.39915e-05	ddeseqdown
CG30362	boly	FBgn0050362	-2.79815	2.10896e-05	4.88601e-05	ddeseqdown
CR42850	lncRNA:CR42850	FBgn0262097	-4.34156	2.73645e-15	1.79179e-14	ddeseqdown
CG31679	Tengl3	FBgn0051679	-2.44131	8.62672e-07	2.42333e-06	ddeseqdown
CG6140	Fum3	FBgn0036162	-2.51847	5.32427e-06	1.33356e-05	ddeseqdown
CG4677	lmd	FBgn0039039	-2.39996	8.39875e-14	4.81144e-13	ddeseqdown
CG5614	CG5614	FBgn0038359	-4.11407	8.84789e-10	3.52381e-09	ddeseqdown
CG1503	CG1503	FBgn0031157	-3.11673	2.06113e-06	5.47105e-06	ddeseqdown
CG13695	geko	FBgn0020300	-1.22175	0.0869671	0.115193	ddeseqdown
CG8821	vis	FBgn0033748	-3.14271	6.3804e-19	5.30797e-18	ddeseqdown
CR17438	CR17438	FBgn0030116	-3.08212	0.00138786	0.00248496	ddeseqdown
CG4435	FucTB	FBgn0032117	-3.28032	1.55803e-19	1.34171e-18	ddeseqdown
CG17258	CG17258	FBgn0031496	-2.59432	2.86745e-07	8.56217e-07	ddeseqdown
CG12637	CG12637	FBgn0030224	-2.60208	1.20689e-06	3.31552e-06	ddeseqdown
CG15177	CG15177	FBgn0037461	-3.54091	2.72544e-12	1.3887e-11	ddeseqdown
CG16786	CG16786	FBgn0034974	-1.55063	0.00317494	0.00537441	ddeseqdown
CG9135	CG9135	FBgn0031769	-2.22762	1.18344e-18	9.68086e-18	ddeseqdown
CG34308	CG34308	FBgn0085337	-3.18939	0.000235511	0.000468916	ddeseqdown
CG8484	topi	FBgn0037751	-3.99566	1.58249e-25	1.88361e-24	ddeseqdown
CG12006	PIG-B	FBgn0035464	-1.05881	0.01692	0.0256575	ddeseqdown
CG12857	CG12857	FBgn0033963	-4.13641	1.47358e-05	3.48257e-05	ddeseqdown
CG3473	CG3473	FBgn0028913	-2.6839	0.000162975	0.000332602	ddeseqdown
CG17176	ACXA	FBgn0040510	-3.90655	5.51886e-08	1.79764e-07	ddeseqdown
CG3273	sced	FBgn0013732	-2.50253	2.88819e-18	2.30867e-17	ddeseqdown
CG7131	CG7131	FBgn0038598	-2.99477	1.12151e-06	3.09717e-06	ddeseqdown
CG11360	CG11360	FBgn0039920	-4.95547	3.4059e-31	5.24259e-30	ddeseqdown
CG12609	CG12609	FBgn0030952	-3.32558	9.14409e-09	3.2531e-08	ddeseqdown
CG6576	CG6576	FBgn0035924	-2.84865	1.12184e-12	5.91287e-12	ddeseqdown
CG1801	CG1801	FBgn0031171	-2.84409	1.81586e-12	9.40233e-12	ddeseqdown
CG33141	sns	FBgn0024189	-4.79439	7.16259e-90	4.48043e-88	ddeseqdown
CG9654	Rbp4	FBgn0010258	-4.71782	7.93776e-22	7.80503e-21	ddeseqdown
CG18472	Spag1	FBgn0039463	-3.23235	3.24478e-08	1.08603e-07	ddeseqdown
CG33960	Sema2b	FBgn0264273	-4.18712	1.30038e-61	4.88889e-60	ddeseqdown
CG11327	CG11327	FBgn0031849	-3.37016	1.16579e-06	3.20861e-06	ddeseqdown
CG10923	Klp67A	FBgn0004379	-4.37086	6.17261e-12	3.05513e-11	ddeseqdown
CG6527	CG6527	FBgn0036085	-3.2402	5.59434e-11	2.52803e-10	ddeseqdown
CG12366	O-fut1	FBgn0033901	-2.31447	4.24676e-21	4.02497e-20	ddeseqdown
CG13870	CG13870	FBgn0034506	-3.31738	6.98392e-07	1.98154e-06	ddeseqdown
CG6620	aurB	FBgn0024227	-1.66995	7.71484e-10	3.09267e-09	ddeseqdown
CG14921	CG14921	FBgn0032345	-3.16841	2.52746e-07	7.59323e-07	ddeseqdown
CG5111	CG5111	FBgn0039343	-4.05363	1.14663e-09	4.50079e-09	ddeseqdown
CG4329	tous	FBgn0034745	-2.74345	2.02566e-05	4.70564e-05	ddeseqdown
CG7848	CG7848	FBgn0034127	-3.3323	2.91546e-08	9.80941e-08	ddeseqdown
CG31874	Fum4	FBgn0051874	-2.63766	5.82889e-06	1.45376e-05	ddeseqdown
CG12860	CG12860	FBgn0033954	-2.24829	4.52536e-07	1.3152e-06	ddeseqdown
CG33092	P5CDh2	FBgn0053092	-2.42317	1.45282e-06	3.94832e-06	ddeseqdown
CG16833	TTLL4A	FBgn0026147	-1.99898	2.25446e-14	1.36493e-13	ddeseqdown
CG32178	Adgf-A2	FBgn0043025	-2.87655	6.1689e-08	1.99603e-07	ddeseqdown
CG2861	CG2861	FBgn0029728	-5.86206	7.62834e-42	1.71201e-40	ddeseqdown
CG17944	CG17944	FBgn0037500	-2.6754	0.00071278	0.00132715	ddeseqdown
CG7669	hmw	FBgn0038607	-2.93268	0.000345429	0.000673806	ddeseqdown
CG17376	CG17376	FBgn0042189	-2.66646	1.17499e-08	4.14205e-08	ddeseqdown
CG42556	CG42556	FBgn0260758	-3.34453	9.68035e-09	3.43972e-08	ddeseqdown
CG13385	CG13385	FBgn0032039	-2.85579	4.29436e-07	1.25252e-06	ddeseqdown
CG5122	CG5122	FBgn0032471	-3.53336	3.67068e-12	1.85045e-11	ddeseqdown
CG31606	CG31606	FBgn0051606	-4.04699	5.7914e-23	6.05502e-22	ddeseqdown
CG17669	Dnaaf3	FBgn0034352	-4.4441	3.05701e-09	1.15209e-08	ddeseqdown
CG4022	CG4022	FBgn0035986	-2.40682	6.24393e-32	9.94429e-31	ddeseqdown
CG10998	r-cup	FBgn0031142	-2.23077	2.3952e-05	5.49632e-05	ddeseqdown
CG31682	Tengl1	FBgn0051682	-2.66028	2.8112e-05	6.39403e-05	ddeseqdown
CG9123	CG9123	FBgn0030629	-2.54936	1.26381e-15	8.48701e-15	ddeseqdown
CG10298	CG10298	FBgn0037432	-3.29802	1.06619e-06	2.95437e-06	ddeseqdown
CG12169	Ppm1	FBgn0035143	-3.10127	1.718e-06	4.61272e-06	ddeseqdown
CG13436	CG13436	FBgn0034532	-3.39498	1.65881e-14	1.01602e-13	ddeseqdown
CG8166	unc-5	FBgn0034013	-2.62072	3.79748e-23	4.02763e-22	ddeseqdown
CG31528	CG31528	FBgn0051528	-3.4037	6.74062e-05	0.000145588	ddeseqdown
CG34110	lobo	FBgn0083946	-3.64825	1.66533e-11	7.91386e-11	ddeseqdown
CG6875	asp	FBgn0000140	-4.6306	7.62791e-21	7.11938e-20	ddeseqdown
CG30093	COX6AL	FBgn0050093	-2.76744	1.72621e-05	4.04645e-05	ddeseqdown
CG5075	Vha68-3	FBgn0032464	-2.89078	3.55599e-08	1.18453e-07	ddeseqdown
CG11068	CG11068	FBgn0030536	-2.62437	8.07162e-05	0.000172385	ddeseqdown
CG17470	CG17470	FBgn0032869	-2.58278	2.95109e-06	7.67263e-06	ddeseqdown
CG17329	CG17329	FBgn0028896	-2.9787	0.000219972	0.000440784	ddeseqdown
CG14712	CG14712	FBgn0037924	-1.66864	5.26949e-06	1.32164e-05	ddeseqdown
CG14660	laf	FBgn0020280	-3.35105	9.89723e-05	0.000208467	ddeseqdown
CG12298	sub	FBgn0003545	-3.68025	4.70055e-07	1.36369e-06	ddeseqdown
CG12229	CG12229	FBgn0036723	-2.9489	5.07479e-08	1.66072e-07	ddeseqdown
CG6304	CG6304	FBgn0032624	-4.3862	2.9067e-11	1.34833e-10	ddeseqdown
CG31803	Rsph9	FBgn0051803	-2.74047	8.67502e-06	2.11481e-05	ddeseqdown
CG5071	CG5071	FBgn0039347	-2.37733	5.36392e-06	1.34242e-05	ddeseqdown
CG5648	Prosalpha6T	FBgn0032492	-2.72767	6.44232e-05	0.000139576	ddeseqdown
CG11251	CG11251	FBgn0036346	-3.14173	0.000102815	0.000216067	ddeseqdown
CG4661	CG4661	FBgn0030429	-3.71141	1.6048e-14	9.84989e-14	ddeseqdown
CG4988	CG4988	FBgn0032372	-2.88364	2.26628e-08	7.74571e-08	ddeseqdown
CG14128	Sprn	FBgn0036218	-4.08667	7.24531e-18	5.65619e-17	ddeseqdown
CG5212	Pli	FBgn0025574	-2.55516	9.32566e-22	9.13914e-21	ddeseqdown
CG31773	CG31773	FBgn0051773	-3.08684	3.8043e-06	9.73594e-06	ddeseqdown
CG8750	CG8750	FBgn0040812	-2.85676	1.74033e-08	6.02943e-08	ddeseqdown
CG4449	Rad60	FBgn0039065	-2.3237	1.68582e-20	1.54306e-19	ddeseqdown
CG2127	CG2127	FBgn0033286	-2.47752	9.0232e-08	2.86173e-07	ddeseqdown
CG1108	alpha-Est6	FBgn0015574	-3.65555	3.77441e-06	9.66786e-06	ddeseqdown
CG2750	CG2750	FBgn0030376	-4.3278	1.89157e-19	1.61569e-18	ddeseqdown
CG10124	eIF4E4	FBgn0035709	-3.02798	6.15637e-06	1.52999e-05	ddeseqdown
CG30393	CG30393	FBgn0050393	-3.65676	2.38151e-09	9.04837e-09	ddeseqdown
CG10090	Tim17a1	FBgn0038018	-2.62867	7.00321e-06	1.72752e-05	ddeseqdown
CG8420	CG8420	FBgn0037664	-2.71544	1.36497e-14	8.44488e-14	ddeseqdown
CG8262	ana2	FBgn0027513	-1.79354	5.09417e-06	1.27942e-05	ddeseqdown
CG31008	CG31008	FBgn0051008	-2.45971	2.73742e-06	7.1449e-06	ddeseqdown
CG5413	CREG	FBgn0025456	-1.73009	1.88e-20	1.71652e-19	ddeseqdown
CG5662	CG5662	FBgn0030620	-2.70917	1.44219e-06	3.92087e-06	ddeseqdown
CG7186	SAK	FBgn0026371	-3.47921	6.81731e-11	3.04141e-10	ddeseqdown
CG11451	Spc105R	FBgn0037025	-4.74696	3.9181e-29	5.46971e-28	ddeseqdown
CG31391	CG31391	FBgn0051391	-3.69749	1.33091e-07	4.13799e-07	ddeseqdown
CG13434	Nnf1a	FBgn0034523	-3.09838	8.87914e-07	2.4901e-06	ddeseqdown
CG11404	CG11404	FBgn0037169	-3.35341	9.69242e-05	0.000204446	ddeseqdown
CG43980	CG43980	FBgn0264711	-3.84375	1.6833e-25	1.99875e-24	ddeseqdown
CG5195	atk	FBgn0036995	-2.72382	7.39018e-10	2.969e-09	ddeseqdown
CG43976	RhoGEF3	FBgn0264707	-1.54185	4.30623e-09	1.59049e-08	ddeseqdown
CG32650	CG32650	FBgn0052650	0.275983	0.249406	0.297877	ddeseqdown
CG17010	CG17010	FBgn0032424	-2.59539	6.28278e-06	1.55903e-05	ddeseqdown
CG31099	CG31099	FBgn0051099	-2.78824	2.05362e-08	7.06755e-08	ddeseqdown
CG15040	CG15040	FBgn0030940	-4.63107	2.22729e-36	4.17617e-35	ddeseqdown
CG14644	CG14644	FBgn0250821	-2.97166	1.36574e-06	3.72752e-06	ddeseqdown
CG31952	CG31952	FBgn0051952	-2.44079	9.37028e-07	2.6167e-06	ddeseqdown
CG44433	CG44433	FBgn0265625	-3.04057	0.000125163	0.000259689	ddeseqdown
CG31320	HEATR2	FBgn0051320	-3.29411	7.64898e-17	5.5857e-16	ddeseqdown
CG17934	Mst84Db	FBgn0004173	-1.5089	0.00234912	0.00404926	ddeseqdown
CG10063	CG10063	FBgn0035727	-3.09635	1.90136e-07	5.80116e-07	ddeseqdown
CG30192	CG30192	FBgn0050192	-2.44107	3.12927e-05	7.05092e-05	ddeseqdown
CG32148	CG32148	FBgn0047338	-2.70626	9.47164e-10	3.75595e-09	ddeseqdown
CG7838	BubR1	FBgn0263855	-4.56608	5.60376e-28	7.50915e-27	ddeseqdown
CG11983	CG11983	FBgn0037654	-3.18028	1.86251e-10	7.96825e-10	ddeseqdown
CG14354	CG14354	FBgn0039376	-3.33839	0.000178494	0.000361762	ddeseqdown
CG18405	Sema1a	FBgn0011259	-3.55229	3.55552e-16	2.49481e-15	ddeseqdown
CG32462	CG32462	FBgn0052462	-2.52747	8.8645e-08	2.81565e-07	ddeseqdown
CG30284	CG30284	FBgn0050284	-2.75214	8.14556e-07	2.29518e-06	ddeseqdown
CG14739	CG14739	FBgn0037987	-2.31406	1.22386e-05	2.92343e-05	ddeseqdown
CG6481	CG6481	FBgn0030936	-2.67456	7.19801e-08	2.30977e-07	ddeseqdown
CG14886	Gyc89Db	FBgn0038436	-5.24499	7.79458e-49	2.08707e-47	ddeseqdown
CG6441	CG6441	FBgn0031920	-2.86593	2.86909e-05	6.51462e-05	ddeseqdown
CG9196	spz6	FBgn0035056	-5.78281	5.7121e-39	1.16947e-37	ddeseqdown
CG9156	Pp1-13C	FBgn0003132	-3.41236	5.80687e-07	1.66331e-06	ddeseqdown
CG14839	CG14839	FBgn0038219	-3.49503	0.00344091	0.00579529	ddeseqdown
CG4700	Sema2a	FBgn0011260	-2.8115	5.56086e-41	1.20567e-39	ddeseqdown
CG15128	CG15128	FBgn0034467	-3.00184	5.60611e-05	0.000122161	ddeseqdown
CG13591	Ssl	FBgn0015300	-4.39542	9.03236e-09	3.21707e-08	ddeseqdown
CG8006	CG8006	FBgn0035857	-3.05322	1.87398e-05	4.37122e-05	ddeseqdown
CG8368	Rexo5	FBgn0286051	-1.52544	3.53049e-09	1.31755e-08	ddeseqdown
CG17150	Dnah3	FBgn0035581	-3.57806	2.12964e-07	6.45877e-07	ddeseqdown
CG31068	CG31068	FBgn0051068	-4.26141	0.000257933	0.000511137	ddeseqdown
CG9314	CG9314	FBgn0032061	-2.55275	9.38751e-05	0.000198527	ddeseqdown
CG32063	S-Lap3	FBgn0045770	-2.89467	8.09892e-06	1.98291e-05	ddeseqdown
CG4021	CG4021	FBgn0034659	-6.76591	4.76231e-29	6.61682e-28	ddeseqdown
CG17005	CG17005	FBgn0032109	-2.96398	2.4333e-07	7.32983e-07	ddeseqdown
CR32747	swaPsi	FBgn0016974	-2.58371	3.11733e-07	9.27438e-07	ddeseqdown
CG14053	CG14053	FBgn0029603	-3.09677	9.60415e-07	2.67692e-06	ddeseqdown
CG15578	CG15578	FBgn0040905	-3.02419	6.30749e-12	3.11832e-11	ddeseqdown
CG8316	corolla	FBgn0267967	-3.48407	8.45473e-13	4.4998e-12	ddeseqdown
CG14870	B9d1	FBgn0038342	-2.7573	1.41654e-15	9.46935e-15	ddeseqdown
CG34450	CG34450	FBgn0085479	-2.56759	4.18185e-06	1.06465e-05	ddeseqdown
CG3121	Rsph4a	FBgn0034957	-2.71593	1.75327e-05	4.104e-05	ddeseqdown
CG31913	CG31913	FBgn0051913	-2.11999	0.000213834	0.00042942	ddeseqdown
CG10510	CG10510	FBgn0037059	-3.13923	0.000304904	0.000598329	ddeseqdown
CG2113	CG2113	FBgn0035384	-3.11146	1.24482e-12	6.52364e-12	ddeseqdown
CG15034	CG15034	FBgn0029946	-3.44104	1.2768e-09	4.98643e-09	ddeseqdown
CG6209	CG6209	FBgn0033862	-2.85146	1.9762e-13	1.10247e-12	ddeseqdown
CG15543	CG15543	FBgn0039799	-3.02548	3.3448e-10	1.39803e-09	ddeseqdown
CG9106	CG9106	FBgn0030624	-3.34634	4.77327e-15	3.06674e-14	ddeseqdown
CG18340	Ucp4B	FBgn0031758	-2.17839	8.41591e-05	0.000179192	ddeseqdown
CG9001	ste24b	FBgn0034175	-2.93592	2.22152e-12	1.14063e-11	ddeseqdown
CG2574	CG2574	FBgn0030386	-2.73233	8.61873e-09	3.07672e-08	ddeseqdown
CG31546	CG31546	FBgn0051546	-2.2315	1.62645e-08	5.65219e-08	ddeseqdown
CG2336	CG2336	FBgn0037455	-2.74906	2.4909e-11	1.16058e-10	ddeseqdown
CG12692	CG12692	FBgn0029703	-3.56658	3.35588e-09	1.25568e-08	ddeseqdown
CG10252	CG10252	FBgn0039104	-2.33877	9.17898e-06	2.22953e-05	ddeseqdown
CG12035	CG12035	FBgn0035263	-2.65286	0.000490957	0.000937403	ddeseqdown
CG4161	CG4161	FBgn0028892	-3.33086	6.78992e-14	3.92342e-13	ddeseqdown
CG31642	CG31642	FBgn0051642	-4.77598	1.79306e-32	2.90926e-31	ddeseqdown
CG4095	Fum2	FBgn0029890	-2.32076	2.40741e-11	1.12346e-10	ddeseqdown
CG32700	CG32700	FBgn0267253	-2.04584	3.20937e-12	1.62346e-11	ddeseqdown
CG10089	CG10089	FBgn0036369	-2.16829	2.91414e-08	9.80721e-08	ddeseqdown
CG16957	CG16957	FBgn0032519	-3.48223	3.39871e-08	1.13493e-07	ddeseqdown
CG12027	ATPsynCF6L	FBgn0035585	-2.89079	0.000108797	0.000227887	ddeseqdown
CR45026	asRNA:CR45026	FBgn0266384	-3.35537	1.4559e-13	8.18737e-13	ddeseqdown
CG7094	CG7094	FBgn0032650	-3.32527	2.75695e-05	6.27819e-05	ddeseqdown
CG7208	CG7208	FBgn0038575	-2.80342	4.62665e-07	1.34331e-06	ddeseqdown
CG11145	CG11145	FBgn0033168	-2.51814	3.59096e-06	9.22207e-06	ddeseqdown
CG9342	Mtp	FBgn0266369	-0.500322	0.0109204	0.0170976	ddeseqdown
CG9191	Klp61F	FBgn0004378	-6.04384	1.34037e-33	2.25439e-32	ddeseqdown
CG13167	Vha36-2	FBgn0033706	-2.16281	0.000515047	0.000980471	ddeseqdown
CG33322	CG33322	FBgn0053322	-2.74836	6.23943e-05	0.00013528	ddeseqdown
CG7813	knon	FBgn0285943	-3.42149	0.000221245	0.000443093	ddeseqdown
CG4336	rux	FBgn0003302	-2.06244	9.4294e-10	3.74021e-09	ddeseqdown
CG14936	Tsp33B	FBgn0032376	-4.50864	1.88909e-19	1.61451e-18	ddeseqdown
CG13700	CG13700	FBgn0036785	-3.89927	1.63394e-09	6.30583e-09	ddeseqdown
CG42853	CG42853	FBgn0262100	-5.13623	3.97346e-29	5.54173e-28	ddeseqdown
CG3611	CG3611	FBgn0035069	-2.95979	0.000780252	0.00144418	ddeseqdown
CG42266	CG42266	FBgn0259151	-2.83691	3.10606e-05	7.00185e-05	ddeseqdown
CG14077	COX6AL2	FBgn0036830	-3.10387	3.54397e-09	1.32224e-08	ddeseqdown
CG4799	Pen	FBgn0287720	-3.10236	9.98685e-07	2.77885e-06	ddeseqdown
CG14305	CG14305	FBgn0038630	-3.16071	5.44987e-11	2.46653e-10	ddeseqdown
CG8564	CG8564	FBgn0035776	-2.66149	1.50426e-06	4.07908e-06	ddeseqdown
CG3565	CG3565	FBgn0035034	-3.12709	2.72536e-06	7.11468e-06	ddeseqdown
CG9704	Nrt	FBgn0004108	-3.12367	3.23293e-31	4.99203e-30	ddeseqdown
CG6425	CG6425	FBgn0039449	-4.06128	2.79535e-13	1.54074e-12	ddeseqdown
CG13081	CG13081	FBgn0032804	-5.26833	1.49089e-31	2.32409e-30	ddeseqdown
CG14861	CG14861	FBgn0038280	-4.36216	6.32717e-28	8.47081e-27	ddeseqdown
CG18130	CG18130	FBgn0030359	-2.49991	7.69902e-06	1.88972e-05	ddeseqdown
CG9975	fest	FBgn0034435	-3.73994	9.75938e-09	3.46612e-08	ddeseqdown
CG6840	Polr2J	FBgn0032634	-2.01674	1.89405e-11	8.93246e-11	ddeseqdown
CG7003	Msh6	FBgn0036486	-2.02611	4.96115e-14	2.90669e-13	ddeseqdown
CG12702	CG12702	FBgn0031070	-3.25166	2.01359e-15	1.33033e-14	ddeseqdown
CG1960	mu2	FBgn0002872	-1.76885	9.57324e-11	4.20833e-10	ddeseqdown
CG15452	CG15452	FBgn0031130	-3.35193	1.472e-14	9.07557e-14	ddeseqdown
CG7856	CG7856	FBgn0033056	-2.88016	0.000261378	0.000517477	ddeseqdown
CG18455	Optix	FBgn0025360	-3.60367	6.6486e-25	7.72604e-24	ddeseqdown
CG3222	CG3222	FBgn0036014	-2.96171	5.3761e-05	0.000117436	ddeseqdown
CG34222	CG34222	FBgn0250822	-2.66962	1.19651e-09	4.68406e-09	ddeseqdown
CG3345	CG3345	FBgn0031240	-2.97668	3.17352e-08	1.06363e-07	ddeseqdown
CG31407	CG31407	FBgn0051407	-2.21545	3.39439e-05	7.61795e-05	ddeseqdown
CG9650	CG9650	FBgn0029939	-3.66478	3.24898e-38	6.48033e-37	ddeseqdown
CG15256	CG15256	FBgn0028880	-3.00391	1.01047e-10	4.438e-10	ddeseqdown
CG7910	CG7910	FBgn0037547	-0.00697217	0.973653	0.97858	ddeseqdown
CG5017	mil	FBgn0267366	-3.28165	2.00526e-07	6.09919e-07	ddeseqdown
CG7719	gwl	FBgn0260399	-4.52677	9.67608e-23	1.00027e-21	ddeseqdown
CG3938	CycE	FBgn0010382	-2.9373	1.00929e-20	9.33709e-20	ddeseqdown
CG17377	CG17377	FBgn0031859	-2.54203	2.92079e-06	7.59788e-06	ddeseqdown
CG43331	CG43331	FBgn0263036	-3.23721	1.05223e-09	4.14464e-09	ddeseqdown
CG10869	nis	FBgn0031347	-2.98673	4.84933e-06	1.22189e-05	ddeseqdown
CG7907	CG7907	FBgn0038887	-6.36138	1.04542e-23	1.13919e-22	ddeseqdown
CG17081	Cep135	FBgn0036480	-2.52377	6.0017e-09	2.18379e-08	ddeseqdown
CG17199	CG17199	FBgn0038775	-3.03338	0.000225277	0.000450615	ddeseqdown
CG14579	ccb	FBgn0287645	-3.90649	1.17229e-06	3.22467e-06	ddeseqdown
CG10566	ICA69	FBgn0037050	-2.6473	8.52625e-11	3.7695e-10	ddeseqdown
CG7225	wbl	FBgn0004003	-2.42728	5.04083e-10	2.0572e-09	ddeseqdown
CG31740	CG31740	FBgn0051740	-2.84414	1.68793e-09	6.49714e-09	ddeseqdown
CG3748	CG3748	FBgn0032110	-2.91408	5.86108e-05	0.000127452	ddeseqdown
CG15136	CG15136	FBgn0032625	-3.41819	1.06317e-07	3.34516e-07	ddeseqdown
CG9970	CG9970	FBgn0035380	-3.1307	2.34192e-05	5.38835e-05	ddeseqdown
CG4681	CG4681	FBgn0069913	-2.54455	4.7014e-05	0.000103351	ddeseqdown
CG15337	CG15337	FBgn0030014	-2.32807	0.000402376	0.000776136	ddeseqdown
CG31029	CG31029	FBgn0051029	-2.57002	9.13886e-06	2.22015e-05	ddeseqdown
CG8902	Nuf2	FBgn0031886	-2.68307	6.01202e-12	2.97908e-11	ddeseqdown
CG3509	BigH1	FBgn0038252	-4.71197	7.15374e-19	5.91784e-18	ddeseqdown
CG14666	Tim17a2	FBgn0037307	-2.83431	0.000291873	0.000573984	ddeseqdown
CG3557	CG3557	FBgn0031423	-2.83412	2.46251e-08	8.36776e-08	ddeseqdown
CG14926	CG14926	FBgn0032360	-2.89072	3.21825e-08	1.07788e-07	ddeseqdown
CG9277	betaTub56D	FBgn0284243	-1.39845	1.19429e-08	4.20405e-08	ddeseqdown
CG4711	squ	FBgn0267347	-3.86914	8.38394e-33	1.36786e-31	ddeseqdown
CG17098	dbf	FBgn0287630	-3.25427	5.6652e-07	1.62653e-06	ddeseqdown
CG33233	CG33233	FBgn0053233	-3.26731	1.89516e-08	6.54579e-08	ddeseqdown
CG17856	UQCR-14L	FBgn0039576	-2.42819	3.81083e-05	8.47621e-05	ddeseqdown
CG8252	CG8252	FBgn0033344	-2.25231	5.99486e-06	1.49237e-05	ddeseqdown
CG32372	ltl	FBgn0268063	-3.21257	3.14269e-41	6.88487e-40	ddeseqdown
CG15425	CG15425	FBgn0265269	-2.74284	9.27421e-06	2.25154e-05	ddeseqdown
CG32450	CG32450	FBgn0052450	-3.94023	2.15321e-10	9.15861e-10	ddeseqdown
CG16739	CG16739	FBgn0034505	-2.3373	5.52844e-06	1.38093e-05	ddeseqdown
CG13993	Pfdn1	FBgn0031776	0.0970175	0.681555	0.724587	ddeseqdown
CG9316	CG9316	FBgn0032878	-2.66474	0.000175979	0.00035701	ddeseqdown
CG13207	nompA	FBgn0016047	-5.64975	7.11578e-20	6.25236e-19	ddeseqdown
CG43293	CG43293	FBgn0262985	-3.65008	2.81864e-22	2.84575e-21	ddeseqdown
CG7794	CG7794	FBgn0038565	-2.19267	7.84711e-05	0.000167981	ddeseqdown
CG6405	Fam92	FBgn0032428	-3.17333	9.89162e-09	3.51224e-08	ddeseqdown
CG33287	CG33287	FBgn0053287	-3.96349	6.72278e-11	3.00197e-10	ddeseqdown
CG7140	CG7140	FBgn0037147	-2.52207	2.15799e-06	5.71576e-06	ddeseqdown
CG10346	Grip71	FBgn0032705	-2.13195	2.46152e-16	1.74635e-15	ddeseqdown
CG32846	CG32846	FBgn0052846	-4.3397	0.000268007	0.000529388	ddeseqdown
CG34459	CG34459	FBgn0085488	-1.7561	3.0406e-07	9.05343e-07	ddeseqdown
CG30170	bgcn	FBgn0004581	-3.5899	3.35386e-10	1.40141e-09	ddeseqdown
CG31275	CG31275	FBgn0063261	-2.89852	0.000364189	0.000708332	ddeseqdown
CG1288	CG1288	FBgn0250845	-3.10702	1.43435e-06	3.90172e-06	ddeseqdown
CG3972	Cyp4g1	FBgn0010019	1.60209	1.05631e-13	6.01384e-13	ddeseqdown
CR43432	lncRNA:CR43432	FBgn0263380	-1.84742	4.23316e-10	1.74502e-09	ddeseqdown
CG14546	CG14546	FBgn0039395	-2.51867	7.78897e-05	0.000166785	ddeseqdown
CG46386	xmas	FBgn0286809	-2.47395	2.66877e-11	1.24031e-10	ddeseqdown
CG12470	CG12470	FBgn0040371	-3.65488	4.35917e-09	1.60964e-08	ddeseqdown
CG8508	CG8508	FBgn0038123	-3.33022	1.71647e-11	8.13415e-11	ddeseqdown
CG3653	kirre	FBgn0028369	-2.07683	3.80745e-18	3.01397e-17	ddeseqdown
CG9218	sm	FBgn0003435	-2.15711	2.73931e-21	2.62161e-20	ddeseqdown
CG13541	atlas	FBgn0034841	-2.98717	2.51416e-13	1.39097e-12	ddeseqdown
CG8959	Efhc1.1	FBgn0030691	-2.60629	1.37165e-05	3.25476e-05	ddeseqdown
CG17764	CG17764	FBgn0029751	-2.25479	3.04621e-05	6.87854e-05	ddeseqdown
CG11253	Zmynd10	FBgn0266709	-3.34623	3.20077e-10	1.34011e-09	ddeseqdown
CG9582	CG9582	FBgn0032090	-2.37237	4.24081e-07	1.23862e-06	ddeseqdown
CG10396	COX4L	FBgn0033020	-2.86052	6.87338e-06	1.69756e-05	ddeseqdown
CG10719	brat	FBgn0010300	-4.19072	2.16576e-24	2.43028e-23	ddeseqdown
CG17564	CG17564	FBgn0032768	-2.51675	8.28062e-06	2.02437e-05	ddeseqdown
CG31801	Mst36Fa	FBgn0086681	-3.14324	0.000135679	0.000280125	ddeseqdown
CG33060	CG33060	FBgn0053060	-2.58497	7.85701e-05	0.00016812	ddeseqdown
CG42355	CG42355	FBgn0259701	-4.20944	4.09415e-11	1.87547e-10	ddeseqdown
CG10064	CG10064	FBgn0035724	-2.95391	2.28739e-05	5.27444e-05	ddeseqdown
CG12799	Ubc84D	FBgn0017456	-2.4975	1.24119e-07	3.87297e-07	ddeseqdown
CG1660	Tim9a	FBgn0030480	-1.20729	0.00502288	0.00826465	ddeseqdown
CG12201	GC2	FBgn0037970	-2.93528	6.17662e-09	2.2441e-08	ddeseqdown
CG13162	ana3	FBgn0266111	-3.23525	3.6969e-21	3.51971e-20	ddeseqdown
CG7230	rib	FBgn0003254	-3.65117	9.58904e-21	8.8765e-20	ddeseqdown
CG13326	CG13326	FBgn0033794	-3.22027	8.20177e-06	2.00642e-05	ddeseqdown
CG6385	Sardh	FBgn0034276	-1.26694	9.59505e-05	0.000202538	ddeseqdown
CG5458	Rsph1	FBgn0032478	-2.76871	3.6493e-05	8.14621e-05	ddeseqdown
CG10958	CG10958	FBgn0030004	-2.34974	4.74667e-06	1.19685e-05	ddeseqdown
CG15035	CG15035	FBgn0029949	-3.78633	1.28733e-24	1.47267e-23	ddeseqdown
CG4978	Mcm7	FBgn0020633	-2.24248	1.77401e-10	7.60956e-10	ddeseqdown
CG31139	CG31139	FBgn0051139	-2.50955	3.38458e-10	1.41345e-09	ddeseqdown
CG32181	CG32181	FBgn0052181	-5.29586	7.11736e-16	4.87763e-15	ddeseqdown
CG3809	Adk1	FBgn0037995	-2.46526	2.07809e-05	4.81904e-05	ddeseqdown
CG30293	Cht12	FBgn0050293	-2.89876	5.26011e-05	0.000115099	ddeseqdown
CG16848	CG16848	FBgn0032522	-4.11883	2.18316e-05	5.04757e-05	ddeseqdown
CG11697	Reepl1	FBgn0030313	-3.29266	1.3295e-05	3.16035e-05	ddeseqdown
CG32859	eIF4E7	FBgn0040368	-3.78428	2.99431e-07	8.92103e-07	ddeseqdown
CG15873	CG15873	FBgn0035003	-2.95602	2.16715e-08	7.43804e-08	ddeseqdown
CG7756	Hsc70-2	FBgn0001217	-2.43316	4.83953e-05	0.00010626	ddeseqdown
CG42383	CG42383	FBgn0259729	-2.21708	1.05863e-08	3.75347e-08	ddeseqdown
CG3124	CG3124	FBgn0034840	-2.8508	9.52058e-07	2.65514e-06	ddeseqdown
CG14013	CG14013	FBgn0031720	-2.70095	2.63464e-05	6.01385e-05	ddeseqdown
CG4952	dac	FBgn0005677	-3.72777	6.21601e-36	1.14649e-34	ddeseqdown
CG18111	Obp99a	FBgn0039678	-2.13792	1.33557e-08	4.67897e-08	ddeseqdown
CG6993	ss	FBgn0003513	-4.7658	1.06317e-24	1.22425e-23	ddeseqdown
CG5213	maca	FBgn0038345	-3.93363	1.06113e-09	4.17747e-09	ddeseqdown
CG31244	CG31244	FBgn0051244	-3.19856	1.48446e-05	3.50772e-05	ddeseqdown
CG10479	CG10479	FBgn0035656	-2.39839	2.50339e-09	9.49919e-09	ddeseqdown
CG7024	CG7024	FBgn0029722	-2.39206	7.47569e-07	2.11373e-06	ddeseqdown
CG15171	robl37BC	FBgn0028569	-2.3604	6.2397e-06	1.54886e-05	ddeseqdown
CG13110	CG13110	FBgn0032111	-2.74783	3.44098e-10	1.43619e-09	ddeseqdown
CG10919	CG10919	FBgn0037514	-3.40404	7.95543e-05	0.000170126	ddeseqdown
CG32713	CG32713	FBgn0052713	-2.65888	0.000325753	0.000637625	ddeseqdown
CG7437	mub	FBgn0262737	-1.70919	1.66172e-09	6.40634e-09	ddeseqdown
CG31093	CG31093	FBgn0051093	-3.73898	0.000447292	0.000858717	ddeseqdown
CG10920	CG10920	FBgn0029963	-3.26468	9.70124e-10	3.83975e-09	ddeseqdown
CG3483	CG3483	FBgn0035005	-2.53624	7.81192e-11	3.46725e-10	ddeseqdown
CG2533	CG2533	FBgn0030319	-2.66875	7.33933e-07	2.07757e-06	ddeseqdown
CG10859	CG10859	FBgn0032520	-2.89214	4.95321e-05	0.000108626	ddeseqdown
CG15257	Tim17b2	FBgn0020371	-3.01536	1.77362e-06	4.74989e-06	ddeseqdown
CG13999	CG13999	FBgn0031753	-2.40509	3.45796e-09	1.29212e-08	ddeseqdown
CG10364	msb1l	FBgn0027949	-4.55204	7.86849e-12	3.85813e-11	ddeseqdown
CG9254	CG9254	FBgn0028513	-3.31127	1.27915e-08	4.49199e-08	ddeseqdown
CG6255	Scsalpha2	FBgn0038708	-2.45459	0.000315318	0.000618023	ddeseqdown
CG31672	Kebab	FBgn0028952	-3.09543	2.67573e-10	1.13027e-09	ddeseqdown
CG5032	aft	FBgn0026309	-1.39002	5.75224e-11	2.593e-10	ddeseqdown
CG9999	RanGAP	FBgn0003346	-0.868379	4.80862e-05	0.000105613	ddeseqdown
CG30275	CG30275	FBgn0050275	-3.38513	4.98751e-06	1.25434e-05	ddeseqdown
CG3708	CG3708	FBgn0040345	-2.28325	1.93105e-07	5.88687e-07	ddeseqdown
CG4669	CG4669	FBgn0035598	-3.22649	2.56244e-09	9.71072e-09	ddeseqdown
CG10800	Rca1	FBgn0017551	-1.82284	3.62669e-10	1.50941e-09	ddeseqdown
CG14000	CG14000	FBgn0031749	-2.68511	9.05322e-05	0.000191844	ddeseqdown
CG7046	tHMG2	FBgn0038979	-3.06439	4.33011e-07	1.26195e-06	ddeseqdown
CG7435	Arl2	FBgn0004908	-1.99498	4.14895e-11	1.89821e-10	ddeseqdown
CG2956	twi	FBgn0003900	-3.91026	2.8203e-14	1.69356e-13	ddeseqdown
CG14297	CG14297	FBgn0038655	-2.85972	5.03918e-10	2.0572e-09	ddeseqdown
CG10822	CG10822	FBgn0034478	-3.09538	1.50154e-08	5.23668e-08	ddeseqdown
CG11700	CG11700	FBgn0029856	-3.76585	1.44556e-25	1.72481e-24	ddeseqdown
CG5280	CG5280	FBgn0035952	-2.84395	2.97551e-05	6.73442e-05	ddeseqdown
CG15002	mas	FBgn0011653	-4.32397	2.1563e-08	7.40253e-08	ddeseqdown
CG12699	CG12699	FBgn0046294	-2.68597	1.15604e-05	2.77133e-05	ddeseqdown
CG5732	Gld2	FBgn0038934	-3.94647	2.93729e-08	9.8806e-08	ddeseqdown
CG15631	CG15631	FBgn0031626	-3.39054	3.89322e-20	3.47694e-19	ddeseqdown
CG18662	CG18662	FBgn0040963	-2.71922	8.01831e-16	5.4645e-15	ddeseqdown
CG15145	CG15145	FBgn0032649	-4.37197	1.61097e-06	4.34438e-06	ddeseqdown
CG43333	CG43333	FBgn0263038	-0.56111	0.143817	0.181018	ddeseqdown
CG10838	robl22E	FBgn0028570	-3.27174	1.78798e-05	4.18125e-05	ddeseqdown
CG2016	CG2016	FBgn0250839	0.342061	0.68431	0.726887	ddeseqdown
CG30431	CG30431	FBgn0050431	-2.80999	4.16728e-07	1.21909e-06	ddeseqdown
CG5987	TTLL6B	FBgn0039501	-2.86213	8.56879e-08	2.72762e-07	ddeseqdown
CG6662	GstO1	FBgn0035907	-3.34379	4.46605e-20	3.97162e-19	ddeseqdown
CG4970	CG4970	FBgn0032364	-3.99298	1.71268e-24	1.93963e-23	ddeseqdown
CG13008	CG13008	FBgn0030780	-2.87515	1.82056e-05	4.25339e-05	ddeseqdown
CG44838	CG44838	FBgn0266101	-3.07943	4.40214e-38	8.7448e-37	ddeseqdown
CG15657	CG15657	FBgn0034595	-3.46508	8.60807e-09	3.07431e-08	ddeseqdown
CG6539	Gem3	FBgn0011802	-2.69388	6.4717e-18	5.07111e-17	ddeseqdown
CG13010	CG13010	FBgn0030770	-2.13357	0.000300398	0.000590196	ddeseqdown
CG46059	CG46059	FBgn0267726	-2.67483	2.36196e-08	8.04655e-08	ddeseqdown
CG1363	blow	FBgn0004133	-2.29328	1.2185e-14	7.5995e-14	ddeseqdown
CG32087	CG32087	FBgn0052087	-2.99154	0.000170459	0.000346624	ddeseqdown
CG9777	CG9777	FBgn0030764	-4.33226	3.70158e-17	2.75789e-16	ddeseqdown
CG13843	CG13843	FBgn0038993	-2.20928	8.44837e-07	2.37595e-06	ddeseqdown
CG31693	CG31693	FBgn0051693	-3.22411	4.73758e-12	2.36799e-11	ddeseqdown
CG9263	CG9263	FBgn0032530	-2.70151	1.28601e-08	4.51394e-08	ddeseqdown
CG1722	CG1722	FBgn0031168	-2.3128	5.37318e-07	1.54601e-06	ddeseqdown
CG4532	pod1	FBgn0029903	-2.57449	8.62217e-32	1.36433e-30	ddeseqdown
CG10541	Tektin-C	FBgn0035638	-3.35609	2.86225e-07	8.54836e-07	ddeseqdown
CG1394	CG1394	FBgn0030277	-3.02232	1.24799e-07	3.89171e-07	ddeseqdown
CG12498	CG12498	FBgn0040356	-8.80635	1.01031e-09	3.98594e-09	ddeseqdown
CG8460	CG8460	FBgn0031996	-1.46892	1.91798e-09	7.35758e-09	ddeseqdown
CR11023	CR11023	FBgn0031208	-4.41961	3.64665e-18	2.89448e-17	ddeseqdown
CG15580	CG15580	FBgn0037398	-2.95622	4.50534e-05	9.92188e-05	ddeseqdown
CG31644	COX6CL	FBgn0051644	-4.04831	8.68398e-23	9.00879e-22	ddeseqdown
CG18190	CG18190	FBgn0034403	-5.13227	3.7819e-21	3.59831e-20	ddeseqdown
CG34160	CG34160	FBgn0250826	-2.32533	2.04895e-06	5.44182e-06	ddeseqdown
CG18131	CG18131	FBgn0031343	-3.49362	1.76284e-15	1.16887e-14	ddeseqdown
CG4983	CG4983	FBgn0032371	-4.26572	2.95234e-35	5.29262e-34	ddeseqdown
CG9129	Bfc	FBgn0035196	-2.67315	1.53129e-06	4.14776e-06	ddeseqdown
CG18396	Mst98Cb	FBgn0004171	-2.85419	3.44412e-07	1.01991e-06	ddeseqdown
CG8102	ND-51L2	FBgn0034007	-2.83523	0.000270371	0.00053377	ddeseqdown
CG10576	CG10576	FBgn0035630	-1.55403	2.07736e-11	9.75317e-11	ddeseqdown
CG7329	CG7329	FBgn0032271	-3.49512	9.72382e-07	2.70771e-06	ddeseqdown
CG3245	PpN58A	FBgn0025573	-2.70634	5.71744e-05	0.000124439	ddeseqdown
CG14113	CG14113	FBgn0040814	-3.42672	0.00165212	0.00291936	ddeseqdown
CG8173	CG8173	FBgn0030864	-3.4423	4.08879e-11	1.8736e-10	ddeseqdown
CG7292	Rrp6	FBgn0038269	-1.26052	5.93494e-05	0.000128944	ddeseqdown
CG4860	CG4860	FBgn0037999	-1.33278	3.83798e-07	1.12972e-06	ddeseqdown
CG15498	CG15498	FBgn0038892	-3.11329	2.85676e-05	6.48862e-05	ddeseqdown
CG3982	CG3982	FBgn0035988	-3.02733	2.90285e-06	7.55389e-06	ddeseqdown
CG15150	elfless	FBgn0032660	-3.81641	2.54142e-09	9.63603e-09	ddeseqdown
CG13471	CG13471	FBgn0036443	-3.23618	2.28555e-05	5.27148e-05	ddeseqdown
CG6971	Dnali1	FBgn0037962	-2.55516	0.000642214	0.00120477	ddeseqdown
CG17843	Qsox2	FBgn0038919	-5.07619	1.11311e-24	1.27933e-23	ddeseqdown
CG9624	CG9624	FBgn0038213	-2.88814	5.79949e-12	2.88113e-11	ddeseqdown
CG31742	Prosbeta5R2	FBgn0051742	-3.90354	5.33651e-06	1.33617e-05	ddeseqdown
CG5653	CG5653	FBgn0035943	-2.18679	6.80275e-12	3.35572e-11	ddeseqdown
CG30324	CG30324	FBgn0050324	-2.26402	2.59041e-05	5.91748e-05	ddeseqdown
CG15878	CG15878	FBgn0035316	-3.39972	2.31382e-08	7.89352e-08	ddeseqdown
CG8330	tomboy40	FBgn0033074	-2.75889	1.18813e-05	2.84268e-05	ddeseqdown
CG7975	Grx1t	FBgn0034658	-2.5351	1.07813e-06	2.98409e-06	ddeseqdown
CG7742	CG7742	FBgn0031690	-3.00579	3.86759e-13	2.10959e-12	ddeseqdown
CG12275	RpS10a	FBgn0027494	0.0340803	0.903329	0.919212	ddeseqdown
CG1014	robl62A	FBgn0028567	-2.8443	4.50517e-05	9.92188e-05	ddeseqdown
CG10361	CG10361	FBgn0036208	-1.20645	1.39609e-06	3.80398e-06	ddeseqdown
CG4750	loopin-1	FBgn0259795	-2.69471	1.00422e-05	2.42756e-05	ddeseqdown
CG31204	CG31204	FBgn0051204	-2.49623	1.68352e-05	3.95332e-05	ddeseqdown
CG15482	CG15482	FBgn0032483	-2.29891	5.27498e-06	1.32257e-05	ddeseqdown
CG30350	CG30350	FBgn0050350	-2.60229	2.84757e-05	6.47176e-05	ddeseqdown
CG11242	TBCB	FBgn0034451	-0.759269	0.000142527	0.000293274	ddeseqdown
CG13056	CG13056	FBgn0040794	-4.89892	1.15936e-50	3.30282e-49	ddeseqdown
CG34433	CG34433	FBgn0085462	-2.7116	3.00723e-06	7.81306e-06	ddeseqdown
CG15800	CG15800	FBgn0034904	-2.48749	0.000991237	0.00180672	ddeseqdown
CG5327	CG5327	FBgn0034363	-2.77827	1.21003e-06	3.32353e-06	ddeseqdown
CG5688	Grip163	FBgn0026432	-1.53879	9.9103e-07	2.7586e-06	ddeseqdown
CG10839	CG10839	FBgn0028858	-2.84416	0.000290515	0.000571466	ddeseqdown
CG32487	CG32487	FBgn0052487	-3.05608	0.000167327	0.000340679	ddeseqdown
CG33140	CG33140	FBgn0053140	-2.92529	0.000232807	0.000463721	ddeseqdown
CG3616	Cyp9c1	FBgn0015040	-0.854596	0.0214349	0.031905	ddeseqdown
CG15262	CG15262	FBgn0028852	-4.06147	9.49554e-11	4.17792e-10	ddeseqdown
CG6761	CG6761	FBgn0036031	-2.66337	4.16196e-05	9.20982e-05	ddeseqdown
CG4439	S-Lap8	FBgn0034132	-3.0224	4.71265e-06	1.18888e-05	ddeseqdown
CG31467	CG31467	FBgn0051467	-3.22596	6.79017e-20	5.98206e-19	ddeseqdown
CG1631	CG1631	FBgn0031101	-3.14197	5.07272e-07	1.46472e-06	ddeseqdown
CG6280	CG6280	FBgn0033866	-3.61205	5.04951e-16	3.50296e-15	ddeseqdown
CG11294	CG11294	FBgn0030058	-3.23518	2.46345e-11	1.14888e-10	ddeseqdown
CG32454	CG32454	FBgn0260481	-3.35128	3.04523e-14	1.81971e-13	ddeseqdown
CG10317	CG10317	FBgn0038423	-2.85665	2.42273e-06	6.3672e-06	ddeseqdown
CG32436	CG32436	FBgn0052436	-3.18026	2.62272e-07	7.86815e-07	ddeseqdown
CG4836	CG4836	FBgn0270925	-2.66705	6.23886e-06	1.54886e-05	ddeseqdown
CG4434	bb8	FBgn0039071	-3.21849	3.03442e-05	6.85605e-05	ddeseqdown
CG13527	CG13527	FBgn0034776	-2.25941	2.61034e-05	5.96209e-05	ddeseqdown
CG9861	CG9861	FBgn0034844	-2.74628	2.35059e-05	5.40521e-05	ddeseqdown
CG12664	fend	FBgn0030090	-1.92722	9.37246e-08	2.96737e-07	ddeseqdown
CG30485	CG30485	FBgn0050485	-2.99399	3.26867e-05	7.35264e-05	ddeseqdown
CG32351	S-Lap2	FBgn0052351	-2.71451	0.000103408	0.000217251	ddeseqdown
CG1569	rod	FBgn0003268	-2.34364	1.70991e-14	1.04645e-13	ddeseqdown
CG33136	CG33136	FBgn0053136	-3.97145	3.53703e-08	1.17848e-07	ddeseqdown
CG9169	FucTD	FBgn0035217	-2.84539	4.27107e-06	1.08568e-05	ddeseqdown
CG11703	CG11703	FBgn0038690	-2.76394	0.00339224	0.00571661	ddeseqdown
CG13340	S-Lap7	FBgn0033868	-2.82887	2.30806e-06	6.08146e-06	ddeseqdown
CG31010	CG31010	FBgn0051010	-3.57809	6.85021e-07	1.94698e-06	ddeseqdown
CG7851	Scgalpha	FBgn0032013	-0.626413	0.146073	0.183542	ddeseqdown
CG16825	CG16825	FBgn0032503	-2.78917	5.59083e-07	1.60644e-06	ddeseqdown
CG10881	eIF3g2	FBgn0038796	-3.62383	4.16682e-07	1.21909e-06	ddeseqdown
CG34368	Fili	FBgn0085397	-3.5104	3.381e-38	6.72539e-37	ddeseqdown
CG3875	nsr	FBgn0034740	-5.25153	6.80232e-24	7.46225e-23	ddeseqdown
CG4877	RAF2	FBgn0036624	-1.9374	7.59326e-17	5.54776e-16	ddeseqdown
CG6629	SdhCL	FBgn0037860	-3.16817	5.97286e-08	1.93821e-07	ddeseqdown
CG13457	CG13457	FBgn0036482	-4.12922	3.84331e-08	1.27532e-07	ddeseqdown
CG11988	neur	FBgn0002932	-3.30731	8.41547e-21	7.81968e-20	ddeseqdown
CG13762	brv3	FBgn0040333	-4.45405	1.78431e-13	9.98452e-13	ddeseqdown
CG15415	Spindly	FBgn0031549	-3.1538	2.11359e-19	1.8001e-18	ddeseqdown
CG43060	CG43060	FBgn0262362	-3.50818	5.68857e-08	1.85004e-07	ddeseqdown
CG14548	E(spl)mbeta-HLH	FBgn0002733	-2.48735	4.2203e-16	2.95e-15	ddeseqdown
CG7362	CG7362	FBgn0038258	-3.49525	4.97984e-12	2.48569e-11	ddeseqdown
CG4373	Cyp6d2	FBgn0034756	-2.92123	3.90093e-27	5.04342e-26	ddeseqdown
CG10203	x16	FBgn0028554	-1.594	3.12238e-09	1.17454e-08	ddeseqdown
CG2904	ec	FBgn0000542	-3.24008	1.37483e-25	1.64176e-24	ddeseqdown
CG12289	CG12289	FBgn0036160	-2.30043	0.000243779	0.000484394	ddeseqdown
CR33318	CR33318	FBgn0053318	-4.6075	2.22348e-12	1.14124e-11	ddeseqdown
CG15147	CG15147	FBgn0032654	-2.72327	6.49406e-05	0.000140655	ddeseqdown
CG3497	Su(H)	FBgn0004837	-2.04055	1.69097e-14	1.03529e-13	ddeseqdown
CG3346	pon	FBgn0025739	-5.04903	2.24842e-22	2.28574e-21	ddeseqdown
CG11237	Oseg6	FBgn0034452	-2.84032	8.10392e-15	5.12409e-14	ddeseqdown
CG7919	fan	FBgn0028379	-2.29182	2.83366e-05	6.44114e-05	ddeseqdown
CG15483	CG15483	FBgn0032457	-2.74828	6.04484e-06	1.50328e-05	ddeseqdown
CG10950	CG10950	FBgn0034205	-4.09551	6.71796e-09	2.42878e-08	ddeseqdown
CG11726	CG11726	FBgn0036156	-3.54206	1.16963e-05	2.80299e-05	ddeseqdown
CG32651	CG32651	FBgn0052651	-3.76586	3.06467e-12	1.55401e-11	ddeseqdown
CG17645	Pglym87	FBgn0011270	-1.97147	0.000170532	0.000346725	ddeseqdown
CG3544	CG3544	FBgn0031279	-2.2997	3.49126e-07	1.03346e-06	ddeseqdown
CG31860	ZnT33D	FBgn0051860	-3.63122	1.00716e-05	2.43312e-05	ddeseqdown
CG15625	CG15625	FBgn0031644	-2.38983	0.000607084	0.0011428	ddeseqdown
CG10419	Gem2	FBgn0036850	-1.45607	2.87498e-07	8.5829e-07	ddeseqdown
CG17498	mad2	FBgn0035640	-1.10589	4.65292e-05	0.000102316	ddeseqdown
CG6070	gb	FBgn0039487	-2.62548	6.98549e-38	1.3802e-36	ddeseqdown
CG9302	CG9302	FBgn0032514	-1.40568	1.00092e-08	3.55228e-08	ddeseqdown
CG34210	CG34210	FBgn0085239	-3.15927	6.43431e-08	2.07558e-07	ddeseqdown
CG8376	ap	FBgn0267978	-2.87624	1.2932e-25	1.54679e-24	ddeseqdown
CG9750	rept	FBgn0040075	-0.753372	8.04983e-05	0.000171969	ddeseqdown
CR31429	asRNA:CR31429	FBgn0063298	-3.95078	1.72107e-12	8.92408e-12	ddeseqdown
CG8196	Ance-4	FBgn0033366	-2.80417	2.10255e-07	6.38322e-07	ddeseqdown
CG5435	CG5435	FBgn0032431	-2.45008	9.61344e-07	2.67901e-06	ddeseqdown
CG3085	CG3085	FBgn0034816	-2.61991	1.56166e-05	3.67832e-05	ddeseqdown
CG10717	ImpL1	FBgn0001256	-5.30546	1.01379e-39	2.12591e-38	ddeseqdown
CG15835	Kdm4A	FBgn0033233	-1.41954	3.38737e-09	1.26703e-08	ddeseqdown
CG1076	Vha14-2	FBgn0037402	-4.20145	7.62197e-15	4.82736e-14	ddeseqdown
CG32064	S-Lap4	FBgn0052064	-2.70214	1.71169e-05	4.01497e-05	ddeseqdown
CG9656	grn	FBgn0001138	-4.85513	7.76456e-39	1.58307e-37	ddeseqdown
CG1314	CG1314	FBgn0031134	-2.59492	1.0937e-06	3.02433e-06	ddeseqdown
CG18808	CG18808	FBgn0042131	-2.2857	6.89819e-05	0.000148729	ddeseqdown
CG5524	jnj	FBgn0266282	-2.03977	1.03121e-10	4.52368e-10	ddeseqdown
CG42707	I-3	FBgn0261624	-2.97144	1.21459e-07	3.79558e-07	ddeseqdown
CG9692	CG9692	FBgn0036654	-3.66267	1.36801e-16	9.88681e-16	ddeseqdown
CG7795	mtsh	FBgn0262598	-4.22095	3.99763e-25	4.69745e-24	ddeseqdown
CG14605	CG14605	FBgn0037486	-4.11591	2.25317e-07	6.82216e-07	ddeseqdown
CR32835	lncRNA:CR32835	FBgn0052835	-4.37517	7.58059e-05	0.000162583	ddeseqdown
CG14891	CG14891	FBgn0038445	-3.84062	2.0537e-08	7.06755e-08	ddeseqdown
CG30103	CG30103	FBgn0050103	-3.68929	2.78056e-11	1.29104e-10	ddeseqdown
CG15219	CG15219	FBgn0040519	-2.70954	2.2964e-08	7.83774e-08	ddeseqdown
CG5265	CG5265	FBgn0038486	-3.30174	8.844e-08	2.80974e-07	ddeseqdown
CG17736	schuy	FBgn0036925	-2.85876	1.34775e-08	4.71825e-08	ddeseqdown
CG43317	CG43317	FBgn0263022	-3.02408	9.8075e-13	5.19345e-12	ddeseqdown
CG33278	CG33278	FBgn0053278	-3.60852	8.14419e-06	1.993e-05	ddeseqdown
CG14834	CG14834	FBgn0035768	-2.85218	8.40664e-06	2.05278e-05	ddeseqdown
CG16783	fzr2	FBgn0034937	-2.51483	0.000146565	0.000301245	ddeseqdown
CG11588	CG11588	FBgn0036221	-4.29856	4.5988e-06	1.16175e-05	ddeseqdown
CG11719	Mst98Ca	FBgn0002865	-2.7533	2.20729e-06	5.83688e-06	ddeseqdown
CG15468	CG15468	FBgn0061196	-2.92997	5.4779e-06	1.36878e-05	ddeseqdown
CG9036	Cpr56F	FBgn0034499	-3.38793	3.44839e-13	1.88654e-12	ddeseqdown
CG13337	CG13337	FBgn0033863	-2.98331	1.67568e-07	5.1414e-07	ddeseqdown
CG31347	CG31347	FBgn0051347	-2.67049	2.18842e-06	5.79027e-06	ddeseqdown
CG12923	CG12923	FBgn0033461	-2.98939	1.19676e-12	6.28524e-12	ddeseqdown
CG7235	Hsp60C	FBgn0031728	-2.67095	6.03361e-05	0.000130972	ddeseqdown
CG5050	CG5050	FBgn0032637	-2.73408	2.01801e-06	5.36628e-06	ddeseqdown
CG13675	CG13675	FBgn0035845	-6.54654	1.98508e-22	2.02362e-21	ddeseqdown
CG13539	CG13539	FBgn0034833	-3.03383	1.92855e-08	6.65726e-08	ddeseqdown
CG9064	Ucp4C	FBgn0031757	-2.45699	0.000452309	0.000867781	ddeseqdown
CG14154	CG14154	FBgn0036093	-2.9576	4.19574e-07	1.22668e-06	ddeseqdown
CG5144	Argk2	FBgn0035957	-1.29424	1.9349e-08	6.67677e-08	ddeseqdown
CG15458	CG15458	FBgn0040651	-3.26228	3.13718e-13	1.7227e-12	ddeseqdown
CG18155	Acsf3	FBgn0029945	-3.18576	4.85769e-18	3.82475e-17	ddeseqdown
CG6813	CG6813	FBgn0037923	-2.99419	2.91328e-22	2.93725e-21	ddeseqdown
CG18675	CG18675	FBgn0040696	-2.17918	0.015028	0.0229662	ddeseqdown
CG32161	CG32161	FBgn0052161	-2.16539	0.00105072	0.00190992	ddeseqdown
CG33489	CG33489	FBgn0053489	-3.53821	1.16046e-09	4.55224e-09	ddeseqdown
CG17266	CG17266	FBgn0033089	1.09316	0.0200702	0.0300405	ddeseqdown
CG3491	CG3491	FBgn0028887	-5.53299	4.20466e-31	6.41167e-30	ddeseqdown
CG15510	Prtl99C	FBgn0039707	-2.66884	6.93685e-10	2.79758e-09	ddeseqdown
CG14931	CG14931	FBgn0032374	-3.44314	0.000343419	0.00067033	ddeseqdown
CG10761	CG10761	FBgn0030015	-2.93828	5.44669e-05	0.000118863	ddeseqdown
CG15446	CG15446	FBgn0031155	-3.17572	3.77302e-05	8.39718e-05	ddeseqdown
CG11254	mael	FBgn0016034	-3.75721	2.75937e-20	2.4931e-19	ddeseqdown
CG43934	Hr4	FBgn0264562	-1.13079	0.220315	0.266204	ddeseqdown
CG11379	CG11379	FBgn0040362	-2.23128	1.5193e-06	4.11834e-06	ddeseqdown
CG1950	Uch-L5R	FBgn0030370	-3.04643	4.49088e-05	9.89299e-05	ddeseqdown
CG5338	RpS19b	FBgn0039129	-3.40729	6.61301e-20	5.8315e-19	ddeseqdown
CG7524	Src64B	FBgn0262733	-3.62487	3.76467e-33	6.2041e-32	ddeseqdown
CG4558	CG4558	FBgn0029914	-2.48076	1.03747e-16	7.53873e-16	ddeseqdown
CG12309	CAH13	FBgn0033542	-3.34655	0.000231237	0.000461094	ddeseqdown
CG8991	Sobp	FBgn0033654	-0.323113	0.274585	0.324556	ddeseqdown
CG9580	Sdic1	FBgn0067861	-3.37435	2.93146e-16	2.06877e-15	ddeseqdown
CG31152	rumi	FBgn0086253	-2.07603	2.34785e-12	1.20256e-11	ddeseqdown
CG12643	CG12643	FBgn0040942	-4.22092	4.58043e-52	1.34665e-50	ddeseqdown
CG46298	CG46298	FBgn0283625	-3.00363	1.96596e-08	6.77759e-08	ddeseqdown
CG13733	CG13733	FBgn0036729	-2.85581	1.55389e-06	4.20357e-06	ddeseqdown
CG7366	CG7366	FBgn0035855	-2.90912	1.74594e-05	4.08879e-05	ddeseqdown
CG15450	CG15450	FBgn0031132	-3.20172	8.10342e-10	3.23873e-09	ddeseqdown
CG11513	armi	FBgn0041164	-2.20179	3.89203e-18	3.07927e-17	ddeseqdown
CG5762	CG5762	FBgn0039190	-2.73231	3.99431e-05	8.85615e-05	ddeseqdown
CG31003	gskt	FBgn0046332	-2.78795	6.43224e-06	1.5945e-05	ddeseqdown
CG11196	Dic3	FBgn0033248	-2.3838	1.88903e-06	5.04062e-06	ddeseqdown
CG15623	c-cup	FBgn0031367	-2.84615	6.22495e-07	1.77511e-06	ddeseqdown
CG3698	CG3698	FBgn0037023	-5.02403	7.71436e-05	0.000165308	ddeseqdown
CG31948	CG31948	FBgn0051948	-3.3767	3.35616e-09	1.25568e-08	ddeseqdown
CG8197	CG8197	FBgn0033369	-2.62657	7.00117e-05	0.000150794	ddeseqdown
CG44010	koko	FBgn0264816	-1.84946	5.85292e-10	2.37411e-09	ddeseqdown
CG5398	Eglp1	FBgn0034882	-2.59672	0.000740811	0.00137539	ddeseqdown
CG17301	Prosbeta4R1	FBgn0031442	-3.50278	0.00092482	0.00169343	ddeseqdown
CG6958	Nup133	FBgn0039004	-1.12211	1.00159e-06	2.78588e-06	ddeseqdown
CG13501	CG13501	FBgn0034684	-2.82827	1.0733e-07	3.37487e-07	ddeseqdown
CG5363	Cdk1	FBgn0004106	-6.08305	4.44845e-27	5.73113e-26	ddeseqdown
CG43374	Cht6	FBgn0263132	0.923272	0.469566	0.52368	ddeseqdown
CG14391	CG14391	FBgn0038078	-2.61586	0.00114187	0.00206744	ddeseqdown
CR45056	asRNA:CR45056	FBgn0266416	-2.4514	1.9805e-06	5.27129e-06	ddeseqdown
CG6193	Apc2	FBgn0026598	-2.40923	4.48193e-10	1.84086e-09	ddeseqdown
CG15605	CG15605	FBgn0034196	-2.41646	5.12309e-12	2.55459e-11	ddeseqdown
CG34457	CG34457	FBgn0085486	-2.96629	1.42028e-10	6.14425e-10	ddeseqdown
CG14346	CG14346	FBgn0031337	-3.0338	1.7693e-05	4.13821e-05	ddeseqdown
CG3850	sug	FBgn0033782	-2.47542	3.03206e-17	2.27404e-16	ddeseqdown
CG9194	galene	FBgn0035192	-5.01344	3.75396e-42	8.5028e-41	ddeseqdown
CG5204	kmg	FBgn0032473	-5.72039	2.92702e-18	2.33843e-17	ddeseqdown
CG31361	dpr17	FBgn0051361	-2.65024	5.77354e-08	1.87685e-07	ddeseqdown
CG43845	CG43845	FBgn0264427	-3.11729	3.0897e-14	1.84403e-13	ddeseqdown
CG15333	CG15333	FBgn0029989	-4.91594	4.12047e-22	4.11767e-21	ddeseqdown
CG14840	CG14840	FBgn0038217	-3.67812	0.000142621	0.000293426	ddeseqdown
CG10899	CAH4	FBgn0039235	-2.50137	2.22817e-08	7.62728e-08	ddeseqdown
CG10793	CG10793	FBgn0029656	-3.69753	7.90336e-05	0.000169062	ddeseqdown
CG45071	CG45071	FBgn0266441	-3.25261	8.44581e-24	9.23073e-23	ddeseqdown
CG34377	CG34377	FBgn0263117	-8.722	2.27486e-40	4.86761e-39	ddeseqdown
CG2014	ND-20L	FBgn0039669	-3.44008	8.8167e-05	0.000187183	ddeseqdown
CG12307	CG12307	FBgn0032370	-2.37901	3.3828e-06	8.71796e-06	ddeseqdown
CG4697	CSN1a	FBgn0028838	-3.14986	1.9943e-05	4.64011e-05	ddeseqdown
CG15283	CG15283	FBgn0028844	-3.35255	5.86497e-10	2.37835e-09	ddeseqdown
CG43121	CG43121	FBgn0262581	-3.6845	3.83328e-23	4.06267e-22	ddeseqdown
CG6691	ttm3	FBgn0032971	-3.93973	1.54322e-19	1.32974e-18	ddeseqdown
CG10459	CG10459	FBgn0033440	-3.31825	5.12804e-06	1.28726e-05	ddeseqdown
CR45982	lncRNA:CR45982	FBgn0267644	-2.92702	1.79732e-09	6.90555e-09	ddeseqdown
CG7769	pic	FBgn0260962	-0.450279	0.0235519	0.0348093	ddeseqdown
CG31415	CG31415	FBgn0051415	-2.08917	5.68117e-10	2.30891e-09	ddeseqdown
CG6985	CG6985	FBgn0039017	-2.06214	1.50049e-12	7.81338e-12	ddeseqdown
CG14355	CG14355	FBgn0038208	-2.98194	1.30586e-06	3.57071e-06	ddeseqdown
CG14651	sac	FBgn0037254	-3.37946	1.38267e-05	3.27879e-05	ddeseqdown
CG6945	sstn	FBgn0036476	-1.80677	3.61444e-11	1.66038e-10	ddeseqdown
CG17129	CG17129	FBgn0035151	-3.05068	1.91646e-10	8.18648e-10	ddeseqdown
CG7692	CG7692	FBgn0036714	-1.63691	9.56948e-11	4.20794e-10	ddeseqdown
CG12698	CG12698	FBgn0030721	-3.70525	1.46743e-06	3.98582e-06	ddeseqdown
CG9121	CG9121	FBgn0031675	-2.64063	1.93718e-19	1.65273e-18	ddeseqdown
CG1988	Mst84B	FBgn0037464	-2.69122	9.90675e-08	3.12643e-07	ddeseqdown
CG5561	CG5561	FBgn0031333	-2.59557	1.5515e-08	5.40324e-08	ddeseqdown
CG16896	CG16896	FBgn0035073	-1.03761	0.000415369	0.000800043	ddeseqdown
CG7014	RpS5b	FBgn0038277	-3.65272	2.78875e-24	3.11037e-23	ddeseqdown
CG17835	inv	FBgn0001269	-3.44737	2.21918e-09	8.46664e-09	ddeseqdown
CG11838	rempA	FBgn0260933	-1.3838	5.75276e-05	0.000125189	ddeseqdown
CG9576	Phf7	FBgn0031091	-2.41029	1.52519e-09	5.91253e-09	ddeseqdown
CG31459	CG31459	FBgn0051459	-4.05957	2.41331e-13	1.33719e-12	ddeseqdown
CG31806	CG31806	FBgn0051806	-2.3727	1.41615e-06	3.85365e-06	ddeseqdown
CG12948	CG12948	FBgn0037739	-2.24868	4.86603e-14	2.85552e-13	ddeseqdown
CG12817	CG12817	FBgn0037798	-3.07054	6.44685e-10	2.60712e-09	ddeseqdown
CG15804	Dhc62B	FBgn0013811	-3.35808	5.42543e-06	1.35682e-05	ddeseqdown
CG15286	CG15286	FBgn0028531	-3.14191	2.51651e-06	6.60112e-06	ddeseqdown
CG14537	CG14537	FBgn0031954	-2.49289	9.24354e-08	2.92974e-07	ddeseqdown
CG30429	CG30429	FBgn0050429	-4.24489	3.56721e-09	1.3299e-08	ddeseqdown
CR43637	asRNA:CR43637	FBgn0263628	-2.07384	1.38093e-08	4.8298e-08	ddeseqdown
CG14339	CG14339	FBgn0031301	-3.05483	5.35586e-05	0.000117072	ddeseqdown
CG30384	CG30384	FBgn0050384	-2.29003	3.26558e-08	1.09274e-07	ddeseqdown
CG14049	Ilp6	FBgn0044047	-1.24816	3.83566e-06	9.81276e-06	ddeseqdown
CG11815	CG11815	FBgn0035299	-3.32854	2.68225e-07	8.03855e-07	ddeseqdown
CG15544	CG15544	FBgn0039804	-3.12288	6.77387e-19	5.62258e-18	ddeseqdown
CG13405	CG13405	FBgn0035097	-3.60091	1.94249e-07	5.91805e-07	ddeseqdown
CG2919	asl	FBgn0261004	-1.50447	3.33982e-06	8.61776e-06	ddeseqdown
CG10841	CG10841	FBgn0038163	-2.78462	7.17359e-06	1.76666e-05	ddeseqdown
CG4701	CG4701	FBgn0028868	-2.74844	5.92908e-05	0.000128836	ddeseqdown
CG3213	CG3213	FBgn0031545	-2.69908	1.14024e-06	3.14535e-06	ddeseqdown
CG2617	CG2617	FBgn0032877	-1.49199	1.44831e-07	4.48026e-07	ddeseqdown
CG12078	CG12078	FBgn0035426	-4.22334	3.71564e-09	1.38208e-08	ddeseqdown
CG11411	fs(1)N	FBgn0004650	-2.86267	6.42944e-07	1.83164e-06	ddeseqdown
CG32832	CG32832	FBgn0052832	-2.93634	2.0805e-05	4.82311e-05	ddeseqdown
CG10845	CG10845	FBgn0039246	-2.83449	0.000113987	0.000238081	ddeseqdown
CG6130	h-cup	FBgn0038334	-2.55	3.22088e-06	8.33279e-06	ddeseqdown
CG5139	CG5139	FBgn0031323	-2.64148	0.000179114	0.000362919	ddeseqdown
CG14612	e(y)2b	FBgn0040670	-2.62873	1.33487e-06	3.64731e-06	ddeseqdown
CG31735	CG31735	FBgn0051735	-4.37489	8.42231e-14	4.82118e-13	ddeseqdown
CG4520	CG4520	FBgn0038355	-3.3879	5.97437e-11	2.68326e-10	ddeseqdown
CG42855	CG42855	FBgn0262102	-2.95465	1.38246e-05	3.27879e-05	ddeseqdown
CG15905	CG15905	FBgn0034462	-8.72091	1.68068e-29	2.37558e-28	ddeseqdown
CG17956	Mst87F	FBgn0002862	-2.0408	7.74744e-05	0.00016592	ddeseqdown
CG9173	CG9173	FBgn0035218	-2.30992	2.97761e-05	6.73812e-05	ddeseqdown
CG42816	CG42816	FBgn0261998	-3.42979	6.16178e-06	1.53107e-05	ddeseqdown
CG45263	CG45263	FBgn0266801	-2.84614	1.27125e-37	2.47842e-36	ddeseqdown
CG15395	CG15395	FBgn0031440	-4.47493	9.30712e-06	2.25916e-05	ddeseqdown
CG16824	CG16824	FBgn0040973	-2.90984	2.10343e-06	5.58029e-06	ddeseqdown
CG43168	CG43168	FBgn0262787	-4.08945	4.38197e-27	5.65044e-26	ddeseqdown
CG11307	CG11307	FBgn0037106	-1.1005	0.00462007	0.00764981	ddeseqdown
CG4415	CG4415	FBgn0031296	-4.93947	1.47015e-14	9.06888e-14	ddeseqdown
CG10202	Pgm2b	FBgn0033969	-2.73194	4.41144e-06	1.11749e-05	ddeseqdown
CG5556	CG5556	FBgn0031332	-2.33029	0.000383935	0.000743688	ddeseqdown
CG15548	CG15548	FBgn0039812	-2.94257	0.00221957	0.00384126	ddeseqdown
CG2916	Septin5	FBgn0026361	-3.32114	5.42217e-14	3.16043e-13	ddeseqdown
CG32356	ImpE1	FBgn0001253	-4.33342	1.19976e-10	5.23492e-10	ddeseqdown
CG11797	Obp56a	FBgn0034468	-4.97361	1.61527e-40	3.46635e-39	ddeseqdown
CG18371	CG18371	FBgn0033893	-2.32792	2.78541e-07	8.32903e-07	ddeseqdown
CG14631	CG14631	FBgn0029552	-2.85527	3.56917e-11	1.64113e-10	ddeseqdown
CG1842	Dhc98D	FBgn0013813	-3.99078	5.12285e-07	1.47716e-06	ddeseqdown
CR33938	lncRNA:CR33938	FBgn0063127	-7.10386	2.86923e-19	2.42261e-18	ddeseqdown
CG32548	CG32548	FBgn0052548	1.67389	0.19224	0.234848	ddeseqdown
CG10164	CG10164	FBgn0039088	-4.32882	1.26695e-11	6.09228e-11	ddeseqdown
CG6711	Taf2	FBgn0011836	-0.592046	0.0064989	0.0105586	ddeseqdown
CG2207	Df31	FBgn0022893	-3.44973	2.02835e-28	2.7685e-27	ddeseqdown
CG7164	CG7164	FBgn0031946	-2.63735	6.82022e-06	1.68585e-05	ddeseqdown
CG31733	ms(2)35Ci	FBgn0011239	-3.2947	1.42789e-16	1.02973e-15	ddeseqdown
CG14620	tilB	FBgn0014395	-2.85309	1.60554e-08	5.58219e-08	ddeseqdown
CG14868	CG14868	FBgn0038330	-1.32142	4.07762e-06	1.04046e-05	ddeseqdown
CG7768	CG7768	FBgn0036415	-2.48899	1.81637e-07	5.55107e-07	ddeseqdown
CG7929	ocn	FBgn0041102	-2.96959	1.29806e-08	4.55406e-08	ddeseqdown
CG14628	CG14628	FBgn0040365	-2.49915	7.0178e-06	1.73032e-05	ddeseqdown
CG13186	CG13186	FBgn0033680	-2.69407	2.06478e-10	8.80033e-10	ddeseqdown
CG15632	Taf12L	FBgn0031623	-3.95386	1.53667e-24	1.74974e-23	ddeseqdown
CG44436	sno	FBgn0265630	-1.89205	1.66567e-16	1.19558e-15	ddeseqdown
CG30329	Vha100-3	FBgn0028669	-3.29924	5.6619e-05	0.000123322	ddeseqdown
CG9636	CG9636	FBgn0037556	-1.32334	1.44278e-06	3.92177e-06	ddeseqdown
CG8746	CG8746	FBgn0033330	-2.41323	3.47657e-05	7.79167e-05	ddeseqdown
CG14262	CG14262	FBgn0039503	-2.61517	1.98047e-08	6.82442e-08	ddeseqdown
CG2901	CG2901	FBgn0029679	-3.43847	4.23676e-05	9.36266e-05	ddeseqdown
CG34264	ddbt	FBgn0284444	-2.7771	0.000816473	0.0015061	ddeseqdown
CG8501	CG8501	FBgn0033724	0.0908459	0.78628	0.818057	ddeseqdown
CG2233	CG2233	FBgn0029990	-0.467382	0.0681593	0.0924983	ddeseqdown
CG4382	CG4382	FBgn0032132	-8.31866	1.26012e-41	2.80238e-40	ddeseqdown
CG3919	CG3919	FBgn0036423	-2.99378	2.29049e-16	1.63052e-15	ddeseqdown
CG11761	trsn	FBgn0033528	-0.906799	8.02549e-05	0.0001715	ddeseqdown
CG13879	wac	FBgn0035120	-2.20194	5.28628e-12	2.6324e-11	ddeseqdown
CG6173	Kal1	FBgn0039155	0.137657	0.530863	0.583148	ddeseqdown
CG8169	Pms2	FBgn0011660	-2.35984	3.74825e-16	2.62378e-15	ddeseqdown
CG5526	Dhc36C	FBgn0013810	-3.65347	2.67297e-12	1.36386e-11	ddeseqdown
CG8673	CG8673	FBgn0031986	-3.96983	2.16781e-13	1.20525e-12	ddeseqdown
CG7537	Inx5	FBgn0030989	-3.3925	8.61899e-09	3.07672e-08	ddeseqdown
CG6372	S-Lap1	FBgn0035915	-2.58547	1.59881e-05	3.7634e-05	ddeseqdown
CG3687	CG3687	FBgn0034097	-3.3336	0.000249664	0.000495553	ddeseqdown
CG18550	yellow-f	FBgn0041710	-0.788399	0.0225936	0.033494	ddeseqdown
CG17819	CG17819	FBgn0038915	-4.15466	3.40508e-07	1.00856e-06	ddeseqdown
CG31988	CG31988	FBgn0051988	-2.97539	1.64868e-07	5.06596e-07	ddeseqdown
CG11227	CG11227	FBgn0031139	-3.33143	5.67079e-07	1.6275e-06	ddeseqdown
CG7026	VhaPPA1-2	FBgn0262514	-3.23668	0.000122091	0.000253781	ddeseqdown
CG31141	CG31141	FBgn0051141	-3.16777	9.03889e-09	3.21801e-08	ddeseqdown
CG11694	CG11694	FBgn0037571	-4.04182	7.91427e-08	2.52638e-07	ddeseqdown
CG30391	CG30391	FBgn0050391	-3.22563	0.000667161	0.00124774	ddeseqdown
CG4270	CG4270	FBgn0031407	-2.39407	8.41263e-07	2.36639e-06	ddeseqdown
CG13131	CG13131	FBgn0032175	-5.34113	5.21463e-09	1.90922e-08	ddeseqdown
CG14719	I-t	FBgn0025821	-4.02517	1.36986e-18	1.11686e-17	ddeseqdown
CG43277	CG43277	FBgn0262966	-2.86644	1.80499e-06	4.82864e-06	ddeseqdown
CG6980	CG6980	FBgn0039228	-3.064	2.55642e-05	5.84439e-05	ddeseqdown
CG15151	rdo	FBgn0243486	-3.26385	2.99065e-08	1.00486e-07	ddeseqdown
CG34388	natalisin	FBgn0085417	-5.08728	1.29104e-13	7.29375e-13	ddeseqdown
CG7763	CG7763	FBgn0040503	-5.12514	1.65841e-22	1.6965e-21	ddeseqdown
CG2488	phr6-4	FBgn0016054	-2.45366	4.25792e-09	1.57304e-08	ddeseqdown
CG31907	Mst27D	FBgn0051907	-6.32914	2.4558e-46	6.26739e-45	ddeseqdown
CG31787	CG31787	FBgn0051787	-4.3709	3.01858e-23	3.21544e-22	ddeseqdown
CG31921	CG31921	FBgn0051921	-2.94533	8.71144e-11	3.8479e-10	ddeseqdown
CG43759	CG43759	FBgn0264090	-3.37402	8.51353e-51	2.43955e-49	ddeseqdown
CG2830	Hsp60B	FBgn0011244	-2.6081	1.07369e-05	2.58535e-05	ddeseqdown
CG13032	CG13032	FBgn0036652	-3.07222	3.50789e-06	9.0166e-06	ddeseqdown
CG12744	CG12744	FBgn0033459	-3.47796	5.08399e-17	3.76118e-16	ddeseqdown
CR45686	asRNA:CR45686	FBgn0267246	-3.40823	7.22291e-18	5.6417e-17	ddeseqdown
CG33286	CG33286	FBgn0053286	-5.05092	9.05133e-17	6.58686e-16	ddeseqdown
CG12446	CG12446	FBgn0031201	-2.94595	1.3226e-05	3.14549e-05	ddeseqdown
CG11401	Trxr-2	FBgn0037170	-2.67266	5.04027e-10	2.0572e-09	ddeseqdown
CG7831	ncd	FBgn0002924	-2.44523	1.52177e-14	9.36376e-14	ddeseqdown
CG7269	Hel25E	FBgn0014189	-1.04063	5.34557e-09	1.95326e-08	ddeseqdown
CG15025	CG15025	FBgn0038709	-2.68559	0.000367517	0.000714522	ddeseqdown
CG6036	CG6036	FBgn0039421	-3.61326	3.84901e-08	1.27663e-07	ddeseqdown
CG33207	pxb	FBgn0053207	-2.94477	6.15743e-14	3.56776e-13	ddeseqdown
CG9193	PCNA	FBgn0005655	-2.60158	3.01369e-06	7.82847e-06	ddeseqdown
CG7161	Oseg1	FBgn0265102	-2.39671	1.25936e-13	7.12297e-13	ddeseqdown
CG13330	CG13330	FBgn0033848	-2.3473	0.00131383	0.00236047	ddeseqdown
CG6661	CG6661	FBgn0036403	-2.61232	0.000219302	0.000439622	ddeseqdown
CG12693	CG12693	FBgn0029705	-3.31437	9.47417e-08	2.99764e-07	ddeseqdown
CG6104	E(spl)m2-BFM	FBgn0002592	-3.33887	3.21532e-16	2.26366e-15	ddeseqdown
CG3215	Gpdh2	FBgn0034825	-3.26505	6.2919e-06	1.56103e-05	ddeseqdown
CG8509	CG8509	FBgn0030696	-3.14933	0.00187609	0.00328708	ddeseqdown
CG14841	CG14841	FBgn0038218	-3.98361	3.56086e-08	1.18588e-07	ddeseqdown
CG8361	E(spl)m7-HLH	FBgn0002633	-6.76685	1.29125e-27	1.70237e-26	ddeseqdown
CG18729	Zwilch	FBgn0061476	-2.95841	1.40117e-13	7.88862e-13	ddeseqdown
CG6127	Ser	FBgn0004197	-2.60492	1.62022e-16	1.16352e-15	ddeseqdown
CG32238	TTLL1B	FBgn0052238	-3.88786	1.29464e-07	4.03288e-07	ddeseqdown
CG13540	CG13540	FBgn0034839	-3.6878	1.06763e-06	2.95782e-06	ddeseqdown
CG4698	Wnt4	FBgn0010453	-2.57337	1.48823e-18	1.20867e-17	ddeseqdown
CG9920	CG9920	FBgn0038200	-3.2062	5.33134e-06	1.3351e-05	ddeseqdown
CG6893	CG6893	FBgn0036807	-3.37635	4.45944e-13	2.41985e-12	ddeseqdown
CG34170	CG34170	FBgn0085199	-1.70712	3.88647e-07	1.14262e-06	ddeseqdown
CG10192	eIF4G2	FBgn0260634	-2.55169	1.13253e-16	8.21324e-16	ddeseqdown
CG31406	CG31406	FBgn0051406	-5.7477	4.4608e-07	1.29695e-06	ddeseqdown
CG12679	CG12679	FBgn0031103	-2.68639	3.87414e-07	1.13945e-06	ddeseqdown
CG14736	CG14736	FBgn0037986	-3.29235	1.32453e-12	6.91679e-12	ddeseqdown
CG3843	RpL10Aa	FBgn0038281	-3.39976	1.90506e-09	7.30993e-09	ddeseqdown
CG8571	smid	FBgn0016983	-0.382565	0.0720367	0.0972397	ddeseqdown
CG14589	CG14589	FBgn0033063	-2.6524	0.000672266	0.00125622	ddeseqdown
CG12206	CG12206	FBgn0029662	-1.62432	3.64972e-05	8.14621e-05	ddeseqdown
CR43264	lncRNA:CR43264	FBgn0262945	-3.80102	7.94146e-16	5.41714e-15	ddeseqdown
CG46025	CG46025	FBgn0267689	-2.71302	1.99803e-05	4.64805e-05	ddeseqdown
CG7059	CG7059	FBgn0038957	-2.42436	0.000167226	0.000340541	ddeseqdown
CG30376	CG30376	FBgn0050376	-2.7068	3.13871e-07	9.33611e-07	ddeseqdown
CG7804	cocoon	FBgn0036496	-5.91176	4.00265e-32	6.41647e-31	ddeseqdown
CG5103	CG5103	FBgn0036784	-2.46136	4.96034e-07	1.43538e-06	ddeseqdown
CG43691	CG43691	FBgn0263774	-3.17379	1.11649e-08	3.94624e-08	ddeseqdown
CG7707	CG7707	FBgn0036703	-3.54985	2.26403e-07	6.85222e-07	ddeseqdown
CG9089	wus	FBgn0030805	-1.40602	0.000178016	0.000360843	ddeseqdown
CG16993	in	FBgn0001259	-2.9986	3.3997e-13	1.8606e-12	ddeseqdown
CG14314	CG14314	FBgn0038581	-2.03386	1.48223e-11	7.08117e-11	ddeseqdown
CG6332	Theg	FBgn0038921	-2.5527	1.19678e-07	3.74312e-07	ddeseqdown
CG9241	Mcm10	FBgn0032929	-1.58603	6.99746e-07	1.985e-06	ddeseqdown
CG34168	CG34168	FBgn0085197	-2.05858	3.51104e-05	7.85985e-05	ddeseqdown
CG13838	CG13838	FBgn0039041	-1.80934	0.0032381	0.00547441	ddeseqdown
CG17300	CG17300	FBgn0036345	-3.35236	1.59666e-06	4.30895e-06	ddeseqdown
CR43297	lncRNA:CR43297	FBgn0262989	-2.7375	0.00337985	0.00569748	ddeseqdown
CG34310	CG34310	FBgn0085339	1.19219	0.0376509	0.0536983	ddeseqdown
CG1835	CG1835	FBgn0031127	-2.5621	1.03224e-05	2.49079e-05	ddeseqdown
CG17154	CG17154	FBgn0036246	-2.24214	2.0131e-09	7.71643e-09	ddeseqdown
CG42864	f	FBgn0262111	-3.32115	9.61926e-16	6.51327e-15	ddeseqdown
CG1724	CG1724	FBgn0031164	-2.64892	8.84963e-07	2.48263e-06	ddeseqdown
CG33102	Hex-t1	FBgn0042711	-3.16079	3.3302e-06	8.59444e-06	ddeseqdown
CG17003	CG17003	FBgn0031082	-2.36189	1.18859e-09	4.65555e-09	ddeseqdown
CG30056	CG30056	FBgn0050056	-2.29554	0.000170306	0.000346361	ddeseqdown
CG15472	CG15472	FBgn0029724	-3.55673	1.15255e-10	5.03643e-10	ddeseqdown
CG4892	CG4892	FBgn0028884	-3.27313	2.45277e-12	1.25455e-11	ddeseqdown
CG7643	Mps1	FBgn0000063	-3.10884	3.37293e-08	1.12687e-07	ddeseqdown
CG15705	CG15705	FBgn0034104	-2.36224	9.98208e-05	0.000210134	ddeseqdown
CG3227	insv	FBgn0031434	-2.47519	2.11977e-11	9.93007e-11	ddeseqdown
CG16853	CG16853	FBgn0028941	-2.48762	0.00137258	0.0024594	ddeseqdown
CG3695	MED23	FBgn0034795	-2.07339	1.428e-16	1.02973e-15	ddeseqdown
CG31623	dtr	FBgn0023090	-5.44425	8.22052e-23	8.54005e-22	ddeseqdown
CG30222	CG30222	FBgn0050222	-4.82037	5.29842e-19	4.42287e-18	ddeseqdown
CG15143	CG15143	FBgn0032647	-4.12174	8.9681e-07	2.51155e-06	ddeseqdown
CG10718	neb	FBgn0004374	-2.6313	4.65799e-10	1.90997e-09	ddeseqdown
CG3157	gammaTub23C	FBgn0260639	-0.518055	0.0346013	0.0496233	ddeseqdown
CG4924	icln	FBgn0029079	-1.59927	5.32774e-07	1.53324e-06	ddeseqdown
CG13088	CG13088	FBgn0032047	-2.57953	1.22268e-14	7.62228e-14	ddeseqdown
CG16741	CG16741	FBgn0042198	-2.97565	5.66628e-06	1.4144e-05	ddeseqdown
CG31788	CG31788	FBgn0051788	-2.86564	4.06717e-05	9.01092e-05	ddeseqdown
CG10749	CG10749	FBgn0036328	-2.2384	0.000456089	0.000874348	ddeseqdown
CR43905	lncRNA:CR43905	FBgn0264506	-3.50189	6.04099e-11	2.70987e-10	ddeseqdown
CG14006	CG14006	FBgn0031733	-3.46287	2.31467e-10	9.83116e-10	ddeseqdown
CG11475	CG11475	FBgn0034687	-2.45903	8.76518e-14	5.01355e-13	ddeseqdown
CG7551	CG7551	FBgn0036161	-2.45612	1.89016e-10	8.08105e-10	ddeseqdown
CG9699	Septin4	FBgn0259923	-2.65188	2.21996e-33	3.69575e-32	ddeseqdown
CG4020	CG4020	FBgn0029821	-1.87535	4.68242e-11	2.13431e-10	ddeseqdown
CG33308	CG33308	FBgn0250834	-4.75859	6.17383e-27	7.91241e-26	ddeseqdown
CG16781	CG16781	FBgn0029661	-3.85936	3.92288e-08	1.30025e-07	ddeseqdown
CG9503	CG9503	FBgn0030598	-2.96264	0.0142065	0.0218038	ddeseqdown
CG5303	mei-S332	FBgn0002715	-2.2499	6.12815e-11	2.7473e-10	ddeseqdown
CR43414	lncRNA:CR43414	FBgn0263333	-3.08033	1.0672e-08	3.78112e-08	ddeseqdown
CG17952	LBR	FBgn0034657	-3.34919	9.72017e-39	1.97904e-37	ddeseqdown
CG17945	Mst84Dc	FBgn0004174	-2.07055	0.000123905	0.000257261	ddeseqdown
CG9641	CG9641	FBgn0031483	-2.07221	4.14899e-23	4.39094e-22	ddeseqdown
CG7261	TBCD	FBgn0027509	-0.717348	0.000710397	0.00132305	ddeseqdown
CG9252	del	FBgn0086251	-3.62956	1.07326e-22	1.10483e-21	ddeseqdown
CG32643	CG32643	FBgn0052643	-2.38541	2.53424e-05	5.79729e-05	ddeseqdown
CG42576	NT1	FBgn0261526	-3.48722	4.21328e-13	2.29168e-12	ddeseqdown
CG3568	CG3568	FBgn0029710	-0.483222	0.0565309	0.0779773	ddeseqdown
CG4714	CG4714	FBgn0033819	-2.89607	4.73267e-08	1.55464e-07	ddeseqdown
CG12129	CG12129	FBgn0033475	-1.73407	7.6764e-08	2.45524e-07	ddeseqdown
CG15180	glob2	FBgn0250846	-4.31381	3.84092e-09	1.4258e-08	ddeseqdown
CG14215	Elys	FBgn0031052	-1.67617	1.5711e-07	4.83871e-07	ddeseqdown
CG2137	Gpo2	FBgn0033190	-2.24551	2.7755e-05	6.31773e-05	ddeseqdown
CG15757	Cpr12A	FBgn0030494	-6.10936	2.91248e-41	6.39006e-40	ddeseqdown
CG30065	CG30065	FBgn0050065	-3.97566	1.24931e-08	4.39349e-08	ddeseqdown
CG1924	CG1924	FBgn0030377	-4.0903	6.55556e-19	5.44752e-18	ddeseqdown
CG14708	CG14708	FBgn0037910	-4.21951	3.60483e-22	3.61466e-21	ddeseqdown
CG13197	CG13197	FBgn0062449	-0.768653	0.00321452	0.00543894	ddeseqdown
CG15524	Sas-6	FBgn0039731	-2.09537	2.27562e-06	6.00243e-06	ddeseqdown
CG15278	CG15278	FBgn0032554	-3.19487	5.98562e-08	1.9415e-07	ddeseqdown
CG1428	CG1428	FBgn0032967	-5.69632	8.11329e-14	4.66245e-13	ddeseqdown
CG2330	Neurochondrin	FBgn0037447	1.9191	2.46756e-13	1.36571e-12	ddeseqdown
CG15576	CG15576	FBgn0029700	-3.31958	3.05142e-07	9.08382e-07	ddeseqdown
CG9875	CG9875	FBgn0034850	-2.93464	1.39366e-13	7.85538e-13	ddeseqdown
CG13244	CG13244	FBgn0032577	-3.55515	1.54017e-08	5.36631e-08	ddeseqdown
CG16837	CG16837	FBgn0035009	-2.288	0.024487	0.036054	ddeseqdown
CG9072	CG9072	FBgn0030614	-3.01272	4.95534e-07	1.43447e-06	ddeseqdown
CG15728	CG15728	FBgn0030409	-3.55317	4.14425e-17	3.07835e-16	ddeseqdown
CG7653	CG7653	FBgn0028935	-3.43791	6.05889e-13	3.2589e-12	ddeseqdown
CG3062	CG3062	FBgn0025612	-2.66739	9.98756e-08	3.14991e-07	ddeseqdown
CG12362	CG12362	FBgn0036082	-3.80154	4.24818e-16	2.96808e-15	ddeseqdown
CG6167	PICK1	FBgn0032447	-2.32287	1.28809e-13	7.27987e-13	ddeseqdown
CG12026	Tmhs	FBgn0262624	-3.54788	5.77969e-15	3.69076e-14	ddeseqdown
CR45130	asRNA:CR45130	FBgn0266623	-2.07404	1.65111e-08	5.73382e-08	ddeseqdown
CG31559	CG31559	FBgn0051559	-4.802	1.32262e-11	6.3517e-11	ddeseqdown
CG30496	CG30496	FBgn0050496	-0.745446	0.00142348	0.00254161	ddeseqdown
CG2898	CG2898	FBgn0030195	-1.93882	7.1759e-05	0.000154332	ddeseqdown
CG8335	eIF3f2	FBgn0033069	-3.8915	7.00018e-08	2.25022e-07	ddeseqdown
CG6931	CG6931	FBgn0036236	-3.02045	5.64302e-15	3.60663e-14	ddeseqdown
CG7227	CG7227	FBgn0031970	-2.23459	2.53704e-16	1.79732e-15	ddeseqdown
CG31697	CG31697	FBgn0051697	-2.46171	0.000499047	0.000951984	ddeseqdown
CG9879	Trf4	FBgn0031444	-3.51963	0.000427312	0.00082186	ddeseqdown
CG8953	Actn3	FBgn0015008	-3.78687	1.06257e-05	2.5602e-05	ddeseqdown
CG32319	Naa30B	FBgn0052319	-3.86818	1.65278e-07	5.07749e-07	ddeseqdown
CG14689	CG14689	FBgn0037826	-2.63972	1.87717e-05	4.37798e-05	ddeseqdown
CG8105	Alp11	FBgn0030661	-3.07438	0.00474501	0.00784078	ddeseqdown
CG31601	CG31601	FBgn0051601	-6.41647	3.9997e-31	6.12454e-30	ddeseqdown
CG3134	ord	FBgn0003009	-5.05766	2.15525e-11	1.00898e-10	ddeseqdown
CG31639	CG31639	FBgn0051639	-2.57895	6.03384e-07	1.72362e-06	ddeseqdown
CG14183	CG14183	FBgn0036931	-3.34444	1.5131e-10	6.52657e-10	ddeseqdown
CG5964	twy	FBgn0036206	-3.56474	4.28216e-11	1.95733e-10	ddeseqdown
CG5693	CG5693	FBgn0040989	-1.89289	0.000180429	0.000365433	ddeseqdown
CG9593	CG9593	FBgn0038365	-3.20825	1.36315e-13	7.68632e-13	ddeseqdown
CG2577	CG2577	FBgn0030384	-3.54868	7.96442e-05	0.000170269	ddeseqdown
CG42659	CG42659	FBgn0261531	-3.46263	2.00176e-23	2.14945e-22	ddeseqdown
CG30270	CG30270	FBgn0061435	-2.57583	4.44568e-06	1.12539e-05	ddeseqdown
CG31249	CG31249	FBgn0051249	-0.801353	0.000119128	0.000248112	ddeseqdown
CG3092	CG3092	FBgn0034835	-2.51346	7.21908e-07	2.0451e-06	ddeseqdown
CG2616	CG2616	FBgn0037512	-2.81946	5.89452e-05	0.000128123	ddeseqdown
CG30378	CG30378	FBgn0050378	-2.7103	9.11277e-06	2.21418e-05	ddeseqdown
CG1979	CG1979	FBgn0026563	-3.01308	4.69368e-10	1.92365e-09	ddeseqdown
CG31861	CG31861	FBgn0051861	-3.99659	8.27937e-21	7.70784e-20	ddeseqdown
CG11249	CG11249	FBgn0037115	-2.88729	4.24086e-05	9.3703e-05	ddeseqdown
CG11333	CG11333	FBgn0039850	-2.66922	5.46155e-06	1.36539e-05	ddeseqdown
CG15744	CG15744	FBgn0030466	-2.3529	2.24009e-17	1.68868e-16	ddeseqdown
CG13494	CG13494	FBgn0034671	-2.32964	0.000203609	0.000410008	ddeseqdown
CG9101	CG9101	FBgn0030622	-3.06833	6.72178e-08	2.16452e-07	ddeseqdown
CG17387	CG17387	FBgn0037276	-3.19038	1.24507e-06	3.41465e-06	ddeseqdown
CG5781	CG5781	FBgn0032448	-2.44852	0.000330107	0.000645804	ddeseqdown
CG32655	CG32655	FBgn0052655	-4.94652	1.6134e-16	1.15919e-15	ddeseqdown
CG18128	CG18128	FBgn0034898	-2.20984	0.00134285	0.00240877	ddeseqdown
CG1619	Hmr	FBgn0001206	-1.5331	2.63391e-08	8.91516e-08	ddeseqdown
CG32119	CG32119	FBgn0052119	-2.73791	2.43968e-06	6.40644e-06	ddeseqdown
CG34218	whip	FBgn0250827	-2.26636	0.00174544	0.00307355	ddeseqdown
CG33225	CG33225	FBgn0053225	-2.88036	4.82212e-10	1.97287e-09	ddeseqdown
CG31286	CG31286	FBgn0051286	-2.97562	4.5814e-06	1.15815e-05	ddeseqdown
CG6497	CG6497	FBgn0036704	-2.67254	8.32707e-07	2.34408e-06	ddeseqdown
CG6873	CG6873	FBgn0030951	-2.25543	1.1349e-08	4.00746e-08	ddeseqdown
CG12589	CG12589	FBgn0040684	-3.73076	4.94331e-09	1.81395e-08	ddeseqdown
CG31805	CG31805	FBgn0051805	-4.32842	9.97573e-05	0.000210031	ddeseqdown
CG2652	CG2652	FBgn0025838	-2.52176	0.00053615	0.00101787	ddeseqdown
CG1868	Smyd4-1	FBgn0033427	-1.58311	3.09443e-09	1.16517e-08	ddeseqdown
CG12334	Atg8b	FBgn0038539	-2.88858	1.80551e-06	4.82915e-06	ddeseqdown
CG5660	ValRS-m	FBgn0035942	-0.712599	0.258796	0.307966	ddeseqdown
CG33490	CG33490	FBgn0053490	-3.76989	3.30828e-06	8.54238e-06	ddeseqdown
CG12866	Targ	FBgn0033955	-4.38607	2.7405e-15	1.79365e-14	ddeseqdown
CG7075	Ntl	FBgn0267326	-3.17367	5.78358e-07	1.65737e-06	ddeseqdown
CG15258	CG15258	FBgn0032563	-2.79431	0.000382663	0.000741615	ddeseqdown
CG15523	Vps13B	FBgn0039727	-2.28015	8.26879e-13	4.40403e-12	ddeseqdown
CG33704	CG33704	FBgn0053704	-2.20738	0.00142552	0.00254495	ddeseqdown
CR45030	lncRNA:CR45030	FBgn0266390	-3.19455	9.63654e-07	2.68494e-06	ddeseqdown
CG18368	CG18368	FBgn0033864	-4.14768	6.54656e-10	2.64598e-09	ddeseqdown
CG18223	CG18223	FBgn0036832	-2.47119	1.73272e-05	4.05977e-05	ddeseqdown
CG13871	CG13871	FBgn0034502	-5.28751	1.47805e-17	1.12811e-16	ddeseqdown
CG34334	CG34334	FBgn0263829	-4.62279	7.66634e-14	4.41077e-13	ddeseqdown
CG6176	Grip75	FBgn0026431	-1.66252	5.75404e-09	2.09679e-08	ddeseqdown
CG34438	Cap-G	FBgn0259876	-1.80501	1.22201e-10	5.32569e-10	ddeseqdown
CG43638	CG43638	FBgn0263647	-5.04551	1.96914e-31	3.05988e-30	ddeseqdown
CG34367	CG34367	FBgn0085396	-2.16039	3.4099e-06	8.78008e-06	ddeseqdown
CG5488	B-H2	FBgn0004854	-3.42787	1.48935e-10	6.42789e-10	ddeseqdown
CG3578	bi	FBgn0000179	-3.47251	3.12402e-28	4.22476e-27	ddeseqdown
CG5414	IleRS-m	FBgn0036569	-0.266744	0.689995	0.731865	ddeseqdown
CG9594	Chd3	FBgn0023395	-4.54468	1.51941e-15	1.01432e-14	ddeseqdown
CG16854	CG16854	FBgn0032338	-2.46226	3.02866e-13	1.66435e-12	ddeseqdown
CR11538	asRNA:CR11538	FBgn0017424	-5.29741	1.26944e-09	4.959e-09	ddeseqdown
CG18446	Lime	FBgn0033458	-1.48514	8.21838e-08	2.62061e-07	ddeseqdown
CG7276	CG7276	FBgn0036499	-2.45286	0.000654925	0.00122736	ddeseqdown
CG10138	PpD5	FBgn0005778	-4.53695	1.4223e-11	6.80594e-11	ddeseqdown
CG18335	CG18335	FBgn0033610	-2.64449	2.22698e-06	5.8847e-06	ddeseqdown
CG17528	CG17528	FBgn0261387	-2.2302	2.11117e-20	1.92044e-19	ddeseqdown
CG4579	Nup154	FBgn0021761	-1.33764	1.29537e-06	3.54468e-06	ddeseqdown
CG3221	dgt3	FBgn0034569	-0.55257	0.076241	0.102285	ddeseqdown
CG5785	thr	FBgn0003701	-3.65983	4.73248e-17	3.50819e-16	ddeseqdown
CG15239	CG15239	FBgn0029681	-0.0201364	0.986915	0.989203	ddeseqdown
CG11043	COX5BL	FBgn0031831	-2.37694	2.77764e-11	1.29009e-10	ddeseqdown
CG2247	CG2247	FBgn0030320	-1.26523	3.12358e-10	1.30891e-09	ddeseqdown
CG3610	CG3610	FBgn0038266	-2.68258	0.00152264	0.0027052	ddeseqdown
CG16716	TTLL6A	FBgn0034459	-3.08793	1.73758e-06	4.66103e-06	ddeseqdown
CG6789	Rpn13R	FBgn0029745	-3.5513	4.38047e-05	9.66426e-05	ddeseqdown
CG6737	Vha16-5	FBgn0032294	-5.85369	4.36693e-13	2.37228e-12	ddeseqdown
CG8710	coil	FBgn0033265	-2.42484	7.50248e-16	5.13199e-15	ddeseqdown
CG13597	tbrd-1	FBgn0039124	-6.22328	1.75192e-37	3.40201e-36	ddeseqdown
CG9570	CG9570	FBgn0031085	-2.34962	9.05829e-05	0.000191924	ddeseqdown
CG2209	CG2209	FBgn0030441	-3.28054	5.62319e-13	3.03009e-12	ddeseqdown
CG13021	CG13021	FBgn0029669	-3.56901	1.7557e-05	4.10838e-05	ddeseqdown
CG8819	achi	FBgn0033749	-0.186042	0.490416	0.543898	ddeseqdown
CG17196	CG17196	FBgn0039368	-4.13162	2.59429e-12	1.32463e-11	ddeseqdown
CG10988	Grip91	FBgn0001612	-0.998628	3.75157e-05	8.35324e-05	ddeseqdown
CG13001	CG13001	FBgn0030806	-2.70994	5.96794e-11	2.68119e-10	ddeseqdown
CG12691	CG12691	FBgn0029701	-2.57517	0.000273549	0.00053961	ddeseqdown
CG15736	Chrac-16	FBgn0043001	-1.39176	4.89147e-08	1.60358e-07	ddeseqdown
CG15435	CG15435	FBgn0031608	-1.24102	4.98095e-07	1.44077e-06	ddeseqdown
CG9722	CG9722	FBgn0038209	-4.20943	1.23645e-06	3.39292e-06	ddeseqdown
CG9614	pip	FBgn0003089	-4.09565	3.85046e-12	1.93974e-11	ddeseqdown
CG8138	CG8138	FBgn0038122	-3.74346	2.41788e-07	7.28785e-07	ddeseqdown
CG43110	CG43110	FBgn0262570	-4.15146	3.58239e-24	3.97442e-23	ddeseqdown
CG34021	CG34021	FBgn0054021	-3.12314	1.47247e-14	9.07557e-14	ddeseqdown
CG17378	CG17378	FBgn0031858	-2.96567	4.54779e-11	2.07552e-10	ddeseqdown
CG42368	DIP-epsilon	FBgn0259714	-0.588191	0.0344587	0.0494381	ddeseqdown
CG33235	CG33235	FBgn0030307	-3.60034	1.20108e-13	6.81428e-13	ddeseqdown
CG12700	SkpD	FBgn0026174	-4.06506	2.37793e-07	7.18069e-07	ddeseqdown
CG15368	CG15368	FBgn0030104	-2.9869	5.04226e-07	1.45679e-06	ddeseqdown
CG14387	d-cup	FBgn0038089	-2.54574	8.16072e-11	3.61551e-10	ddeseqdown
CG8346	E(spl)m3-HLH	FBgn0002609	-3.9337	9.84652e-39	2.00199e-37	ddeseqdown
CG13617	DZIP1	FBgn0039201	-4.39511	2.31729e-16	1.6488e-15	ddeseqdown
CG13771	CG13771	FBgn0031844	-3.07283	4.09264e-13	2.22904e-12	ddeseqdown
CG45603	CG45603	FBgn0267163	-2.22096	8.99635e-06	2.18697e-05	ddeseqdown
CG6646	DJ-1alpha	FBgn0033885	-1.21415	4.1868e-06	1.06573e-05	ddeseqdown
CG6914	ND-B14.5AL	FBgn0037172	-2.70775	1.416e-05	3.35189e-05	ddeseqdown
CG14395	CG14395	FBgn0038073	-2.55188	7.36959e-12	3.62439e-11	ddeseqdown
CG30149	rig	FBgn0250850	-0.76735	0.000148537	0.000304872	ddeseqdown
CG14759	CG14759	FBgn0033278	-2.41588	1.08485e-05	2.61002e-05	ddeseqdown
CG14932	CG14932	FBgn0032375	-3.40576	4.49755e-09	1.65907e-08	ddeseqdown
CG5539	CG5539	FBgn0034907	-2.78887	2.20335e-05	5.09026e-05	ddeseqdown
CG4546	CG4546	FBgn0038373	-2.96646	6.76796e-07	1.9251e-06	ddeseqdown
CG33143	CG33143	FBgn0053143	-1.49965	0.000464137	0.000888734	ddeseqdown
CG31206	CG31206	FBgn0051206	-3.55418	8.06702e-10	3.22681e-09	ddeseqdown
CG13300	CG13300	FBgn0035699	-3.11558	4.84859e-25	5.66568e-24	ddeseqdown
CG17440	CG17440	FBgn0030120	-2.31873	8.80284e-09	3.13929e-08	ddeseqdown
CG15636	HP6	FBgn0031613	-4.21171	3.0558e-15	1.9938e-14	ddeseqdown
CG14070	CG14070	FBgn0032313	-3.73861	2.46002e-06	6.45756e-06	ddeseqdown
CG17625	CG17625	FBgn0039002	-3.88416	0.00462621	0.00765653	ddeseqdown
CG33191	CG33191	FBgn0053191	-1.89857	3.46597e-05	7.77028e-05	ddeseqdown
CR44420	lncRNA:CR44420	FBgn0265593	-3.42839	8.33722e-06	2.03719e-05	ddeseqdown
CG18321	miple2	FBgn0029002	-2.55252	6.18283e-26	7.50517e-25	ddeseqdown
CG45105	CG45105	FBgn0266566	-4.68347	1.56219e-15	1.04193e-14	ddeseqdown
CG18363	Dic4	FBgn0036808	-3.09443	5.22127e-09	1.9107e-08	ddeseqdown
CG4478	ProtB	FBgn0013301	-2.6275	4.1699e-08	1.37933e-07	ddeseqdown
CG44437	CG44437	FBgn0265629	-3.88733	1.95239e-11	9.19877e-11	ddeseqdown
CG4082	Mcm5	FBgn0017577	-3.08637	1.32448e-12	6.91679e-12	ddeseqdown
CG8337	E(spl)malpha-BFM	FBgn0002732	-4.95619	1.09567e-10	4.79643e-10	ddeseqdown
CG33061	CG33061	FBgn0053061	-3.77415	1.60127e-14	9.83238e-14	ddeseqdown
CG30184	CG30184	FBgn0050184	-3.83192	7.21218e-06	1.77468e-05	ddeseqdown
CG31281	Tpl94D	FBgn0051281	-4.47938	4.79205e-26	5.85562e-25	ddeseqdown
CG13029	CG13029	FBgn0036670	-4.07452	3.15472e-06	8.17313e-06	ddeseqdown
CG12009	CG12009	FBgn0035430	0.681334	0.651905	0.69725	ddeseqdown
CG5024	CG5024	FBgn0039373	-3.2137	6.60779e-10	2.66926e-09	ddeseqdown
CG7229	tbrd-2	FBgn0034423	-6.50209	1.97286e-29	2.78055e-28	ddeseqdown
CG5388	CG5388	FBgn0038944	-2.57597	5.87729e-14	3.41757e-13	ddeseqdown
CG4586	CG4586	FBgn0029924	-3.07209	1.53303e-05	3.61263e-05	ddeseqdown
CG14384	CG14384	FBgn0038097	-3.19715	0.000817824	0.00150841	ddeseqdown
CG5354	pie	FBgn0005683	-2.20424	3.19541e-08	1.07072e-07	ddeseqdown
CG12448	CG12448	FBgn0028857	-4.94224	1.36308e-10	5.9142e-10	ddeseqdown
CR45553	lncRNA:CR45553	FBgn0267113	-2.03181	1.47193e-11	7.03884e-11	ddeseqdown
CG6727	gom	FBgn0029084	-2.02802	4.13331e-06	1.05339e-05	ddeseqdown
CG6897	bora	FBgn0259791	-5.51119	4.59239e-06	1.16033e-05	ddeseqdown
CG32488	CG32488	FBgn0052488	-3.20636	5.11959e-07	1.47651e-06	ddeseqdown
CG42588	CG42588	FBgn0260965	-1.43128	2.06177e-10	8.79005e-10	ddeseqdown
CG12783	CG12783	FBgn0038448	-2.50772	2.43835e-07	7.34353e-07	ddeseqdown
CG8277	eIF4E5	FBgn0035823	-3.52023	1.09154e-08	3.86363e-08	ddeseqdown
CG33284	CG33284	FBgn0053284	-3.02251	5.695e-09	2.0763e-08	ddeseqdown
CG9863	CG9863	FBgn0034846	-2.39279	5.01555e-05	0.000109895	ddeseqdown
CG7629	AttD	FBgn0038530	-1.45888	2.26698e-08	7.7463e-08	ddeseqdown
CG9961	CG9961	FBgn0031451	-2.89347	1.37136e-07	4.25744e-07	ddeseqdown
CG17450	CG17450	FBgn0040028	-3.10114	1.08328e-13	6.16024e-13	ddeseqdown
CG9669	kud	FBgn0036667	-0.664978	0.0933886	0.122814	ddeseqdown
CG18023	Eip78C	FBgn0004865	-2.01218	5.53957e-05	0.000120783	ddeseqdown
CG6888	CG6888	FBgn0036490	-2.45278	0.00147399	0.00262543	ddeseqdown
CG33694	cana	FBgn0040233	-2.53953	3.08625e-32	4.98001e-31	ddeseqdown
CG14054	CG14054	FBgn0029596	-2.53244	2.13681e-09	8.16297e-09	ddeseqdown
CG15031	PPYR1	FBgn0030623	-3.81495	0.000221472	0.000443486	ddeseqdown
CG8840	CG8840	FBgn0031531	-3.2384	6.03475e-06	1.50103e-05	ddeseqdown
CG6097	rt	FBgn0003292	-3.77056	3.48926e-22	3.50117e-21	ddeseqdown
CG16852	CG16852	FBgn0028942	-3.2165	4.77752e-06	1.20442e-05	ddeseqdown
CG10931	CG10931	FBgn0034274	-4.27991	4.7081e-16	3.27384e-15	ddeseqdown
CG7242	Spc25	FBgn0087021	-4.47363	9.06096e-15	5.70922e-14	ddeseqdown
CG32313	CG32313	FBgn0052313	-3.06041	2.38527e-13	1.32265e-12	ddeseqdown
CG34382	CG34382	FBgn0085411	-1.61621	0.0317773	0.0458641	ddeseqdown
CG6685	CG6685	FBgn0036062	-2.25991	2.41367e-08	8.21319e-08	ddeseqdown
CG10171	CG10171	FBgn0036353	-1.71431	3.6473e-08	1.21302e-07	ddeseqdown
CG5358	Art4	FBgn0037770	-2.37236	1.3519e-26	1.69708e-25	ddeseqdown
CG4569	Prosalpha4T2	FBgn0017556	-2.86767	9.7426e-08	3.07926e-07	ddeseqdown
CG11136	Lrt	FBgn0034540	-3.12095	5.35557e-22	5.31579e-21	ddeseqdown
CG8489	soti	FBgn0038225	-3.42744	2.03842e-07	6.19491e-07	ddeseqdown
CG4631	CG4631	FBgn0032590	-4.10355	1.27258e-12	6.65725e-12	ddeseqdown
CG12020	CG12020	FBgn0035273	-2.77934	0.000527029	0.00100155	ddeseqdown
CG4880	CG4880	FBgn0030803	-2.29659	1.74557e-07	5.34247e-07	ddeseqdown
CG17375	CG17375	FBgn0031861	-3.06516	8.78573e-14	5.02335e-13	ddeseqdown
CG43052	CG43052	FBgn0262354	-4.06792	9.99551e-10	3.94665e-09	ddeseqdown
CG13891	CG13891	FBgn0035139	-1.79017	0.000314789	0.000617069	ddeseqdown
CG43783	CG43783	FBgn0264305	-1.57166	0.000533797	0.00101354	ddeseqdown
CG18146	NimC2	FBgn0028939	-1.59992	3.08959e-12	1.5661e-11	ddeseqdown
CG12782	CG12782	FBgn0034838	-3.34814	0.000525357	0.000998803	ddeseqdown
CG14260	CG14260	FBgn0039504	-2.67634	1.38621e-06	3.77846e-06	ddeseqdown
CG34012	CG34012	FBgn0054012	-3.22261	2.55399e-07	7.67137e-07	ddeseqdown
CG5609	TotB	FBgn0038838	-4.95218	1.4308e-11	6.84437e-11	ddeseqdown
CG31798	CG31798	FBgn0051798	-3.03615	2.23855e-05	5.16994e-05	ddeseqdown
CG5374	CCT1	FBgn0003676	-0.222046	0.296607	0.347808	ddeseqdown
CG13687	Ptth	FBgn0013323	-4.85484	1.6934e-11	8.03257e-11	ddeseqdown
CG11376	Zir	FBgn0031216	-3.87629	4.02025e-61	1.48861e-59	ddeseqdown
CG10265	CG10265	FBgn0033990	-1.17749	1.08761e-05	2.61582e-05	ddeseqdown
CG17744	CG17744	FBgn0035730	-5.2901	1.21957e-24	1.39732e-23	ddeseqdown
CG13202	CG13202	FBgn0033623	-2.76704	8.54707e-06	2.08534e-05	ddeseqdown
CG10996	CG10996	FBgn0030525	-3.40491	1.84348e-10	7.89371e-10	ddeseqdown
CG15599	CG15599	FBgn0030667	-6.2216	1.57591e-14	9.68879e-14	ddeseqdown
CG5808	CG5808	FBgn0027617	-0.679612	0.0112456	0.0175601	ddeseqdown
CG9809	srl	FBgn0037248	-1.58794	7.44561e-13	3.98291e-12	ddeseqdown
CG32089	Vha16-2	FBgn0028668	-3.88422	5.79115e-09	2.10926e-08	ddeseqdown
CG30355	CG30355	FBgn0050355	-3.98834	3.81471e-07	1.12332e-06	ddeseqdown
CG9906	Cnx14D	FBgn0264077	-2.57997	4.60686e-14	2.70847e-13	ddeseqdown
CG6477	RhoGAP54D	FBgn0034249	-3.76104	1.9189e-14	1.16803e-13	ddeseqdown
CG15825	fon	FBgn0032773	-1.31758	3.64555e-08	1.21271e-07	ddeseqdown
CG5525	CCT4	FBgn0032444	-0.349353	0.132029	0.167573	ddeseqdown
CG44403	CG44403	FBgn0265576	-3.30128	3.47959e-05	7.79606e-05	ddeseqdown
CG44271	CG44271	FBgn0265257	-4.06073	9.212e-06	2.23681e-05	ddeseqdown
CG15429	CG15429	FBgn0031596	-2.94482	4.86846e-05	0.000106815	ddeseqdown
CG6660	CG6660	FBgn0039030	-3.75946	7.10815e-27	9.06242e-26	ddeseqdown
CG32988	CG32988	FBgn0052988	-2.73171	0.00081264	0.00149941	ddeseqdown
CG5450	Cdlc2	FBgn0026141	-3.30587	1.06589e-16	7.74138e-16	ddeseqdown
CG31468	CG31468	FBgn0047351	-2.57801	2.28574e-05	5.27148e-05	ddeseqdown
CG42851	CG42851	FBgn0262098	-2.74466	3.68398e-14	2.18101e-13	ddeseqdown
CG46304	CG46304	FBgn0284082	-2.90243	1.9464e-15	1.28709e-14	ddeseqdown
CG8474	Meics	FBgn0025874	-1.1882	3.64473e-06	9.35198e-06	ddeseqdown
CG31115	CG31115	FBgn0051115	-2.5683	2.33936e-15	1.53864e-14	ddeseqdown
CR43299	asRNA:CR43299	FBgn0262991	-3.30882	1.78987e-05	4.18367e-05	ddeseqdown
CG4324	CG4324	FBgn0034956	-2.25218	3.16208e-09	1.18851e-08	ddeseqdown
CG31924	CG31924	FBgn0051924	-1.87428	0.000801385	0.0014805	ddeseqdown
CG4316	Sb	FBgn0003319	-2.71669	9.20733e-10	3.66002e-09	ddeseqdown
CG42626	Mst36Fb	FBgn0261349	-2.09098	5.49799e-05	0.000119929	ddeseqdown
CG10326	Arl6IP1	FBgn0038453	-1.78168	4.67556e-08	1.53623e-07	ddeseqdown
CG5708	CG5708	FBgn0032196	0.00290209	0.992835	0.993984	ddeseqdown
CG15083	CG15083	FBgn0034399	0.531038	0.140385	0.177093	ddeseqdown
CG34167	CG34167	FBgn0085196	-2.62138	0.00121605	0.00219229	ddeseqdown
CG6219	cav	FBgn0026257	-2.21916	5.38266e-08	1.75639e-07	ddeseqdown
CG1773	CG1773	FBgn0033439	-2.06672	5.13119e-19	4.28571e-18	ddeseqdown
CG5906	CG5906	FBgn0036217	-2.69321	0.000506418	0.000965043	ddeseqdown
CG31816	CG31816	FBgn0051816	-2.85227	1.72262e-11	8.16066e-11	ddeseqdown
CG31933	CG31933	FBgn0051933	-5.61259	9.68765e-27	1.22766e-25	ddeseqdown
CG9899	CG9899	FBgn0034829	-4.92963	1.06305e-17	8.20739e-17	ddeseqdown
CR43812	asRNA:CR43812	FBgn0264360	-2.61815	2.27692e-06	6.00479e-06	ddeseqdown
CG1494	CG1494	FBgn0031169	-3.24195	1.67299e-07	5.13423e-07	ddeseqdown
CG13732	qjt	FBgn0036730	-3.39327	9.91143e-18	7.66831e-17	ddeseqdown
CG31226	CG31226	FBgn0051226	-2.04502	1.14231e-05	2.7402e-05	ddeseqdown
CG11756	CG11756	FBgn0030290	-2.7923	8.13268e-07	2.29199e-06	ddeseqdown
CG8517	CG8517	FBgn0034472	-2.41844	9.79443e-05	0.00020642	ddeseqdown
CG34241	CG34241	FBgn0250825	-3.01243	2.6114e-08	8.84747e-08	ddeseqdown
CG31108	TTLL5	FBgn0051108	-2.39315	7.99932e-25	9.27212e-24	ddeseqdown
CG13359	CG13359	FBgn0025616	-2.49235	0.000645311	0.00121042	ddeseqdown
CG4914	CG4914	FBgn0036436	-5.89483	1.71102e-19	1.46403e-18	ddeseqdown
CG11597	CG11597	FBgn0036212	-1.53683	1.68923e-06	4.54292e-06	ddeseqdown
CG14212	CG14212	FBgn0031045	-2.09081	0.0138359	0.0212838	ddeseqdown
CG31960	CG31960	FBgn0051960	-4.77925	1.36919e-08	4.79103e-08	ddeseqdown
CG14036	CG14036	FBgn0031677	-3.98861	2.55038e-15	1.67369e-14	ddeseqdown
CG10930	PpY-55A	FBgn0003140	-3.10987	3.30464e-11	1.52618e-10	ddeseqdown
CG42841	CG42841	FBgn0262030	-2.85043	3.74176e-07	1.10317e-06	ddeseqdown
CG34109	CG34109	FBgn0083945	-3.99378	2.74146e-09	1.03544e-08	ddeseqdown
CG4624	VhaAC39-2	FBgn0039058	-2.23584	0.000602476	0.00113479	ddeseqdown
CG14930	CG14930	FBgn0032366	-5.93757	3.78162e-10	1.56856e-09	ddeseqdown
CR43451	lncRNA:CR43451	FBgn0263405	-4.62597	5.26745e-11	2.38912e-10	ddeseqdown
CG14017	CG14017	FBgn0031721	-2.96705	1.46248e-05	3.45689e-05	ddeseqdown
CG6920	Blm	FBgn0002906	-1.15973	0.000531305	0.00100894	ddeseqdown
CG17374	FASN3	FBgn0287184	-6.45286	1.14564e-49	3.15965e-48	ddeseqdown
CG15711	CG15711	FBgn0034122	-2.74819	3.99857e-07	1.17323e-06	ddeseqdown
CG6511	CG6511	FBgn0035923	-1.49569	2.32046e-10	9.85291e-10	ddeseqdown
CG15572	CG15572	FBgn0029702	-3.10672	7.50884e-14	4.32354e-13	ddeseqdown
CG9930	E5	FBgn0008646	-3.32923	3.8537e-14	2.27965e-13	ddeseqdown
CG42288	CG42288	FBgn0259184	-4.26253	7.5403e-10	3.02518e-09	ddeseqdown
CG32371	CG32371	FBgn0052371	-5.07232	8.06834e-40	1.69678e-38	ddeseqdown
CG8476	CG8476	FBgn0038127	-2.60941	7.84869e-08	2.50762e-07	ddeseqdown
CG7570	hale	FBgn0036924	-2.33723	0.000220724	0.000442169	ddeseqdown
CG31641	stai	FBgn0266521	-3.03182	3.58097e-16	2.51146e-15	ddeseqdown
CG32847	CG32847	FBgn0052847	-3.55586	9.18144e-14	5.24552e-13	ddeseqdown
CG13897	hng3	FBgn0035160	-2.79812	4.80749e-19	4.01763e-18	ddeseqdown
CG1911	Cap-D2	FBgn0039680	-1.69572	3.2999e-08	1.10372e-07	ddeseqdown
CG1374	tsh	FBgn0003866	-2.343	1.48561e-23	1.60932e-22	ddeseqdown
CG12061	CG12061	FBgn0040031	-4.13289	3.47753e-17	2.60151e-16	ddeseqdown
CG4049	CG4049	FBgn0034976	-1.77714	5.90496e-14	3.43095e-13	ddeseqdown
CG9483	CG9483	FBgn0032072	-3.59289	3.29363e-05	7.4065e-05	ddeseqdown
CG13209	sha	FBgn0003382	-4.66109	4.54831e-28	6.11154e-27	ddeseqdown
CG2528	CG2528	FBgn0032969	-4.43295	4.26983e-18	3.37273e-17	ddeseqdown
CG31501	nxf4	FBgn0051501	-4.54994	8.10016e-24	8.86615e-23	ddeseqdown
CG42650	CG42650	FBgn0261502	-6.00904	9.82941e-10	3.88525e-09	ddeseqdown
CG17935	Mst84Dd	FBgn0004175	-1.84349	0.000214344	0.000430387	ddeseqdown
CG15125	CG15125	FBgn0034463	-3.5468	2.3733e-08	8.08329e-08	ddeseqdown
CG15909	CG15909	FBgn0033090	-3.78446	4.20048e-09	1.55299e-08	ddeseqdown
CG12674	CG12674	FBgn0031388	-6.06663	2.12197e-19	1.80515e-18	ddeseqdown
CG30268	CG30268	FBgn0050268	-3.71025	0.000130676	0.000270516	ddeseqdown
CR44269	lncRNA:CR44269	FBgn0265255	-3.3804	0.0164649	0.0250216	ddeseqdown
CR33218	lncRNA:CR33218	FBgn0053218	-4.50103	1.33867e-20	1.23221e-19	ddeseqdown
CG2213	msd5	FBgn0035210	-2.6526	1.37436e-08	4.80796e-08	ddeseqdown
CG42592	CG42592	FBgn0260969	-3.78253	2.83714e-14	1.70298e-13	ddeseqdown
CR32745	CR32745	FBgn0052745	-1.40648	0.000352265	0.00068623	ddeseqdown
CG10724	flr	FBgn0260049	-0.214078	0.471523	0.525543	ddeseqdown
CG42753	CG42753	FBgn0261807	-2.90119	1.49392e-06	4.05328e-06	ddeseqdown
CG14668	CG14668	FBgn0037320	-3.00485	2.749e-05	6.26129e-05	ddeseqdown
CG10706	SK	FBgn0029761	-2.83017	1.11982e-24	1.28604e-23	ddeseqdown
CG33234	CG33234	FBgn0053234	-2.88775	0.00689726	0.0111614	ddeseqdown
CG31163	SKIP	FBgn0051163	-4.08344	3.75485e-47	9.73481e-46	ddeseqdown
CG13096	CG13096	FBgn0032050	-0.726685	0.0001912	0.000386023	ddeseqdown
CG18193	COX7AL	FBgn0037579	-4.67168	1.53556e-32	2.50253e-31	ddeseqdown
CG14675	glob3	FBgn0037385	-3.24055	8.5427e-05	0.000181759	ddeseqdown
CG31819	CG31819	FBgn0028893	-3.69468	6.54276e-10	2.64517e-09	ddeseqdown
CG30354	UQCR-11L	FBgn0050354	-3.33037	5.36421e-06	1.34242e-05	ddeseqdown
CG15874	Pgam5-2	FBgn0035004	-3.08551	0.00104635	0.00190245	ddeseqdown
CG30007	tea	FBgn0285892	-2.84846	9.90579e-28	1.31185e-26	ddeseqdown
CG13884	CG13884	FBgn0035138	-4.07112	5.41579e-08	1.7668e-07	ddeseqdown
CG12611	Andorra	FBgn0030898	-2.38521	0.00748893	0.0120498	ddeseqdown
CG30060	CG30060	FBgn0265272	-2.15646	5.4033e-06	1.35174e-05	ddeseqdown
CG1913	alphaTub84B	FBgn0003884	-1.54733	4.12185e-09	1.52546e-08	ddeseqdown
CG11165	azot	FBgn0033238	-2.77205	6.13903e-08	1.98687e-07	ddeseqdown
CG30026	CG30026	FBgn0050026	-1.47235	3.95167e-12	1.98869e-11	ddeseqdown
CG7828	APP-BP1	FBgn0261112	-1.36642	4.67748e-06	1.18041e-05	ddeseqdown
CG10748	CG10748	FBgn0036327	-5.51908	1.46999e-10	6.34993e-10	ddeseqdown
CG43058	CG43058	FBgn0262360	-4.78721	0.000134734	0.00027829	ddeseqdown
CG30487	CG30487	FBgn0050487	-5.08929	3.10637e-08	1.0416e-07	ddeseqdown
CG14900	Cad89D	FBgn0038439	-4.64303	1.09728e-17	8.46277e-17	ddeseqdown
CG5466	CG5466	FBgn0038815	-2.7866	3.97705e-10	1.64452e-09	ddeseqdown
CG11373	CG11373	FBgn0040679	-2.26594	8.95917e-07	2.50952e-06	ddeseqdown
CR46091	asRNA:CR46091	FBgn0267760	-3.27132	0.00109047	0.00197827	ddeseqdown
CG3515	CG3515	FBgn0031431	-3.97963	7.61354e-09	2.7344e-08	ddeseqdown
CG31730	CG31730	FBgn0051730	-2.19316	0.000410657	0.000791485	ddeseqdown
CG11060	CG11060	FBgn0033149	-3.12531	0.000663286	0.0012416	ddeseqdown
CG17268	Prosalpha4T1	FBgn0265606	-5.55704	1.41257e-15	9.44711e-15	ddeseqdown
CG14814	Gcna	FBgn0023515	-1.92349	6.86297e-13	3.68062e-12	ddeseqdown
CG8268	Srp9	FBgn0035827	-0.72668	0.0491646	0.0685952	ddeseqdown
CG12423	klhl10	FBgn0040038	-3.83302	8.20001e-12	4.01132e-11	ddeseqdown
CG42758	CG42758	FBgn0261816	-2.93753	1.40496e-08	4.91151e-08	ddeseqdown
CG3528	CG3528	FBgn0031430	-2.99453	0.000690659	0.00128841	ddeseqdown
CG31557	Obp83ef	FBgn0046876	-1.71855	4.09462e-07	1.19902e-06	ddeseqdown
CG11141	CG11141	FBgn0033177	-0.878234	0.0478684	0.0669712	ddeseqdown
CG34188	CG34188	FBgn0085217	-4.66896	8.40914e-12	4.10952e-11	ddeseqdown
CG8213	flz	FBgn0286782	1.45131	0.334097	0.386741	ddeseqdown
CG9871	RpL22-like	FBgn0034837	-4.22935	3.91273e-10	1.6202e-09	ddeseqdown
CG11630	CG11630	FBgn0032964	-2.33703	0.00224126	0.00387744	ddeseqdown
CG17946	Mst84Da	FBgn0004172	-1.83964	0.000142316	0.000292963	ddeseqdown
CG32239	RhoGEF64C	FBgn0035574	-2.33551	3.00897e-09	1.13473e-08	ddeseqdown
CG11611	Tim13	FBgn0036204	-2.06061	0.0010904	0.00197827	ddeseqdown
CG8606	RhoGEF4	FBgn0035761	-5.62528	6.73493e-14	3.89317e-13	ddeseqdown
CG8328	E(spl)mdelta-HLH	FBgn0002734	-5.58465	5.7506e-24	6.31793e-23	ddeseqdown
CG13073	CG13073	FBgn0036577	-2.27412	3.30934e-09	1.24069e-08	ddeseqdown
CG34371	side-V	FBgn0085400	-3.57198	5.88915e-40	1.24562e-38	ddeseqdown
CG43997	CG43997	FBgn0264739	-4.65951	1.22788e-13	6.95294e-13	ddeseqdown
CG7592	Obp99b	FBgn0039685	-0.47864	0.408046	0.461689	ddeseqdown
CG10344	CG10344	FBgn0034729	-2.89836	4.78066e-10	1.95754e-09	ddeseqdown
CR43972	CR43972	FBgn0264703	-5.20013	1.249e-11	6.01189e-11	ddeseqdown
CG6019	PolQ	FBgn0002905	-0.982324	0.00286468	0.00488297	ddeseqdown
CG10969	CG10969	FBgn0036310	-2.94412	0.0010123	0.00184397	ddeseqdown
CG42688	CG42688	FBgn0265263	-2.7346	2.43012e-06	6.38363e-06	ddeseqdown
CR44182	asRNA:CR44182	FBgn0265071	-2.79357	1.66982e-10	7.17311e-10	ddeseqdown
CG15876	CG15876	FBgn0035569	-4.24905	3.3864e-05	7.60117e-05	ddeseqdown
CG3494	CG3494	FBgn0035008	-2.63912	0.000289061	0.000568835	ddeseqdown
CG14658	CG14658	FBgn0037283	-3.04922	1.39326e-05	3.30072e-05	ddeseqdown
CG3618	CG3618	FBgn0037028	-1.23026	0.023583	0.0348517	ddeseqdown
CR43872	asRNA:CR43872	FBgn0264464	-4.17063	0.000298211	0.000586057	ddeseqdown
CG42675	CG42675	FBgn0261561	-1.34502	0.000349491	0.000681097	ddeseqdown
CG10630	blanks	FBgn0035608	-6.4655	1.47895e-20	1.35709e-19	ddeseqdown
CR43463	asRNA:CR43463	FBgn0266428	-3.168	4.379e-07	1.27468e-06	ddeseqdown
CG3355	CG3355	FBgn0031619	-6.56124	2.46637e-11	1.14988e-10	ddeseqdown
CG43072	CG43072	FBgn0262482	-2.42955	4.2158e-07	1.23205e-06	ddeseqdown
CG45760	JYalpha	FBgn0267363	-5.82333	3.42332e-27	4.43764e-26	ddeseqdown
CG5993	upd1	FBgn0004956	-3.41611	1.37395e-07	4.26457e-07	ddeseqdown
CG18341	Prosbeta2R1	FBgn0029812	-2.93971	3.67083e-07	1.08343e-06	ddeseqdown
CG31287	CG31287	FBgn0051287	-4.77458	2.13698e-15	1.40868e-14	ddeseqdown
CG12265	Det	FBgn0264291	-2.64114	1.06619e-08	3.77844e-08	ddeseqdown
CG13725	CG13725	FBgn0036708	-2.92597	3.92254e-05	8.70492e-05	ddeseqdown
CG11106	CG11106	FBgn0030280	-2.28402	0.000372989	0.00072449	ddeseqdown
CG1287	Mics1	FBgn0037506	-2.44472	2.14662e-05	4.96935e-05	ddeseqdown
CG14380	CG14380	FBgn0038124	-3.40206	2.05358e-06	5.45298e-06	ddeseqdown
CG1058	rpk	FBgn0022981	-3.57175	1.00303e-12	5.30953e-12	ddeseqdown
CG31213	CG31213	FBgn0051213	-4.368	3.92084e-10	1.6231e-09	ddeseqdown
CG13449	CG13449	FBgn0036520	-2.95313	1.69876e-05	3.98656e-05	ddeseqdown
CG14617	Cp110	FBgn0031191	-1.39301	3.20341e-07	9.51507e-07	ddeseqdown
CG43077	CG43077	FBgn0262487	-7.3699	4.79011e-26	5.85562e-25	ddeseqdown
CG5347	CG5347	FBgn0030578	-3.47912	3.79114e-06	9.70901e-06	ddeseqdown
CG3820	Nup214	FBgn0010660	-1.30392	5.07926e-09	1.86197e-08	ddeseqdown
CG13646	mah	FBgn0285912	-4.45174	5.12556e-25	5.97982e-24	ddeseqdown
CG18788	CG18788	FBgn0042126	-3.07226	4.97072e-05	0.000108986	ddeseqdown
CG42733	CG42733	FBgn0261686	-2.60636	1.7165e-06	4.61037e-06	ddeseqdown
CG12464	CG12464	FBgn0033861	-5.15484	5.54057e-23	5.80516e-22	ddeseqdown
CR32205	hpRNA:CR32205	FBgn0052205	-2.76436	5.706e-07	1.63633e-06	ddeseqdown
CG6137	aub	FBgn0000146	-2.18627	3.71558e-10	1.54509e-09	ddeseqdown
CG18469	CG18469	FBgn0034206	-2.85279	0.000585901	0.00110618	ddeseqdown
CG32461	CG32461	FBgn0052461	-4.15627	3.39766e-06	8.7501e-06	ddeseqdown
CG5250	CG5250	FBgn0038691	-3.24946	0.00245869	0.0042292	ddeseqdown
CG44385	CG44385	FBgn0265535	-2.96857	1.76065e-05	4.11864e-05	ddeseqdown
CG8914	CkIIbeta2	FBgn0026136	-2.78175	6.74514e-06	1.66841e-05	ddeseqdown
CG15179	sunz	FBgn0037462	-3.18997	4.19303e-08	1.38605e-07	ddeseqdown
CG32086	CG32086	FBgn0052086	-3.44656	8.03132e-09	2.88022e-08	ddeseqdown
CG13564	CG13564	FBgn0034973	-2.33193	1.63559e-05	3.84628e-05	ddeseqdown
CG45062	CG45062	FBgn0266432	-4.67979	1.19544e-09	4.68113e-09	ddeseqdown
CR45968	asRNA:CR45968	FBgn0267630	-2.9189	6.30126e-05	0.00013658	ddeseqdown
CG11920	CG11920	FBgn0039274	-1.692	0.0116463	0.0181299	ddeseqdown
CR44412	lncRNA:CR44412	FBgn0265585	-2.35303	1.18022e-05	2.82652e-05	ddeseqdown
CG30412	CG30412	FBgn0050412	-2.09892	2.59158e-06	6.78956e-06	ddeseqdown
CG18109	t-Grip91	FBgn0028901	-5.60987	2.80185e-39	5.8092e-38	ddeseqdown
CG10018	Snm1	FBgn0037338	-1.06968	0.0016963	0.00299096	ddeseqdown
CG18605	CG18605	FBgn0034411	-4.5848	4.96049e-12	2.47772e-11	ddeseqdown
CG5690	Cnb	FBgn0035295	-1.04477	0.000205598	0.000413786	ddeseqdown
CG3880	CG3880	FBgn0035057	-5.49046	4.09974e-15	2.65256e-14	ddeseqdown
CG9472	brv1	FBgn0036874	-4.12249	1.59972e-09	6.18515e-09	ddeseqdown
CG16782	CG16782	FBgn0029659	-3.92862	9.46322e-14	5.4023e-13	ddeseqdown
CG7676	cona	FBgn0038612	-4.0113	1.80024e-17	1.36621e-16	ddeseqdown
CG13549	yip3	FBgn0040063	-3.96658	3.62918e-13	1.98176e-12	ddeseqdown
CG15399	CG15399	FBgn0031460	-2.47093	3.60245e-05	8.04804e-05	ddeseqdown
CG18787	CG18787	FBgn0042125	-0.880421	0.0103435	0.0162394	ddeseqdown
CG18418	CG18418	FBgn0035568	-2.58316	0.000119562	0.000248982	ddeseqdown
CG11459	CG11459	FBgn0037396	-2.66163	4.45024e-08	1.46645e-07	ddeseqdown
CG5478	CG5478	FBgn0038386	-3.28051	7.02164e-10	2.82712e-09	ddeseqdown
CG13526	CG13526	FBgn0034774	-2.32912	0.00362415	0.00608023	ddeseqdown
CG17648	CG17648	FBgn0031364	-2.38028	3.85439e-05	8.56919e-05	ddeseqdown
CG16870	Acyp	FBgn0025115	-2.36999	0.00111065	0.00201338	ddeseqdown
CG31013	CG31013	FBgn0051013	-4.25278	7.13392e-08	2.28991e-07	ddeseqdown
CG9938	Ndc80	FBgn0030500	-1.35074	0.000118942	0.00024776	ddeseqdown
CG12442	wuc	FBgn0033770	-5.18635	5.83723e-15	3.72589e-14	ddeseqdown
CG15330	CG15330	FBgn0029987	-2.11745	0.00449324	0.0074524	ddeseqdown
CR33319	CR33319	FBgn0053319	-1.96045	2.01807e-05	4.68947e-05	ddeseqdown
CG30037	CG30037	FBgn0050037	-4.12138	1.29001e-06	3.53196e-06	ddeseqdown
CG6741	a	FBgn0000008	0.81723	0.0122383	0.0189891	ddeseqdown
CG15436	Paris	FBgn0031610	-0.88667	0.010455	0.0164004	ddeseqdown
CG15227	CAH14	FBgn0034554	-5.81665	1.05801e-17	8.17705e-17	ddeseqdown
CG14684	CG14684	FBgn0037824	-2.65347	6.99904e-05	0.000150771	ddeseqdown
CG10005	CG10005	FBgn0037972	-4.16755	2.19379e-35	3.95205e-34	ddeseqdown
CG13334	CG13334	FBgn0033856	-2.65378	0.000193572	0.000390759	ddeseqdown
CG15767	CG15767	FBgn0029809	-2.35537	5.63938e-05	0.000122868	ddeseqdown
CG32236	CG32236	FBgn0046793	-3.58354	8.52229e-06	2.07999e-05	ddeseqdown
CG32301	CG32301	FBgn0052301	-4.72931	7.97741e-07	2.25039e-06	ddeseqdown
CG42685	CG42685	FBgn0261571	-5.59099	5.14192e-13	2.77789e-12	ddeseqdown
CG14740	CG14740	FBgn0037988	-2.76714	1.44819e-07	4.48026e-07	ddeseqdown
CG12681	boil	FBgn0029730	-5.18045	2.92375e-24	3.25846e-23	ddeseqdown
CG9868	Prosbeta5R1	FBgn0034842	-2.38249	0.000289796	0.000570205	ddeseqdown
CG30430	CG30430	FBgn0050430	-2.33684	5.91205e-07	1.69121e-06	ddeseqdown
CG4073	CG4073	FBgn0037827	-2.14337	0.00154518	0.0027416	ddeseqdown
CG31050	CG31050	FBgn0051050	-3.40869	4.00506e-10	1.65563e-09	ddeseqdown
CG9873	RpL37b	FBgn0034822	-4.14888	9.85423e-20	8.60708e-19	ddeseqdown
CG11985	Sf3b5	FBgn0040534	0.680787	0.117572	0.150944	ddeseqdown
CG15059	CG15059	FBgn0030905	-1.78976	0.0163481	0.0248467	ddeseqdown
CG16733	St2	FBgn0037665	-2.97979	0.00150011	0.00267001	ddeseqdown
CG13723	CG13723	FBgn0036705	-3.89511	3.52489e-10	1.46995e-09	ddeseqdown
CG5343	Bug22	FBgn0032248	-0.950615	2.04327e-06	5.42854e-06	ddeseqdown
CG12682	CG12682	FBgn0029729	-3.15619	4.18213e-07	1.22294e-06	ddeseqdown
CG11308	sa	FBgn0002842	-4.64017	3.08561e-09	1.16244e-08	ddeseqdown
CG31752	CG31752	FBgn0051752	-4.83545	7.13454e-08	2.28991e-07	ddeseqdown
CG14974	CG14974	FBgn0040694	-3.00349	4.03957e-07	1.18432e-06	ddeseqdown
CG12479	CG12479	FBgn0040871	-2.13367	0.000969688	0.00177074	ddeseqdown
CG5755	Slc25A46b	FBgn0032664	-5.64835	1.08901e-11	5.2642e-11	ddeseqdown
CG2708	unc-45	FBgn0010812	0.591561	0.0284057	0.0413706	ddeseqdown
CR32207	hpRNA:CR32207	FBgn0052207	-1.99605	6.8743e-09	2.48347e-08	ddeseqdown
CG33189	CG33189	FBgn0053189	-1.95889	0.000617309	0.00116042	ddeseqdown
CG15764	CG15764	FBgn0029817	-2.78007	2.61967e-06	6.85582e-06	ddeseqdown
CG14304	CG14304	FBgn0038629	-1.68059	0.0130552	0.0201608	ddeseqdown
CG32686	CG32686	FBgn0052686	-3.03126	4.93469e-05	0.000108236	ddeseqdown
CG32812	CG32812	FBgn0025642	-1.22714	0.0450281	0.0633895	ddeseqdown
CG12477	CG12477	FBgn0036809	-4.63806	9.01003e-15	5.68175e-14	ddeseqdown
CG8918	TTLL1A	FBgn0030823	-2.95677	1.1984e-05	2.86586e-05	ddeseqdown
CG13280	CG13280	FBgn0032609	-2.19296	4.16078e-05	9.20858e-05	ddeseqdown
CG15676	CG15676	FBgn0034651	-2.56954	6.59263e-11	2.94636e-10	ddeseqdown
CG34409	CG34409	FBgn0085438	-3.06796	4.72833e-15	3.04053e-14	ddeseqdown
CG4386	tpr	FBgn0034661	-2.49626	1.85788e-07	5.6732e-07	ddeseqdown
CG11666	CG11666	FBgn0040648	-2.26412	1.59343e-06	4.30262e-06	ddeseqdown
CG5509	CG5509	FBgn0038054	-4.1679	4.71023e-05	0.000103514	ddeseqdown
CG12426	CG12426	FBgn0039552	-2.33593	4.46801e-06	1.13046e-05	ddeseqdown
CG12591	dpr16	FBgn0037295	-2.03247	2.83468e-08	9.56608e-08	ddeseqdown
CG2875	CG2875	FBgn0029672	0.714531	0.00209653	0.00364378	ddeseqdown
CG15551	Ctr1C	FBgn0062411	-2.98402	0.00739085	0.0119011	ddeseqdown
CG12892	Caf1-105	FBgn0033526	-0.993421	3.22478e-05	7.26058e-05	ddeseqdown
CG10440	twz	FBgn0034636	-2.94465	5.82391e-20	5.14492e-19	ddeseqdown
CG2053	Pos	FBgn0039887	-4.66439	6.04687e-08	1.9592e-07	ddeseqdown
CG12985	CG12985	FBgn0030881	-2.44129	0.000666655	0.00124696	ddeseqdown
CG32806	CG32806	FBgn0052806	-3.13148	7.13245e-13	3.82235e-12	ddeseqdown
CG34432	CG34432	FBgn0085461	-2.30823	4.32772e-05	9.55503e-05	ddeseqdown
CG34269	CG34269	FBgn0085298	-2.82654	5.94495e-06	1.48095e-05	ddeseqdown
CG4226	GluRIIC	FBgn0046113	-0.826587	0.0171492	0.0259703	ddeseqdown
CG12347	CG12347	FBgn0038558	-3.75605	4.56406e-09	1.68192e-08	ddeseqdown
CG43450	CG43450	FBgn0263404	-2.39633	2.67631e-06	6.9941e-06	ddeseqdown
CG5185	Tom	FBgn0026320	-6.47649	5.10162e-16	3.53577e-15	ddeseqdown
CG8214	Cep89	FBgn0266708	-4.05878	3.299e-13	1.80817e-12	ddeseqdown
CG2125	ci	FBgn0004859	-4.66335	1.60862e-89	1.00198e-87	ddeseqdown
CG15403	CG15403	FBgn0031504	-4.48651	1.40017e-17	1.07089e-16	ddeseqdown
CG30099	CG30099	FBgn0050099	-3.1828	5.31328e-06	1.33126e-05	ddeseqdown
CG4891	CG4891	FBgn0028520	-3.7378	0.000421807	0.000812017	ddeseqdown
CG15400	G6P	FBgn0031463	-4.63141	1.91756e-16	1.37235e-15	ddeseqdown
CG7160	Cpr78E	FBgn0037114	-4.53462	2.95065e-28	3.99397e-27	ddeseqdown
CG41106	Nep1r1	FBgn0069938	-4.17283	1.33297e-11	6.39514e-11	ddeseqdown
CG8771	Nup188	FBgn0033766	-1.49836	2.99089e-11	1.38519e-10	ddeseqdown
CG30398	CG30398	FBgn0050398	-2.12582	0.0125601	0.0194514	ddeseqdown
CG13693	CG13693	FBgn0031235	-3.60279	8.33545e-09	2.9842e-08	ddeseqdown
CG8947	26-29-p	FBgn0250848	-2.22934	7.2967e-25	8.47248e-24	ddeseqdown
CG42710	CG42710	FBgn0261627	-3.65488	3.13612e-10	1.31379e-09	ddeseqdown
CG4960	CG4960	FBgn0039371	-3.30746	3.98711e-08	1.32065e-07	ddeseqdown
CG3935	al	FBgn0000061	-3.09903	8.80892e-16	5.97835e-15	ddeseqdown
CG14781	mei-38	FBgn0260986	-3.95255	8.51302e-09	3.04258e-08	ddeseqdown
CG4881	salr	FBgn0000287	-1.3938	1.13845e-11	5.49416e-11	ddeseqdown
CG6614	CG6614	FBgn0032369	-4.18129	3.36333e-05	7.55401e-05	ddeseqdown
CG17048	CG17048	FBgn0033828	-3.06923	2.93754e-05	6.65565e-05	ddeseqdown
CG11286	CG11286	FBgn0037516	-2.61075	0.000131654	0.000272426	ddeseqdown
CG15200	CG15200	FBgn0030278	-2.19365	0.00142023	0.00253674	ddeseqdown
CG42570	CG42570	FBgn0260776	-4.93731	1.58504e-19	1.36337e-18	ddeseqdown
CG14174	CG14174	FBgn0036036	-1.14205	2.10968e-05	4.8869e-05	ddeseqdown
CG8592	stil	FBgn0003527	-4.02008	1.53609e-12	7.99309e-12	ddeseqdown
CG34298	CG34298	FBgn0085327	-2.85762	9.63447e-06	2.33476e-05	ddeseqdown
CG12964	CG12964	FBgn0034022	2.75779	0.0732796	0.098718	ddeseqdown
CG12438	CG12438	FBgn0032065	-4.64516	1.0475e-20	9.67834e-20	ddeseqdown
CG7173	CG7173	FBgn0037099	-8.54936	3.24644e-09	1.21897e-08	ddeseqdown
CG42554	CG42554	FBgn0260756	-0.849594	0.000865262	0.00159071	ddeseqdown
CG7257	Rpt4R	FBgn0036224	-3.40409	8.814e-08	2.80082e-07	ddeseqdown
CG7930	TpnC73F	FBgn0010424	-3.12392	9.60581e-15	6.037e-14	ddeseqdown
CG7807	TfAP-2	FBgn0261953	-4.49646	2.26173e-14	1.36877e-13	ddeseqdown
CR32252	asRNA:CR32252	FBgn0052252	-2.77369	2.81549e-12	1.43359e-11	ddeseqdown
CG7634	CG7634	FBgn0037101	-3.44547	5.58486e-09	2.03817e-08	ddeseqdown
CG42299	CG42299	FBgn0259195	-5.67083	3.93856e-09	1.45983e-08	ddeseqdown
CR44911	asRNA:CR44911	FBgn0266216	-2.63843	1.64664e-09	6.35151e-09	ddeseqdown
CG15167	CG15167	FBgn0032709	-2.79624	4.95625e-07	1.43447e-06	ddeseqdown
CR43485	lncRNA:CR43485	FBgn0263496	-3.15852	0.000724767	0.00134793	ddeseqdown
CG33285	CG33285	FBgn0053285	-3.07098	5.10227e-07	1.47239e-06	ddeseqdown
CG4349	Fer3HCH	FBgn0030449	-1.92676	0.000384694	0.000744864	ddeseqdown
CG31817	CG31817	FBgn0028899	-3.61036	2.42628e-22	2.46315e-21	ddeseqdown
CG1409	CG1409	FBgn0029964	-2.81793	2.49676e-06	6.55165e-06	ddeseqdown
CG32727	CG32727	FBgn0265265	-2.56485	5.59872e-05	0.000122036	ddeseqdown
CR33221	CR33221	FBgn0053221	-7.472	3.24957e-07	9.64634e-07	ddeseqdown
CR43909	lncRNA:CR43909	FBgn0264510	-2.7537	1.22688e-06	3.36728e-06	ddeseqdown
CG15925	Parp16	FBgn0034129	-2.11576	0.00237132	0.00408512	ddeseqdown
CG32090	Vha16-3	FBgn0028667	-5.75119	9.46784e-12	4.6009e-11	ddeseqdown
CG31251	CG31251	FBgn0051251	-0.816898	0.0857826	0.113799	ddeseqdown
CG10887	CG10887	FBgn0038773	-4.80611	2.99358e-18	2.39031e-17	ddeseqdown
CG1138	CG1138	FBgn0037456	-4.51802	4.16364e-05	9.21215e-05	ddeseqdown
CG43209	CG43209	FBgn0262845	-3.83717	5.21899e-16	3.61371e-15	ddeseqdown
CG15638	CG15638	FBgn0028943	-2.09437	3.51413e-05	7.86505e-05	ddeseqdown
CG8141	CG8141	FBgn0038125	-3.66729	2.02867e-09	7.77004e-09	ddeseqdown
CG4702	CG4702	FBgn0037992	0.622398	0.63622	0.683059	ddeseqdown
CG43069	CG43069	FBgn0262479	-4.37022	5.85211e-17	4.30345e-16	ddeseqdown
CG2887	CG2887	FBgn0030207	-2.95269	7.34428e-10	2.95136e-09	ddeseqdown
CG30287	CG30287	FBgn0050287	-4.23635	9.15224e-12	4.45048e-11	ddeseqdown
CG12511	CG12511	FBgn0031729	-3.07575	4.3931e-11	2.00679e-10	ddeseqdown
CG5313	RfC3	FBgn0032244	-1.89977	4.4337e-06	1.12294e-05	ddeseqdown
CG5877	CG5877	FBgn0030625	-1.79784	4.89072e-14	2.86886e-13	ddeseqdown
CG32117	CG32117	FBgn0052117	-3.52935	9.38587e-08	2.97098e-07	ddeseqdown
CG15100	MetRS	FBgn0034401	-1.23712	3.57892e-07	1.05791e-06	ddeseqdown
CG32588	CG32588	FBgn0052588	-4.68677	1.65996e-21	1.60535e-20	ddeseqdown
CG14190	CG14190	FBgn0030979	-5.9324	1.41772e-18	1.15332e-17	ddeseqdown
CG3162	LS2	FBgn0034834	-4.53745	2.08812e-09	7.98526e-09	ddeseqdown
CG7335	CG7335	FBgn0036941	-2.1582	2.16599e-05	5.01182e-05	ddeseqdown
CG7937	C15	FBgn0004863	-3.55535	8.46414e-10	3.37922e-09	ddeseqdown
CG42584	Ir76a	FBgn0260874	-0.568811	0.142242	0.179158	ddeseqdown
CG33223	CG33223	FBgn0053223	-2.10486	1.21289e-05	2.89815e-05	ddeseqdown
CG18598	CG18598	FBgn0038589	-0.807662	0.0699708	0.094738	ddeseqdown
CG5780	IFT43	FBgn0032446	-2.38765	2.59706e-07	7.79276e-07	ddeseqdown
CG7234	GluRIIB	FBgn0020429	-4.68854	9.66196e-14	5.51148e-13	ddeseqdown
CG3038	CG3038	FBgn0040373	-2.94456	4.70293e-16	3.27313e-15	ddeseqdown
CG15196	CG15196	FBgn0030296	-2.09431	0.000410458	0.000791206	ddeseqdown
CG31473	CG31473	FBgn0051473	-2.19186	3.72072e-05	8.29082e-05	ddeseqdown
CR46268	lncRNA:CR46268	FBgn0278598	-3.33791	1.6435e-14	1.00706e-13	ddeseqdown
CG33182	Kdm4B	FBgn0053182	-3.17474	1.22602e-14	7.63986e-14	ddeseqdown
CG11226	CG11226	FBgn0037195	-2.68642	9.4824e-05	0.000200217	ddeseqdown
CG12402	CG12402	FBgn0038202	-2.54671	1.62033e-07	4.98407e-07	ddeseqdown
CG17174	ACXB	FBgn0040509	-4.9093	1.71173e-07	5.24656e-07	ddeseqdown
CG12126	CG12126	FBgn0033280	-2.16302	0.00373064	0.00625105	ddeseqdown
CG7972	mus301	FBgn0002899	-1.00357	0.00411582	0.00685658	ddeseqdown
CR45885	asRNA:CR45885	FBgn0267545	-3.13514	2.70339e-06	7.05858e-06	ddeseqdown
CG12161	Prosbeta2R2	FBgn0037296	-4.53646	1.05893e-08	3.7536e-08	ddeseqdown
CG7722	Spn47C	FBgn0033574	-2.93791	3.11055e-20	2.80178e-19	ddeseqdown
CG31337	CG31337	FBgn0051337	-3.86127	1.28261e-06	3.51237e-06	ddeseqdown
CG14223	CG14223	FBgn0031053	-2.25012	1.02048e-11	4.94594e-11	ddeseqdown
CG7102	CG7102	FBgn0031961	-4.44461	2.26051e-12	1.15903e-11	ddeseqdown
CG17163	CG17163	FBgn0039942	-1.14542	0.00301106	0.00511351	ddeseqdown
CG6639	SPH93	FBgn0032638	-2.17477	4.21976e-07	1.23297e-06	ddeseqdown
CG9573	Rcd-1r	FBgn0032089	-5.04791	1.62871e-10	7.00469e-10	ddeseqdown
CR43159	asRNA:CR43159	FBgn0262689	-2.32564	0.00273367	0.00467213	ddeseqdown
CG33125	CG33125	FBgn0053125	-5.06521	5.7326e-11	2.58494e-10	ddeseqdown
CG9398	ktub	FBgn0015721	-2.3075	6.13265e-07	1.75049e-06	ddeseqdown
CG11281	snky	FBgn0086916	-5.78962	1.84645e-13	1.03165e-12	ddeseqdown
CG43428	CG43428	FBgn0263376	-8.82124	1.11168e-09	4.36592e-09	ddeseqdown
CG2075	aly	FBgn0004372	-4.89014	1.80372e-14	1.10294e-13	ddeseqdown
CG4286	CG4286	FBgn0034601	-2.11463	1.46664e-07	4.53411e-07	ddeseqdown
CG42764	CG42764	FBgn0261832	-3.31086	5.19133e-08	1.69734e-07	ddeseqdown
CG31525	CG31525	FBgn0051525	-5.2945	5.67429e-26	6.90497e-25	ddeseqdown
CG10174	Ntf-2r	FBgn0032680	-4.85215	1.084e-18	8.88719e-18	ddeseqdown
CG31178	CG31178	FBgn0064912	-3.70334	2.52273e-17	1.89883e-16	ddeseqdown
CG12327	Best3	FBgn0036492	-5.89364	4.5497e-14	2.67736e-13	ddeseqdown
CG6962	CG6962	FBgn0037958	-0.720509	0.0111738	0.0174572	ddeseqdown
CG4455	CG4455	FBgn0028506	-3.92428	3.39327e-43	7.84293e-42	ddeseqdown
CG13171	CG13171	FBgn0033701	-3.71785	3.81848e-07	1.12421e-06	ddeseqdown
CG32459	CG32459	FBgn0052459	-3.14603	5.16106e-07	1.48731e-06	ddeseqdown
CG2321	CG2321	FBgn0039663	-3.02205	4.13173e-11	1.89092e-10	ddeseqdown
CG5998	Adgf-B	FBgn0036751	-2.91871	7.0832e-07	2.00855e-06	ddeseqdown
CG43137	CG43137	FBgn0262611	-2.89833	4.59283e-08	1.51073e-07	ddeseqdown
CG12630	tio	FBgn0028979	-2.59452	3.62278e-09	1.34925e-08	ddeseqdown
CG44774	CG44774	FBgn0266000	-0.788329	0.00146181	0.00260551	ddeseqdown
CG9015	en	FBgn0000577	-2.98011	7.00976e-08	2.25281e-07	ddeseqdown
CG8354	E(spl)m6-BFM	FBgn0002632	-8.82985	9.40242e-10	3.73152e-09	ddeseqdown
CG5440	CG5440	FBgn0031331	-4.31367	1.38958e-09	5.4125e-09	ddeseqdown
CG9839	CG9839	FBgn0037633	-1.5839	1.1066e-06	3.0583e-06	ddeseqdown
CG5664	CG5664	FBgn0037082	-1.76674	7.4437e-10	2.98887e-09	ddeseqdown
CR44208	lncRNA:CR44208	FBgn0265106	-2.5063	1.87668e-07	5.72706e-07	ddeseqdown
CG5872	CtIP	FBgn0036991	-0.940006	0.0012402	0.00223446	ddeseqdown
CG4306	CG4306	FBgn0036787	-2.56693	1.33684e-13	7.5438e-13	ddeseqdown
CG32106	CG32106	FBgn0052106	-5.59322	4.08377e-14	2.40896e-13	ddeseqdown
CG14353	Wdr92	FBgn0036771	-1.09668	5.87861e-05	0.000127815	ddeseqdown
CG31915	CG31915	FBgn0051915	-1.76492	1.67625e-15	1.11396e-14	ddeseqdown
CG7259	Best4	FBgn0036491	-4.93556	1.27018e-10	5.52743e-10	ddeseqdown
CG42747	CG42747	FBgn0261801	-3.84923	2.14429e-38	4.31796e-37	ddeseqdown
CG31551	CG31551	FBgn0051551	-3.89098	1.9674e-14	1.19606e-13	ddeseqdown
CG15369	CG15369	FBgn0030105	-1.12122	0.0600911	0.0824319	ddeseqdown
CG32681	CG32681	FBgn0052681	-5.22631	4.24328e-15	2.74302e-14	ddeseqdown
CG31776	CG31776	FBgn0051776	-4.21328	1.29354e-14	8.0266e-14	ddeseqdown
CG8439	CCT5	FBgn0010621	0.235953	0.301321	0.352774	ddeseqdown
CG13611	shps	FBgn0286199	-2.43264	0.000142375	0.000293043	ddeseqdown
CG5747	mfr	FBgn0266757	-4.50012	6.85573e-08	2.20572e-07	ddeseqdown
CG8967	otk	FBgn0004839	-3.86453	9.43596e-14	5.38883e-13	ddeseqdown
CG4771	vret	FBgn0263143	-3.84909	5.71089e-12	2.83999e-11	ddeseqdown
CG34136	CG34136	FBgn0083972	-2.06132	7.49215e-15	4.74923e-14	ddeseqdown
CG14909	VhaM9.7-d	FBgn0038458	-2.99613	4.78085e-06	1.20505e-05	ddeseqdown
CG1137	CG1137	FBgn0037454	-2.43227	0.000632249	0.00118728	ddeseqdown
CG14020	CG14020	FBgn0031707	-7.26392	7.85521e-07	2.2172e-06	ddeseqdown
CR43627	lncRNA:CR43627	FBgn0263618	-3.02102	0.00199106	0.00347608	ddeseqdown
CG7423	CG7423	FBgn0030982	-3.13701	0.00016353	0.000333641	ddeseqdown
CG8816	Ak6	FBgn0033754	-0.484997	0.146839	0.184411	ddeseqdown
CG4935	CG4935	FBgn0028897	-1.42886	0.00876469	0.0139167	ddeseqdown
CG31867	CG31867	FBgn0051867	-1.90101	0.00184088	0.00323115	ddeseqdown
CG31368	CG31368	FBgn0051368	-1.22007	2.04537e-08	7.04308e-08	ddeseqdown
CG2854	CG2854	FBgn0040391	-2.41776	3.24819e-05	7.30992e-05	ddeseqdown
CG9445	CG9445	FBgn0040674	-2.57659	3.8756e-05	8.61245e-05	ddeseqdown
CG1638	CG1638	FBgn0039855	-1.3944	0.00298182	0.00507089	ddeseqdown
CR32661	lncRNA:CR32661	FBgn0030356	-6.08516	3.77227e-24	4.18192e-23	ddeseqdown
CG6634	mid	FBgn0261963	-1.85223	2.21156e-11	1.03469e-10	ddeseqdown
CG3022	GABA-B-R3	FBgn0031275	-2.12017	1.30194e-10	5.66228e-10	ddeseqdown
CG12943	polyph	FBgn0033572	-3.33125	5.33979e-05	0.000116773	ddeseqdown
CG9014	CG9014	FBgn0028847	-2.95539	3.671e-06	9.41612e-06	ddeseqdown
CG13127	CG13127	FBgn0032176	-3.22253	4.19032e-09	1.54978e-08	ddeseqdown
CG15124	CG15124	FBgn0034461	-5.25346	1.46547e-23	1.58868e-22	ddeseqdown
CG5421	CG5421	FBgn0032434	-6.6434	1.68438e-09	6.48738e-09	ddeseqdown
CG14269	CG14269	FBgn0029658	-3.4083	7.86105e-16	5.36478e-15	ddeseqdown
CG12516	CG12516	FBgn0039577	-3.86531	9.76652e-10	3.86247e-09	ddeseqdown
CG30447	CG30447	FBgn0050447	-6.40303	6.14041e-20	5.41801e-19	ddeseqdown
CG15357	CG15357	FBgn0040719	-3.03576	5.38338e-05	0.000117551	ddeseqdown
CG13707	CG13707	FBgn0035578	-2.39111	2.7152e-18	2.17394e-17	ddeseqdown
CG31279	CG31279	FBgn0051279	-5.09167	1.15477e-14	7.21425e-14	ddeseqdown
CG31125	CG31125	FBgn0051125	-2.82565	4.4599e-08	1.46898e-07	ddeseqdown
CG17976	sut3	FBgn0028561	-2.90624	3.62246e-07	1.06993e-06	ddeseqdown
CG17636	CG17636	FBgn0025837	-2.73097	0.00233038	0.00402073	ddeseqdown
CG34181	CG34181	FBgn0085210	-4.69751	1.18085e-16	8.55942e-16	ddeseqdown
CR46043	lncRNA:CR46043	FBgn0267710	-3.95381	4.29528e-06	1.0907e-05	ddeseqdown
CR43608	lncRNA:CR43608	FBgn0263583	-3.50959	4.52224e-09	1.66776e-08	ddeseqdown
CR43942	lncRNA:CR43942	FBgn0264570	-4.63462	1.02775e-15	6.94619e-15	ddeseqdown
CG42238	CG42238	FBgn0250867	-1.1695	0.00117113	0.00211703	ddeseqdown
CG18313	betaNACtes4	FBgn0030566	-5.74467	1.74085e-09	6.69556e-09	ddeseqdown
CG17285	Fbp1	FBgn0000639	-2.05665	0.000242609	0.000482201	ddeseqdown
CG13473	CG13473	FBgn0036442	-2.25761	4.70944e-07	1.36573e-06	ddeseqdown
CG12154	oc	FBgn0004102	-3.86927	4.19016e-12	2.10439e-11	ddeseqdown
CG11052	CG11052	FBgn0040524	-1.84379	0.00127876	0.00229999	ddeseqdown
CG6081	Cyp28d2	FBgn0031688	0.416436	0.066909	0.090961	ddeseqdown
CG42370	Nepl6	FBgn0259716	-1.2994	1.02492e-06	2.84808e-06	ddeseqdown
CG10104	CG10104	FBgn0033933	-5.558	7.76425e-13	4.14131e-12	ddeseqdown
CG13581	CG13581	FBgn0035014	-3.02442	1.16586e-08	4.11184e-08	ddeseqdown
CR45821	lncRNA:CR45821	FBgn0267471	-2.59109	8.97276e-06	2.1816e-05	ddeseqdown
CG14151	CG14151	FBgn0036089	-4.72211	5.47296e-06	1.36778e-05	ddeseqdown
CG10970	CG10970	FBgn0030078	-1.87714	0.00258672	0.00443645	ddeseqdown
CG17853	Or43b	FBgn0026393	-1.62177	1.02372e-05	2.47145e-05	ddeseqdown
CG9976	Lectin-galC1	FBgn0016675	-1.85615	5.01806e-11	2.28023e-10	ddeseqdown
CG13071	CG13071	FBgn0036585	-0.404349	0.776147	0.809117	ddeseqdown
CG12227	SkpF	FBgn0034863	-2.9832	1.57987e-06	4.26836e-06	ddeseqdown
CG18449	CG18449	FBgn0033285	-2.62945	8.4405e-08	2.68852e-07	ddeseqdown
CG2906	CG2906	FBgn0033240	-1.0176	0.000141229	0.000290848	ddeseqdown
CG13064	CG13064	FBgn0040796	-6.69515	1.26109e-12	6.60185e-12	ddeseqdown
CG12911	CG12911	FBgn0033501	-4.28173	3.9776e-14	2.35011e-13	ddeseqdown
CG5194	CG5194	FBgn0035955	-4.85628	2.43589e-24	2.72715e-23	ddeseqdown
CG1279	Rtnl2	FBgn0015831	-6.09976	4.89993e-21	4.62021e-20	ddeseqdown
CG3788	CG3788	FBgn0034800	-2.22235	0.00014914	0.000306067	ddeseqdown
CR44027	asRNA:CR44027	FBgn0264819	-2.73815	2.69874e-05	6.15443e-05	ddeseqdown
CG32568	CG32568	FBgn0052568	-5.33134	1.49345e-11	7.13016e-11	ddeseqdown
CG12231	CG12231	FBgn0031026	-2.78617	0.000190404	0.000384469	ddeseqdown
CG13183	reb	FBgn0033667	-0.0138544	0.987114	0.989335	ddeseqdown
CR43787	asRNA:CR43787	FBgn0264328	-3.55131	1.64589e-12	8.54329e-12	ddeseqdown
CG4319	rpr	FBgn0011706	-2.67945	6.40589e-23	6.68322e-22	ddeseqdown
CG16888	CG16888	FBgn0032533	-2.45962	1.35534e-09	5.28474e-09	ddeseqdown
CG42302	CG42302	FBgn0259198	-2.24768	2.13547e-05	4.94509e-05	ddeseqdown
CG5342	CG5342	FBgn0037916	-3.89346	6.45832e-13	3.46866e-12	ddeseqdown
CG43935	CG43935	FBgn0264563	-2.62616	1.9529e-06	5.20444e-06	ddeseqdown
CG11298	CG11298	FBgn0034721	-2.07007	0.000174	0.000353189	ddeseqdown
CG12535	CG12535	FBgn0029657	-2.72787	3.11774e-17	2.33711e-16	ddeseqdown
CG32438	SMC5	FBgn0052438	-3.18563	1.85921e-26	2.31613e-25	ddeseqdown
CG15471	CG15471	FBgn0029726	-3.01474	1.18642e-05	2.83999e-05	ddeseqdown
CG12680	CG12680	FBgn0029740	-3.63332	2.64334e-06	6.91284e-06	ddeseqdown
CG11837	CG11837	FBgn0039627	0.361653	0.25744	0.306452	ddeseqdown
CR43304	lncRNA:CR43304	FBgn0262996	-1.9049	0.00275357	0.00470347	ddeseqdown
CG13476	CG13476	FBgn0036441	-4.66316	4.2127e-09	1.55712e-08	ddeseqdown
CG30432	CG30432	FBgn0050432	-4.99726	2.61899e-13	1.44625e-12	ddeseqdown
CG9589	Uros2	FBgn0038361	-2.4356	0.000538929	0.00102236	ddeseqdown
CG15579	CG15579	FBgn0040906	-2.20841	7.18306e-09	2.58675e-08	ddeseqdown
CR43142	CR43142	FBgn0262616	-2.0319	0.00230669	0.00398219	ddeseqdown
CG16778	lov	FBgn0266129	-2.81881	2.4278e-15	1.59395e-14	ddeseqdown
CG3709	CG3709	FBgn0031227	-0.656339	0.0516995	0.0718333	ddeseqdown
CG5083	Rbf2	FBgn0038390	-2.2679	2.40898e-06	6.33603e-06	ddeseqdown
CG14016	tomb	FBgn0031715	-4.77992	1.48137e-11	7.07936e-11	ddeseqdown
CG30356	CG30356	FBgn0050356	-1.64815	1.95597e-05	4.55382e-05	ddeseqdown
CR45622	lncRNA:CR45622	FBgn0267182	-4.85698	4.66153e-11	2.12545e-10	ddeseqdown
CG13481	CG13481	FBgn0036421	-4.34986	1.57421e-06	4.25384e-06	ddeseqdown
CR43160	asRNA:CR43160	FBgn0262690	-3.53399	0.000343927	0.000671144	ddeseqdown
CG17009	aust	FBgn0032104	-5.94327	1.24626e-10	5.42657e-10	ddeseqdown
CG43075	CG43075	FBgn0262485	-4.00345	3.13861e-12	1.5904e-11	ddeseqdown
CR44287	asRNA:CR44287	FBgn0265314	-4.66553	4.81356e-11	2.19069e-10	ddeseqdown
CG4335	CG4335	FBgn0038795	-1.19963	2.34452e-06	6.17531e-06	ddeseqdown
CG13667	CG13667	FBgn0035890	-1.10021	6.14391e-06	1.52715e-05	ddeseqdown
CG2595	RacGAP84C	FBgn0045843	-3.91693	1.72054e-14	1.05252e-13	ddeseqdown
CG4479	ProtA	FBgn0013300	-2.85049	2.28899e-08	7.81606e-08	ddeseqdown
CG11498	CG11498	FBgn0039749	-3.65385	3.01688e-17	2.26382e-16	ddeseqdown
CG3225	CG3225	FBgn0031631	-1.52228	2.36809e-06	6.23516e-06	ddeseqdown
CG43296	CG43296	FBgn0262988	-3.19683	3.7726e-05	8.39718e-05	ddeseqdown
CG31784	CG31784	FBgn0051784	-3.93977	8.96143e-11	3.95595e-10	ddeseqdown
CG9752	CG9752	FBgn0034614	-2.91698	1.59691e-15	1.06364e-14	ddeseqdown
CG43339	CG43339	FBgn0263078	-2.80473	1.71121e-07	5.24604e-07	ddeseqdown
CR43151	lncRNA:CR43151	FBgn0262681	-3.56912	6.43751e-10	2.60406e-09	ddeseqdown
CG10890	mus201	FBgn0002887	-1.44501	0.00017144	0.000348465	ddeseqdown
CG31483	Pif2	FBgn0046873	-2.1368	0.00017872	0.00036217	ddeseqdown
CG12908	Ndg	FBgn0026403	-2.55081	2.31574e-24	2.59462e-23	ddeseqdown
CG7092	Dhc16F	FBgn0283476	-3.3893	1.72291e-06	4.6242e-06	ddeseqdown
CG18636	CG18636	FBgn0032551	-3.83276	4.28697e-19	3.59602e-18	ddeseqdown
CG10933	Dlish	FBgn0034264	-1.97368	6.15232e-12	3.04714e-11	ddeseqdown
CG8822	PpD6	FBgn0005779	-2.55196	9.35859e-05	0.000197973	ddeseqdown
CG4722	bib	FBgn0000180	-4.9075	1.41893e-29	2.01529e-28	ddeseqdown
CR44131	lncRNA:CR44131	FBgn0264980	-3.30636	4.40669e-08	1.45276e-07	ddeseqdown
CG13984	CG13984	FBgn0260452	-2.81562	5.49845e-06	1.37368e-05	ddeseqdown
CG9837	CG9837	FBgn0037635	-2.09836	7.29282e-21	6.82396e-20	ddeseqdown
CR44418	lncRNA:CR44418	FBgn0265591	-4.19239	3.85058e-08	1.27687e-07	ddeseqdown
CG15296	CG15296	FBgn0030215	-3.42602	0.000215107	0.000431682	ddeseqdown
CG2104	CG2104	FBgn0037365	-2.33652	3.12002e-05	7.03116e-05	ddeseqdown
CG8349	CG8349	FBgn0032003	-2.34161	9.43521e-05	0.000199384	ddeseqdown
CG43138	CG43138	FBgn0262612	-3.43722	6.03722e-09	2.19508e-08	ddeseqdown
CG44303	CG44303	FBgn0265362	-2.1634	1.44395e-05	3.41584e-05	ddeseqdown
CG15549	CG15549	FBgn0039810	-2.1958	0.00301228	0.00511499	ddeseqdown
CG45786	kl-5	FBgn0267433	-4.53645	1.26532e-24	1.44861e-23	ddeseqdown
CG14251	ms(3)K81	FBgn0002838	-2.82997	0.00204176	0.00355868	ddeseqdown
CG43329	CG43329	FBgn0263034	-2.88482	8.6473e-12	4.2217e-11	ddeseqdown
CG34182	RpS28-like	FBgn0085211	-2.45903	4.41117e-05	9.72761e-05	ddeseqdown
CG16734	CG16734	FBgn0037667	-1.16338	0.00899657	0.0142572	ddeseqdown
CR32652	lncRNA:CR32652	FBgn0052652	-6.28467	6.88009e-28	9.16287e-27	ddeseqdown
CG17687	CG17687	FBgn0036348	-3.50387	1.7023e-12	8.82984e-12	ddeseqdown
CG10013	CG10013	FBgn0038012	-7.17329	1.14062e-06	3.14579e-06	ddeseqdown
CG13847	CG13847	FBgn0038967	-3.15221	7.24032e-11	3.22133e-10	ddeseqdown
CG30369	CG30369	FBgn0050369	-2.354	1.56388e-10	6.73377e-10	ddeseqdown
CG43059	CG43059	FBgn0262361	-6.8482	2.90928e-15	1.90073e-14	ddeseqdown
CG15323	karr	FBgn0040784	-4.97927	2.80685e-08	9.48087e-08	ddeseqdown
CG9962	CG9962	FBgn0031441	-4.13963	8.05668e-10	3.22355e-09	ddeseqdown
CG13402	betaNACtes1	FBgn0030538	-8.43811	2.88187e-08	9.71194e-08	ddeseqdown
CG13423	CG13423	FBgn0034513	-0.916545	0.011283	0.0176165	ddeseqdown
CG15260	CG15260	FBgn0028850	-2.71968	1.26472e-05	3.01417e-05	ddeseqdown
CG4480	CG4480	FBgn0032553	-6.3376	3.7692e-30	5.51865e-29	ddeseqdown
CG3429	swa	FBgn0003655	-5.8532	1.78481e-07	5.4569e-07	ddeseqdown
CG4949	CG4949	FBgn0030813	-1.1832	0.000870998	0.00160006	ddeseqdown
CG31826	CG31826	FBgn0051826	-2.57573	1.20945e-05	2.89134e-05	ddeseqdown
CG10670	Gen	FBgn0263831	-2.26982	5.72486e-07	1.6411e-06	ddeseqdown
CG34289	CG34289	FBgn0085318	-4.2852	0.000128216	0.000265667	ddeseqdown
CG2292	PIG-N	FBgn0033479	-2.44164	1.44017e-07	4.45975e-07	ddeseqdown
CG43203	CG43203	FBgn0262839	-3.06467	1.25488e-05	2.99265e-05	ddeseqdown
CG13125	TbCMF46	FBgn0032163	-3.24589	5.37807e-10	2.19057e-09	ddeseqdown
CG5140	nopo	FBgn0034314	0.0688186	0.820541	0.848656	ddeseqdown
CG11177	BthD	FBgn0030501	-3.82554	1.13269e-09	4.44726e-09	ddeseqdown
CR43433	asRNA:CR43433	FBgn0263381	-4.0464	6.88913e-11	3.07252e-10	ddeseqdown
CG12914	CG12914	FBgn0033499	-4.69061	8.98893e-16	6.09771e-15	ddeseqdown
CG43318	CG43318	FBgn0263023	-6.52798	4.11721e-09	1.52413e-08	ddeseqdown
CG14659	CG14659	FBgn0037284	-3.2269	0.0163241	0.024818	ddeseqdown
CG11634	CG11634	FBgn0032968	-3.33965	7.37292e-15	4.67768e-14	ddeseqdown
CG7514	CG7514	FBgn0035567	-2.44023	0.000133932	0.000276712	ddeseqdown
CG6220	CG6220	FBgn0033865	-5.59693	6.19062e-15	3.94461e-14	ddeseqdown
CG42854	CG42854	FBgn0262101	-4.00204	2.13479e-09	8.15738e-09	ddeseqdown
CG14434	CG14434	FBgn0029915	-1.73933	6.21116e-12	3.07214e-11	ddeseqdown
CG3679	CG3679	FBgn0027521	-2.84003	1.67952e-09	6.47153e-09	ddeseqdown
CG31076	CG31076	FBgn0051076	-3.72476	7.62421e-21	7.11938e-20	ddeseqdown
CG3158	spn-E	FBgn0003483	-3.25569	3.30699e-12	1.66939e-11	ddeseqdown
CG43098	CG43098	FBgn0262544	-5.48439	1.60481e-13	9.00753e-13	ddeseqdown
CG3649	CG3649	FBgn0034785	-5.77212	3.22482e-07	9.57673e-07	ddeseqdown
CG14505	CG14505	FBgn0034327	-2.58042	2.3926e-05	5.49292e-05	ddeseqdown
CG14448	CG14448	FBgn0037191	-3.00597	1.56044e-09	6.04119e-09	ddeseqdown
CG13148	CG13148	FBgn0033767	-2.23448	2.70201e-09	1.02107e-08	ddeseqdown
CG14797	CG14797	FBgn0029587	-3.11312	1.44833e-13	8.14789e-13	ddeseqdown
CG1736	Prosalpha3T	FBgn0261395	-3.69972	0.000311189	0.000610257	ddeseqdown
CG17195	CG17195	FBgn0039369	-4.96232	2.96704e-12	1.50762e-11	ddeseqdown
CG42876	CG42876	FBgn0262150	-4.15816	5.73331e-20	5.07091e-19	ddeseqdown
CG2885	RabX2	FBgn0030200	-4.11386	0.000136782	0.000282203	ddeseqdown
CG33302	Cpr31A	FBgn0053302	-2.81484	2.64991e-05	6.04683e-05	ddeseqdown
CR44683	lncRNA:CR44683	FBgn0265894	-3.53202	3.31558e-07	9.83634e-07	ddeseqdown
CG32756	CG32756	FBgn0052756	-1.13191	0.00299681	0.00509284	ddeseqdown
CG14383	CG14383	FBgn0038102	-3.542	9.0436e-11	3.98863e-10	ddeseqdown
CR45630	lncRNA:CR45630	FBgn0267190	-3.35061	1.24318e-10	5.41473e-10	ddeseqdown
CR43263	lncRNA:CR43263	FBgn0262944	-3.22095	3.36744e-05	7.56093e-05	ddeseqdown
CG31668	CG31668	FBgn0051668	-3.22594	0.0913376	0.120397	ddeseqdown
CG32263	CG32263	FBgn0052263	-2.86857	4.60897e-08	1.5157e-07	ddeseqdown
CG43136	CG43136	FBgn0262610	-3.79247	2.38017e-07	7.18449e-07	ddeseqdown
CG31807	CG31807	FBgn0051807	-5.15704	5.36511e-11	2.43192e-10	ddeseqdown
CG14468	Tsp42A	FBgn0033042	-4.80373	4.62864e-10	1.89953e-09	ddeseqdown
CR42547	asRNA:CR42547	FBgn0260720	-0.352645	0.382897	0.436223	ddeseqdown
CR45279	lncRNA:CR45279	FBgn0266817	-2.38986	1.99742e-08	6.88119e-08	ddeseqdown
CR43437	lncRNA:CR43437	FBgn0263385	-2.68318	0.000149769	0.000307315	ddeseqdown
CG31848	CG31848	FBgn0051848	-2.39507	0.000741206	0.0013759	ddeseqdown
CR44309	lncRNA:CR44309	FBgn0265368	-3.67212	2.27749e-11	1.06452e-10	ddeseqdown
CG11591	Dpy-30L2	FBgn0035491	-2.7535	3.75589e-05	8.36158e-05	ddeseqdown
CG5182	Pk34A	FBgn0028410	-7.24973	8.31606e-07	2.34143e-06	ddeseqdown
CG9592	CG9592	FBgn0036426	-4.85526	1.36203e-10	5.9114e-10	ddeseqdown
CG1030	Scr	FBgn0003339	-5.13108	3.02277e-10	1.26848e-09	ddeseqdown
CG15734	CG15734	FBgn0030374	-4.52452	2.26654e-13	1.25871e-12	ddeseqdown
CG14087	ms(3)76Ba	FBgn0036868	-4.96784	1.1777e-11	5.67797e-11	ddeseqdown
CR44455	lncRNA:CR44455	FBgn0265648	-6.50326	1.03046e-34	1.79051e-33	ddeseqdown
CG42810	CG42810	FBgn0261992	-3.2133	1.8578e-11	8.76716e-11	ddeseqdown
CG1501	unc	FBgn0003950	-4.29972	0.00031906	0.000625109	ddeseqdown
CG31820	CG31820	FBgn0051820	-2.42216	7.52758e-06	1.84919e-05	ddeseqdown
CG42300	CG42300	FBgn0259196	-5.91534	2.38014e-07	7.18449e-07	ddeseqdown
CG9295	Cpr76Bc	FBgn0036880	-2.49717	1.50611e-09	5.8432e-09	ddeseqdown
CG11629	CG11629	FBgn0032965	-3.67745	2.84858e-05	6.47304e-05	ddeseqdown
CG5385	l(2)SH0834	FBgn0267365	-0.567169	0.10468	0.136237	ddeseqdown
CG9522	CG9522	FBgn0030587	-4.89762	4.57865e-13	2.48087e-12	ddeseqdown
CG13801	CG13801	FBgn0035332	-5.36026	2.60512e-09	9.86483e-09	ddeseqdown
CG32720	CG32720	FBgn0052720	-4.65951	1.87915e-11	8.86505e-11	ddeseqdown
CG3306	CG3306	FBgn0036016	-3.22453	1.08185e-10	4.73731e-10	ddeseqdown
CG10588	CG10588	FBgn0037037	-4.76395	3.58743e-21	3.41993e-20	ddeseqdown
CG3526	CG3526	FBgn0040355	-8.80918	5.16344e-09	1.89142e-08	ddeseqdown
CG42537	CG42537	FBgn0260645	-4.43461	8.32418e-14	4.77244e-13	ddeseqdown
CG34161	CG34161	FBgn0085190	-3.96556	1.57555e-10	6.78202e-10	ddeseqdown
CG30039	CG30039	FBgn0050039	-5.03927	1.03831e-14	6.51158e-14	ddeseqdown
CG10752	CG10752	FBgn0036325	-5.06943	4.5475e-12	2.2753e-11	ddeseqdown
CR9284	lncRNA:CR9284	FBgn0046297	-2.9493	8.92219e-06	2.17074e-05	ddeseqdown
CR44401	lncRNA:CR44401	FBgn0265551	-3.41537	1.93842e-08	6.68734e-08	ddeseqdown
CG15233	CG15233	FBgn0033076	-3.4798	1.13146e-10	4.95013e-10	ddeseqdown
CR43881	lncRNA:CR43881	FBgn0264473	-3.94524	4.79499e-10	1.96286e-09	ddeseqdown
CG4815	CG4815	FBgn0039568	-2.222	3.06304e-05	6.91336e-05	ddeseqdown
CG14810	CG14810	FBgn0029589	-4.21774	1.2144e-08	4.27175e-08	ddeseqdown
CG13744	CG13744	FBgn0033363	-4.70034	4.86895e-11	2.21453e-10	ddeseqdown
CG42393	CG42393	FBgn0259739	-5.71833	1.02166e-27	1.35179e-26	ddeseqdown
CG11698	CG11698	FBgn0037572	-3.10717	0.00354645	0.00596281	ddeseqdown
CR43436	lncRNA:CR43436	FBgn0263384	-3.68609	9.98186e-06	2.41457e-05	ddeseqdown
CG4323	Dic2	FBgn0038797	-2.9232	2.35071e-05	5.40521e-05	ddeseqdown
CG15169	CG15169	FBgn0032734	-5.36912	1.76297e-65	7.11967e-64	ddeseqdown
CG15719	CG15719	FBgn0030440	-3.72838	7.57308e-12	3.72322e-11	ddeseqdown
CG13780	Pvf2	FBgn0031888	0.0608997	0.83855	0.864424	ddeseqdown
CG8851	CG8851	FBgn0031546	-2.29032	0.000553158	0.00104814	ddeseqdown
CG15142	CG15142	FBgn0032645	-3.88775	6.26539e-09	2.27523e-08	ddeseqdown
CG32670	Rab9Fb	FBgn0052670	-2.71498	6.56684e-07	1.86934e-06	ddeseqdown
CG31482	CG31482	FBgn0051482	-5.96903	1.49635e-20	1.37134e-19	ddeseqdown
CR45044	asRNA:CR45044	FBgn0266404	-2.26131	4.06397e-06	1.03716e-05	ddeseqdown
CG4580	Nepl8	FBgn0032585	-3.13176	0.0028811	0.00490812	ddeseqdown
CG14240	TwdlP	FBgn0039435	-2.88837	0.000231672	0.000461837	ddeseqdown
CG5281	CG5281	FBgn0037902	-1.23547	0.000187659	0.000379344	ddeseqdown
CG43133	CG43133	FBgn0262607	-0.619234	0.301308	0.352774	ddeseqdown
CG17580	CG17580	FBgn0040755	-4.74919	1.01903e-12	5.3884e-12	ddeseqdown
CG43271	CG43271	FBgn0262960	-2.27379	2.00203e-05	4.65589e-05	ddeseqdown
CG45413	CG45413	FBgn0266962	-6.07796	1.40844e-10	6.09839e-10	ddeseqdown
CG3738	Cks30A	FBgn0010314	-4.55514	5.18744e-11	2.35356e-10	ddeseqdown
CG10812	Drsl5	FBgn0035434	-1.00519	0.138574	0.175093	ddeseqdown
CG42597	CG42597	FBgn0260996	-4.67512	5.32181e-14	3.10685e-13	ddeseqdown
CG8964	otk2	FBgn0267728	-3.26307	4.19804e-25	4.92901e-24	ddeseqdown
CG2964	CG2964	FBgn0031462	-2.12791	0.000157834	0.000322873	ddeseqdown
CG42831	CG42831	FBgn0262020	-3.92554	1.37635e-14	8.50458e-14	ddeseqdown
CG6652	CG6652	FBgn0036687	-2.72951	2.38656e-05	5.48248e-05	ddeseqdown
CG6874	HipHop	FBgn0036815	-2.22186	3.77092e-10	1.56456e-09	ddeseqdown
CR44291	asRNA:CR44291	FBgn0265318	-2.01427	6.20343e-06	1.5409e-05	ddeseqdown
CG30417	tbrd-3	FBgn0050417	-6.95878	2.55527e-06	6.69957e-06	ddeseqdown
CG43167	CG43167	FBgn0262786	-6.44734	8.73183e-09	3.11473e-08	ddeseqdown
CG32305	CG32305	FBgn0052305	-4.68997	9.8146e-08	3.09868e-07	ddeseqdown
CG31949	CG31949	FBgn0051949	-5.08413	1.14755e-26	1.44426e-25	ddeseqdown
CG43343	Gpdh3	FBgn0263048	-2.79691	1.85523e-10	7.93941e-10	ddeseqdown
CG18666	CG18666	FBgn0040967	-5.53382	5.47038e-09	1.99738e-08	ddeseqdown
CG8828	dgt5	FBgn0033740	-3.1705	1.74102e-08	6.03039e-08	ddeseqdown
CR43152	asRNA:CR43152	FBgn0262682	-5.55057	1.54498e-24	1.75784e-23	ddeseqdown
CG3675	Art2	FBgn0031592	-3.63658	4.54253e-09	1.67482e-08	ddeseqdown
CR44030	asRNA:CR44030	FBgn0264822	0.0518861	0.905081	0.920676	ddeseqdown
CG17217	CG17217	FBgn0032419	-2.28106	1.16777e-05	2.79898e-05	ddeseqdown
CG43068	CG43068	FBgn0262478	-4.00916	9.01885e-05	0.000191199	ddeseqdown
CG42360	CG42360	FBgn0259742	-1.60431	2.35065e-09	8.94036e-09	ddeseqdown
CG7691	CG7691	FBgn0038626	-5.34168	1.06369e-07	3.34608e-07	ddeseqdown
CR45926	asRNA:CR45926	FBgn0267588	-1.30467	0.000447924	0.000859819	ddeseqdown
CR43410	lncRNA:CR43410	FBgn0263329	-4.01831	8.42963e-09	3.01498e-08	ddeseqdown
CG4637	hh	FBgn0004644	-3.99085	1.47284e-24	1.67835e-23	ddeseqdown
CG1984	djl	FBgn0037463	-4.15321	1.99694e-24	2.25634e-23	ddeseqdown
CG11291	CG11291	FBgn0034713	-2.93462	6.71884e-14	3.8854e-13	ddeseqdown
CG10493	Phlpp	FBgn0032749	-2.02352	1.24084e-06	3.40367e-06	ddeseqdown
CG43796	CG43796	FBgn0264340	-2.78334	0.000227655	0.000454753	ddeseqdown
CG14691	CG14691	FBgn0037829	-3.75184	1.95293e-14	1.18775e-13	ddeseqdown
CG30357	CG30357	FBgn0050357	-1.27936	6.02033e-05	0.000130722	ddeseqdown
CR43430	asRNA:CR43430	FBgn0263378	-3.32217	0.000577884	0.00109175	ddeseqdown
CG44314	CG44314	FBgn0265373	-3.67482	1.26197e-11	6.07032e-11	ddeseqdown
CG14071	CG14071	FBgn0032312	-2.34941	9.75292e-05	0.000205604	ddeseqdown
CG44836	CG44836	FBgn0266099	-3.37233	3.24446e-15	2.11127e-14	ddeseqdown
CG33213	Boh1	FBgn0053213	-1.18468	0.000722713	0.00134462	ddeseqdown
CG10734	CG10734	FBgn0034082	-6.14005	3.18588e-15	2.07407e-14	ddeseqdown
CG12209	CG12209	FBgn0033498	-2.71766	8.73003e-09	3.11473e-08	ddeseqdown
CG10530	Lcp65Ag1	FBgn0020638	-3.33401	3.11138e-06	8.06655e-06	ddeseqdown
CG12684	CG12684	FBgn0029717	-4.80411	1.68451e-09	6.48738e-09	ddeseqdown
CG10730	CG10730	FBgn0032843	-2.02374	0.000878517	0.00161347	ddeseqdown
CG10834	CG10834	FBgn0032972	-5.80984	7.59773e-13	4.05986e-12	ddeseqdown
CG9927	Art6	FBgn0038189	-5.09515	1.17192e-07	3.66769e-07	ddeseqdown
CG31627	CG31627	FBgn0051627	-3.26872	2.05528e-09	7.86582e-09	ddeseqdown
CR44279	lncRNA:CR44279	FBgn0265306	-2.75106	2.40596e-06	6.32921e-06	ddeseqdown
CG9902	CG9902	FBgn0030757	-2.71129	2.5498e-13	1.4091e-12	ddeseqdown
CG3763	Fbp2	FBgn0000640	-0.65226	0.216955	0.262446	ddeseqdown
CG44253	CG44253	FBgn0265188	-2.93307	0.00199341	0.00347977	ddeseqdown
CG33309	CG33309	FBgn0053309	-5.70118	5.67806e-17	4.18173e-16	ddeseqdown
CG10993	CG10993	FBgn0030524	-4.43443	3.69611e-07	1.09015e-06	ddeseqdown
CG3758	esg	FBgn0287768	-3.33456	1.87285e-09	7.18822e-09	ddeseqdown
CG17269	Fancd2	FBgn0038827	-2.79201	1.32556e-07	4.12396e-07	ddeseqdown
CG43664	Su(var)3-9	FBgn0263755	-0.578525	0.117858	0.151245	ddeseqdown
CG45428	CG45428	FBgn0266977	-3.29296	6.93737e-06	1.7125e-05	ddeseqdown
CG11064	apolpp	FBgn0087002	-3.94753	6.19371e-64	2.42793e-62	ddeseqdown
CG8072	CG8072	FBgn0036070	-5.1276	5.33861e-14	3.11542e-13	ddeseqdown
CR44217	lncRNA:CR44217	FBgn0265148	-2.3518	0.00182425	0.00320426	ddeseqdown
CG5038	CG5038	FBgn0038324	-0.771799	0.00670846	0.0108738	ddeseqdown
CG9406	CG9406	FBgn0034592	-5.60333	1.10992e-15	7.49117e-15	ddeseqdown
CG1148	Osi2	FBgn0037410	0.170056	0.868538	0.889857	ddeseqdown
CG31703	tplus3b	FBgn0051703	-4.15809	2.23147e-12	1.14494e-11	ddeseqdown
CG32774	Muc4B	FBgn0052774	-9.10162	1.37803e-09	5.37038e-09	ddeseqdown
CG31858	t-cup	FBgn0051858	-3.80382	4.00238e-17	2.97899e-16	ddeseqdown
CG32598	betaNACtes6	FBgn0052598	-5.40986	3.50331e-06	9.0064e-06	ddeseqdown
CG32944	CG32944	FBgn0052944	-2.23445	7.27436e-06	1.78938e-05	ddeseqdown
CG6026	CG6026	FBgn0038676	1.1039	0.31829	0.370544	ddeseqdown
CG8172	CG8172	FBgn0033362	2.52799	0.089189	0.117913	ddeseqdown
CG14370	CG14370	FBgn0038158	-4.43587	6.94537e-10	2.80025e-09	ddeseqdown
CG4477	CG4477	FBgn0035971	-3.70461	6.56161e-06	1.62493e-05	ddeseqdown
CG42395	CG42395	FBgn0259741	-1.71545	9.39906e-05	0.000198743	ddeseqdown
CG3123	CG3123	FBgn0031465	-5.45921	6.86344e-09	2.48015e-08	ddeseqdown
CG34286	CG34286	FBgn0085315	-3.05709	3.0612e-05	6.91026e-05	ddeseqdown
CG34029	CG34029	FBgn0054029	-3.93707	1.39544e-11	6.68175e-11	ddeseqdown
CG10478	alphaKap4	FBgn0035657	-6.13513	2.59012e-19	2.19072e-18	ddeseqdown
CG1744	chp	FBgn0267435	1.39071	0.364713	0.418197	ddeseqdown
CG13896	CG13896	FBgn0035159	0.781093	0.0284528	0.0414279	ddeseqdown
CG11048	Efhc1.2	FBgn0034487	-3.39382	1.41244e-08	4.93649e-08	ddeseqdown
CG10814	CG10814	FBgn0033830	-5.32069	1.93133e-10	8.24587e-10	ddeseqdown
CR43818	lncRNA:CR43818	FBgn0264366	-2.49745	9.34047e-07	2.60937e-06	ddeseqdown
CG32719	CG32719	FBgn0052719	-5.18591	1.69457e-23	1.8276e-22	ddeseqdown
CR43431	lncRNA:CR43431	FBgn0263379	-5.2957	8.71492e-06	2.12348e-05	ddeseqdown
CG15005	CG15005	FBgn0035508	-1.37634	0.253775	0.302456	ddeseqdown
CG2999	unc-13	FBgn0025726	-3.68897	9.13707e-27	1.15889e-25	ddeseqdown
CG45768	Mst77Y-7	FBgn0267492	-2.7962	1.98078e-10	8.45456e-10	ddeseqdown
CG17173	Mgat4b	FBgn0036447	-2.95374	8.40093e-06	2.05173e-05	ddeseqdown
CG6783	fabp	FBgn0037913	-1.88318	8.68671e-08	2.76336e-07	ddeseqdown
CG1421	CG1421	FBgn0032966	-4.59583	3.88979e-10	1.61207e-09	ddeseqdown
CG12521	CG12521	FBgn0040816	-2.27771	0.000400581	0.000773078	ddeseqdown
CG13558	CG13558	FBgn0034869	-5.62708	1.34502e-06	3.67301e-06	ddeseqdown
CG42615	CG42615	FBgn0261267	-3.44303	0.014827	0.0226849	ddeseqdown
CR44989	asRNA:CR44989	FBgn0266324	-1.69688	6.52966e-06	1.61783e-05	ddeseqdown
CG34169	CG34169	FBgn0085198	-4.2233	7.8486e-05	0.000167988	ddeseqdown
CG11269	CG11269	FBgn0034700	-2.96008	0.000117516	0.000244871	ddeseqdown
CG30161	CG30161	FBgn0050161	-3.56434	5.92699e-06	1.47698e-05	ddeseqdown
CG44261	CG44261	FBgn0265201	-3.71508	2.22496e-07	6.73953e-07	ddeseqdown
CG6433	qua	FBgn0003187	-2.17375	2.58247e-08	8.75516e-08	ddeseqdown
CG14244	CG14244	FBgn0040607	-2.57063	0.000498404	0.000950882	ddeseqdown
CG32232	t-Grip128	FBgn0052232	-4.82026	5.05854e-10	2.06385e-09	ddeseqdown
CG6808	Zaf1	FBgn0037921	-0.879976	0.0411462	0.0582818	ddeseqdown
CG6138	CG6138	FBgn0032268	-2.34911	0.00010668	0.00022374	ddeseqdown
CG8359	hng2	FBgn0037634	-1.13353	0.000150247	0.000308254	ddeseqdown
CG14506	CG14506	FBgn0039659	-6.83124	5.23633e-10	2.13402e-09	ddeseqdown
CG34107	CG34107	FBgn0083943	-6.72384	1.08526e-21	1.05861e-20	ddeseqdown
CG32110	CG32110	FBgn0052110	-4.02555	2.64598e-14	1.59214e-13	ddeseqdown
CR42859	lncRNA:CR42859	FBgn0262106	-3.75917	1.11431e-19	9.68675e-19	ddeseqdown
CG6157	dah	FBgn0015926	-3.16889	0.0031424	0.00532427	ddeseqdown
CG9444	CG9444	FBgn0037730	-2.84371	3.89778e-14	2.30388e-13	ddeseqdown
CG15109	CG15109	FBgn0034416	-4.12303	0.000511867	0.000974668	ddeseqdown
CG18468	Lhr	FBgn0034217	-2.40317	6.53677e-07	1.86114e-06	ddeseqdown
CG4318	CG4318	FBgn0030455	-5.22159	5.32301e-08	1.73846e-07	ddeseqdown
CG15882	CG15882	FBgn0030983	-3.03842	0.00178701	0.00314411	ddeseqdown
CR45238	lncRNA:CR45238	FBgn0266773	-2.73081	1.30969e-05	3.1168e-05	ddeseqdown
CG13142	Nse4	FBgn0032251	-1.08057	0.00318121	0.00538382	ddeseqdown
CG30178	CG30178	FBgn0050178	-2.33167	2.49683e-07	7.50733e-07	ddeseqdown
CG11941	SkpC	FBgn0026175	-6.26974	1.49365e-08	5.21041e-08	ddeseqdown
CG32081	CG32081	FBgn0052081	-3.87168	3.53312e-10	1.47297e-09	ddeseqdown
CG31128	CG31128	FBgn0051128	-2.75878	4.48019e-06	1.13315e-05	ddeseqdown
CG32182	CG32182	FBgn0052182	-3.06252	3.65811e-05	8.16369e-05	ddeseqdown
CG5334	CG5334	FBgn0030577	-5.16302	8.58937e-09	3.06838e-08	ddeseqdown
CG8958	CG8958	FBgn0030725	-3.35765	2.88021e-06	7.49629e-06	ddeseqdown
CG34328	CG34328	FBgn0085357	-2.8911	8.97398e-07	2.51271e-06	ddeseqdown
CG32463	Tengl2	FBgn0052463	-2.19217	0.000266394	0.000526273	ddeseqdown
CG8800	CG8800	FBgn0033408	-0.144429	0.790759	0.822076	ddeseqdown
CG15259	nht	FBgn0041103	-5.71978	7.35418e-07	2.08097e-06	ddeseqdown
CG33017	CG33017	FBgn0053017	-3.02379	9.91753e-05	0.000208865	ddeseqdown
CG10382	wrapper	FBgn0025878	-2.03951	8.18522e-05	0.000174684	ddeseqdown
CG5348	CG5348	FBgn0034156	-5.38114	8.94229e-21	8.29348e-20	ddeseqdown
CR46064	lncRNA:CR46064	FBgn0267733	-0.646578	0.0429487	0.060648	ddeseqdown
CG32673	Rab9E	FBgn0052673	-6.10598	6.01551e-05	0.000130637	ddeseqdown
CG14983	CG14983	FBgn0035479	-4.50781	3.39892e-09	1.2707e-08	ddeseqdown
CG12851	CG12851	FBgn0035086	-3.19761	2.06559e-12	1.06429e-11	ddeseqdown
CR45778	asRNA:CR45778	FBgn0267425	-2.88837	6.19188e-09	2.24909e-08	ddeseqdown
CG42698	pdm3	FBgn0261588	-3.60469	9.26471e-44	2.1652e-42	ddeseqdown
CR43975	CR43975	FBgn0264706	-4.96142	1.60526e-15	1.06823e-14	ddeseqdown
CG9151	acj6	FBgn0000028	-2.98889	5.57574e-11	2.5204e-10	ddeseqdown
CG17562	CG17562	FBgn0038449	-0.0572619	0.884338	0.903389	ddeseqdown
CG43393	CG43393	FBgn0263250	-3.37356	4.9509e-10	2.0233e-09	ddeseqdown
CG5971	Cdc6	FBgn0035918	-3.13451	5.90541e-11	2.65716e-10	ddeseqdown
CG30048	CG30048	FBgn0050048	-5.29007	4.35161e-20	3.87454e-19	ddeseqdown
CR45974	asRNA:CR45974	FBgn0267636	-3.60561	2.62211e-05	5.98804e-05	ddeseqdown
CG45154	CG45154	FBgn0266647	-3.16813	1.17545e-07	3.67798e-07	ddeseqdown
CR44156	lncRNA:CR44156	FBgn0265039	-3.67583	0.00121557	0.00219197	ddeseqdown
CR43481	asRNA:CR43481	FBgn0263492	-3.53623	1.16441e-11	5.61575e-11	ddeseqdown
CR43763	lncRNA:CR43763	FBgn0264263	-3.22673	0.00886114	0.0140562	ddeseqdown
CR45234	lncRNA:CR45234	FBgn0266769	-3.70259	8.52712e-07	2.39718e-06	ddeseqdown
CR45203	lncRNA:CR45203	FBgn0266730	-2.53314	0.000123433	0.000256421	ddeseqdown
CG15375	CG15375	FBgn0029694	-4.02916	4.22129e-07	1.23317e-06	ddeseqdown
CR43306	lncRNA:CR43306	FBgn0262998	-3.37717	2.34943e-05	5.40479e-05	ddeseqdown
CG7236	CG7236	FBgn0031730	-3.6315	1.33683e-08	4.68225e-08	ddeseqdown
CR43477	asRNA:CR43477	FBgn0263454	-4.50177	1.33368e-08	4.67456e-08	ddeseqdown
CG8100	CG8100	FBgn0036410	-2.19507	2.41325e-06	6.34499e-06	ddeseqdown
CG5968	CG5968	FBgn0032588	-5.06669	5.31741e-13	2.86847e-12	ddeseqdown
CG12853	CG12853	FBgn0040747	-1.95388	3.27219e-06	8.45662e-06	ddeseqdown
CR45436	lncRNA:CR45436	FBgn0266985	-3.00014	0.0240374	0.0354556	ddeseqdown
CG13599	CG13599	FBgn0039128	-1.42582	0.000574746	0.00108652	ddeseqdown
CG15168	EMC5	FBgn0032732	-1.89763	0.00209601	0.00364329	ddeseqdown
CG11639	TfIIA-S-2	FBgn0040338	-3.30363	9.23222e-05	0.000195412	ddeseqdown
CG18336	CG18336	FBgn0040763	-2.74434	6.12593e-16	4.22577e-15	ddeseqdown
CG14717	CG14717	FBgn0265271	-2.41237	4.72668e-05	0.00010386	ddeseqdown
CG30385	CG30385	FBgn0050385	-3.22266	6.39349e-08	2.06287e-07	ddeseqdown
CG11881	dgt6	FBgn0039638	-1.75406	0.000166402	0.000339078	ddeseqdown
CG9030	CG9030	FBgn0030599	-5.50656	2.60143e-22	2.63186e-21	ddeseqdown
CG31851	Naa20B	FBgn0051851	-4.15144	1.79551e-06	4.80591e-06	ddeseqdown
CG13970	CG13970	FBgn0032851	-2.8558	6.34236e-06	1.57302e-05	ddeseqdown
CG33166	stet	FBgn0020248	-0.32277	0.532567	0.58467	ddeseqdown
CG40813	CG40813	FBgn0085521	-5.60823	1.71693e-06	4.61069e-06	ddeseqdown
CR44528	lncRNA:CR44528	FBgn0265721	-3.17317	2.17391e-05	5.02724e-05	ddeseqdown
CG3827	sc	FBgn0004170	-7.43487	4.27397e-07	1.24732e-06	ddeseqdown
CG8245	CG8245	FBgn0033031	-2.98923	1.18466e-14	7.39158e-14	ddeseqdown
CG10391	Cyp310a1	FBgn0032693	-4.76256	1.44059e-21	1.39965e-20	ddeseqdown
CG15710	CG15710	FBgn0034120	-3.83948	6.22006e-06	1.54451e-05	ddeseqdown
CG14549	Sld5	FBgn0039403	-1.06692	0.000491545	0.000938405	ddeseqdown
CG33462	CG33462	FBgn0053462	-5.91322	1.24611e-07	3.88665e-07	ddeseqdown
CG1154	Osi12	FBgn0037419	-3.70222	2.34982e-09	8.93953e-09	ddeseqdown
CG13906	nerfin-1	FBgn0028999	-5.42324	1.37157e-18	1.11763e-17	ddeseqdown
CG11194	Hey	FBgn0027788	-4.52816	2.24736e-06	5.93324e-06	ddeseqdown
CG13222	Cpr47Ee	FBgn0033602	2.70322	4.40163e-34	7.51499e-33	ddeseqdown
CG32055	CG32055	FBgn0052055	-3.34964	4.64289e-09	1.70968e-08	ddeseqdown
CR44304	asRNA:CR44304	FBgn0265363	-3.61162	2.00774e-05	4.66843e-05	ddeseqdown
CG12984	CG12984	FBgn0037042	-3.95478	1.25155e-05	2.98569e-05	ddeseqdown
CG33552	CG33552	FBgn0053552	-5.35447	6.12101e-08	1.98191e-07	ddeseqdown
CG46121	Tmc	FBgn0267796	-3.99446	6.0624e-31	9.19683e-30	ddeseqdown
CG4676	CG4676	FBgn0033815	-2.51195	1.71535e-07	5.25654e-07	ddeseqdown
CR44943	lncRNA:CR44943	FBgn0266248	-4.12464	2.01958e-05	4.69224e-05	ddeseqdown
CG12729	CG12729	FBgn0029816	-0.84264	0.168257	0.208372	ddeseqdown
CG13829	CG13829	FBgn0039059	-9.1304	1.23445e-09	4.8249e-09	ddeseqdown
CG5623	CG5623	FBgn0038357	-3.08435	0.000104133	0.00021868	ddeseqdown
CG12713	CG12713	FBgn0036536	-1.30924	0.000159532	0.000326074	ddeseqdown
CR44068	lncRNA:CR44068	FBgn0264877	-3.69395	0.000691082	0.00128904	ddeseqdown
CG12661	CG12661	FBgn0030071	-3.27767	0.00670081	0.0108626	ddeseqdown
CG32006	CG32006	FBgn0052006	-5.28156	4.373e-21	4.14196e-20	ddeseqdown
CR45563	lncRNA:CR45563	FBgn0267123	-5.56226	9.2681e-07	2.59112e-06	ddeseqdown
CR45560	lncRNA:CR45560	FBgn0267120	-2.4428	0.000159571	0.000326107	ddeseqdown
CR45775	CR45775	FBgn0267422	-2.77859	4.4777e-05	9.86543e-05	ddeseqdown
CG16904	CG16904	FBgn0037763	1.6253	4.11731e-11	1.88491e-10	ddeseqdown
CG15880	CG15880	FBgn0031283	-3.0881	0.000260296	0.000515539	ddeseqdown
CG8515	Cpr49Ah	FBgn0033731	-1.77107	2.64981e-06	6.92854e-06	ddeseqdown
CR45326	asRNA:CR45326	FBgn0266865	-3.02113	7.23869e-13	3.87646e-12	ddeseqdown
CG34175	CG34175	FBgn0085204	-2.01364	8.34726e-06	2.0393e-05	ddeseqdown
CG13962	CG13962	FBgn0032824	-4.49529	8.37893e-15	5.29082e-14	ddeseqdown
CG15317	CG15317	FBgn0030137	0.269659	0.731245	0.76889	ddeseqdown
CG12017	CG12017	FBgn0035429	0.85528	0.515913	0.56851	ddeseqdown
CR45055	lncRNA:CR45055	FBgn0266415	-3.18201	2.29938e-08	7.84607e-08	ddeseqdown
CG44296	COX7CL	FBgn0265342	-2.3932	7.65981e-08	2.45047e-07	ddeseqdown
CG10446	Sidpn	FBgn0032741	-2.00325	2.41575e-10	1.0228e-09	ddeseqdown
CG34435	CG34435	FBgn0085464	-1.97592	0.0134885	0.0207907	ddeseqdown
CG14487	Ir54a	FBgn0034272	-4.24561	5.9318e-11	2.6674e-10	ddeseqdown
CG2047	ftz	FBgn0001077	-4.06582	5.57329e-10	2.26757e-09	ddeseqdown
CG4483	CG4483	FBgn0035970	-8.00573	2.03517e-07	6.18631e-07	ddeseqdown
CR43476	asRNA:CR43476	FBgn0263453	-3.75498	2.68462e-06	7.01455e-06	ddeseqdown
CG3629	Dll	FBgn0000157	-3.36037	1.16855e-19	1.01463e-18	ddeseqdown
CG42531	CG42531	FBgn0260436	-3.08614	1.25748e-08	4.41801e-08	ddeseqdown
CG6716	prd	FBgn0003145	-3.9631	2.34324e-10	9.94388e-10	ddeseqdown
CG42814	CG42814	FBgn0261996	-2.52906	0.000536568	0.00101827	ddeseqdown
CG13916	SA-2	FBgn0043865	-5.66848	1.44137e-06	3.91938e-06	ddeseqdown
CG1151	Osi6	FBgn0027527	-2.81292	4.51666e-07	1.31293e-06	ddeseqdown
CR43809	asRNA:CR43809	FBgn0264353	-4.59412	7.52349e-10	3.01925e-09	ddeseqdown
CG17821	CG17821	FBgn0034383	-4.20823	9.84992e-12	4.77552e-11	ddeseqdown
CG13493	comr	FBgn0034667	-4.73163	5.04035e-06	1.26656e-05	ddeseqdown
CG3795	CG3795	FBgn0025378	-3.20772	5.56308e-15	3.56018e-14	ddeseqdown
CG14107	CG14107	FBgn0036351	-4.1834	1.67512e-11	7.95357e-11	ddeseqdown
CG32845	CG32845	FBgn0052845	-3.03522	6.21298e-06	1.54301e-05	ddeseqdown
CG1449	zfh2	FBgn0004607	-3.94032	6.32307e-58	2.17171e-56	ddeseqdown
CR43950	lncRNA:CR43950	FBgn0264601	-5.6478	0.000269966	0.000533115	ddeseqdown
CR44052	asRNA:CR44052	FBgn0264844	-1.63519	0.0183609	0.0276401	ddeseqdown
CG14744	CG14744	FBgn0033324	-4.55926	1.7395e-12	9.01011e-12	ddeseqdown
CG9013	Vha16-4	FBgn0262513	-4.52326	1.86752e-05	4.35755e-05	ddeseqdown
CG32595	hog	FBgn0266710	-2.95227	1.26081e-06	3.45458e-06	ddeseqdown
CG13538	CG13538	FBgn0034820	-2.86145	0.00105144	0.001911	ddeseqdown
CG17267	CG17267	FBgn0038821	-3.61878	4.44133e-06	1.12456e-05	ddeseqdown
CG4178	Lsp1beta	FBgn0002563	-0.419776	0.347018	0.399903	ddeseqdown
CG6978	CG6978	FBgn0029727	-1.71394	0.00205875	0.00358561	ddeseqdown
CR44059	lncRNA:CR44059	FBgn0264868	-3.96101	7.96977e-05	0.000170359	ddeseqdown
CG16793	brv2	FBgn0036712	-5.69527	1.32016e-09	5.15032e-09	ddeseqdown
CG7673	Edg78E	FBgn0000551	-4.09394	2.07507e-09	7.93948e-09	ddeseqdown
CG6217	knk	FBgn0001321	-2.31451	6.20005e-14	3.59105e-13	ddeseqdown
CG4956	CG4956	FBgn0039370	-4.14799	2.67832e-09	1.01238e-08	ddeseqdown
CG3396	Ocho	FBgn0040296	-6.38142	2.81203e-05	6.39492e-05	ddeseqdown
CR43853	lncRNA:CR43853	FBgn0264435	-5.6938	7.64916e-07	2.16153e-06	ddeseqdown
CR45172	lncRNA:CR45172	FBgn0266682	-3.04949	0.0144202	0.0221063	ddeseqdown
CG16736	CG16736	FBgn0037668	-3.9919	4.96387e-07	1.43611e-06	ddeseqdown
CG44521	CG44521	FBgn0265714	-3.91336	9.70207e-07	2.70217e-06	ddeseqdown
CG32811	CG32811	FBgn0052811	-2.18832	0.0214607	0.0319402	ddeseqdown
CG6570	lbl	FBgn0008651	-3.71051	1.25016e-09	4.885e-09	ddeseqdown
CG43076	CG43076	FBgn0262486	-6.77694	5.1746e-14	3.02348e-13	ddeseqdown
CG12255	Cpr72Eb	FBgn0036618	-6.58284	1.05849e-05	2.55163e-05	ddeseqdown
CG42658	CG42658	FBgn0261523	-2.74893	0.000202129	0.000407139	ddeseqdown
CG12395	CG12395	FBgn0030722	-4.63519	2.94554e-09	1.11138e-08	ddeseqdown
CR44178	lncRNA:CR44178	FBgn0265067	-3.48912	9.92304e-09	3.52255e-08	ddeseqdown
CG1555	cn	FBgn0000337	-5.44814	3.03565e-06	7.88133e-06	ddeseqdown
CG31609	CG31609	FBgn0051609	-5.70819	1.62609e-10	6.99548e-10	ddeseqdown
CG13137	CG13137	FBgn0032188	-4.52392	2.94261e-05	6.66507e-05	ddeseqdown
CG15382	CG15382	FBgn0031393	-2.93091	3.25509e-11	1.50377e-10	ddeseqdown
CG1500	fw	FBgn0001083	0.404979	0.691471	0.733325	ddeseqdown
CR44667	lncRNA:CR44667	FBgn0265878	-3.9801	2.3433e-06	6.17321e-06	ddeseqdown
CG43206	UQCR-6.4L	FBgn0262842	-4.52544	2.29809e-06	6.05844e-06	ddeseqdown
CG3997	RpL39	FBgn0023170	1.71974	3.92722e-05	8.71398e-05	ddeseqdown
CG18563	CG18563	FBgn0032639	-0.729525	0.00491889	0.00811079	ddeseqdown
CG14731	CG14731	FBgn0037964	-5.57493	2.06725e-11	9.70883e-11	ddeseqdown
CR44170	lncRNA:CR44170	FBgn0265059	-0.749261	0.244569	0.292719	ddeseqdown
CG31804	CG31804	FBgn0051804	-5.82602	1.23448e-15	8.29762e-15	ddeseqdown
CG9876	CG9876	FBgn0034821	-3.15576	1.73782e-05	4.07041e-05	ddeseqdown
CG42693	CG42693	FBgn0261583	-1.88607	0.133007	0.168668	ddeseqdown
CR43949	lncRNA:CR43949	FBgn0264600	-5.85008	0.000163245	0.000333106	ddeseqdown
CG10422	bam	FBgn0000158	-3.28496	4.92181e-09	1.80651e-08	ddeseqdown
CG8160	CG8160	FBgn0034011	1.27895	0.0446738	0.0629329	ddeseqdown
CG15335	cyr	FBgn0030001	-2.30022	0.00380569	0.0063662	ddeseqdown
CG15056	CG15056	FBgn0030918	-3.48299	8.56605e-07	2.4072e-06	ddeseqdown
CR42490	CR42490	FBgn0086200	-3.1521	0.000260031	0.000515156	ddeseqdown
CG12725	CG12725	FBgn0030483	-3.32677	8.36592e-05	0.000178179	ddeseqdown
CG41503	FDY	FBgn0265047	-4.11176	3.61669e-09	1.34732e-08	ddeseqdown
CG14106	CG14106	FBgn0260459	-2.35371	0.000668362	0.00124967	ddeseqdown
CR43415	lncRNA:CR43415	FBgn0263334	-3.23599	2.01205e-05	4.6777e-05	ddeseqdown
CG46281	CG46281	FBgn0283439	-4.18087	3.90909e-06	9.99541e-06	ddeseqdown
CG15461	CG15461	FBgn0040649	-7.64741	1.9423e-07	5.91805e-07	ddeseqdown
CR7448	CR7448	FBgn0037143	-2.86298	3.20485e-06	8.29425e-06	ddeseqdown
CG7503	Con	FBgn0005775	-2.55997	2.26855e-06	5.98594e-06	ddeseqdown
CG12673	olf413	FBgn0037153	-3.78258	4.50636e-60	1.63969e-58	ddeseqdown
CG15526	Rpp14b	FBgn0039744	-4.82244	1.65498e-06	4.4549e-06	ddeseqdown
CG3347	CG3347	FBgn0031513	-8.72343	1.46996e-08	5.1302e-08	ddeseqdown
CG34287	CG34287	FBgn0085316	-5.0491	5.03167e-11	2.28548e-10	ddeseqdown
CG43115	CG43115	FBgn0262575	-3.15377	3.9811e-07	1.16834e-06	ddeseqdown
CR45429	lncRNA:CR45429	FBgn0266978	-6.23588	3.67087e-05	8.1872e-05	ddeseqdown
CG13415	Cby	FBgn0067317	-2.99459	1.21767e-07	3.80441e-07	ddeseqdown
CG33333	CG33333	FBgn0053333	-3.90862	0.000592747	0.00111753	ddeseqdown
CG30401	dany	FBgn0050401	-3.62313	1.30592e-07	4.06543e-07	ddeseqdown
CG31247	tinc	FBgn0261649	-3.43432	3.6745e-18	2.91501e-17	ddeseqdown
CG31294	CG31294	FBgn0051294	-4.22308	5.25524e-09	1.92217e-08	ddeseqdown
CR31958	CR31958	FBgn0051958	-5.37939	8.91973e-08	2.83136e-07	ddeseqdown
CG18559	Cyp309a2	FBgn0041337	-0.577966	0.0442887	0.0624204	ddeseqdown
CR43865	asRNA:CR43865	FBgn0264447	-3.52461	7.20206e-06	1.77307e-05	ddeseqdown
CG6324	CG6324	FBgn0030647	-5.63626	2.02591e-09	7.76354e-09	ddeseqdown
CR46259	lncRNA:CR46259	FBgn0267992	-2.58955	0.00184402	0.00323551	ddeseqdown
CR44611	lncRNA:CR44611	FBgn0265822	-2.11489	0.000616093	0.00115828	ddeseqdown
CG15178	sowi	FBgn0037460	-3.37021	1.20456e-10	5.25432e-10	ddeseqdown
CG8404	Sox15	FBgn0005613	-3.59956	5.80017e-09	2.11203e-08	ddeseqdown
CG31797	CG31797	FBgn0051797	-2.45955	0.00012466	0.000258754	ddeseqdown
CG17044	yellow-e2	FBgn0038151	-3.03822	0.000306408	0.00060112	ddeseqdown
CG7573	CG7573	FBgn0036153	-2.88892	0.0012137	0.00218885	ddeseqdown
CG10909	CG10909	FBgn0038090	-7.24128	1.08094e-06	2.99074e-06	ddeseqdown
CG11186	toy	FBgn0019650	-3.79063	3.4611e-08	1.15422e-07	ddeseqdown
CG33545	nab	FBgn0259986	-6.06154	8.69564e-08	2.7656e-07	ddeseqdown
CG6122	piwi	FBgn0004872	-3.80584	1.29192e-05	3.07699e-05	ddeseqdown
CG32945	CG32945	FBgn0052945	-4.26711	5.92369e-10	2.40017e-09	ddeseqdown
CG30008	CG30008	FBgn0050008	1.09141	5.3679e-05	0.000117309	ddeseqdown
CR45103	lncRNA:CR45103	FBgn0266564	-2.66026	0.000696832	0.0012991	ddeseqdown
CG12507	CG12507	FBgn0030729	-3.78159	3.73479e-08	1.24099e-07	ddeseqdown
CG11570	CG11570	FBgn0036230	-8.41506	5.8837e-40	1.24562e-38	ddeseqdown
CG4683	Tengl4	FBgn0037857	-5.82914	3.61335e-19	3.03695e-18	ddeseqdown
CG43312	CG43312	FBgn0263004	-3.1994	6.31975e-06	1.56767e-05	ddeseqdown
CG15707	krimp	FBgn0034098	-2.26138	9.20204e-07	2.57314e-06	ddeseqdown
CG33062	CG33062	FBgn0053062	-4.68284	3.34771e-06	8.63508e-06	ddeseqdown
CG43050	CG43050	FBgn0262352	-7.70054	1.9366e-12	1.00028e-11	ddeseqdown
CR44070	lncRNA:CR44070	FBgn0264879	-2.62223	0.00184269	0.00323356	ddeseqdown
CG8511	Cpr49Ag	FBgn0033730	-1.38411	0.274882	0.324847	ddeseqdown
CG3041	Orc2	FBgn0015270	-1.56164	0.00497997	0.0082023	ddeseqdown
CG18545	CG18545	FBgn0037812	-5.3406	8.55582e-06	2.08679e-05	ddeseqdown
CG18869	Ugt305A1	FBgn0042179	-3.16964	5.54832e-08	1.80643e-07	ddeseqdown
CG32986	CG32986	FBgn0052986	-3.27206	2.51644e-09	9.54378e-09	ddeseqdown
CR31526	lncRNA:CR31526	FBgn0051526	-7.00142	2.42769e-06	6.37838e-06	ddeseqdown
CR43174	lncRNA:CR43174	FBgn0267794	-3.49798	8.70714e-11	3.84716e-10	ddeseqdown
CG42536	CG42536	FBgn0260644	-5.81855	1.17955e-12	6.19926e-12	ddeseqdown
CR44049	asRNA:CR44049	FBgn0264841	-2.17822	3.02292e-05	6.83329e-05	ddeseqdown
CG32141	saturn	FBgn0052141	-5.64383	1.06948e-26	1.34947e-25	ddeseqdown
CG10325	abd-A	FBgn0000014	-3.50741	1.69303e-36	3.18663e-35	ddeseqdown
CG6969	cd	FBgn0263986	-5.32679	4.38229e-12	2.19564e-11	ddeseqdown
CG44002	CG44002	FBgn0264744	-1.3825	0.00164284	0.00290401	ddeseqdown
CG30036	CG30036	FBgn0050036	-5.72146	0.000241554	0.000480428	ddeseqdown
CG6604	H15	FBgn0016660	-1.76075	0.00109119	0.00197932	ddeseqdown
CR46414	lncRNA:CR46414	FBgn0286914	-2.55989	0.000116197	0.000242352	ddeseqdown
CR45232	lncRNA:CR45232	FBgn0267793	-5.16818	2.56306e-13	1.41589e-12	ddeseqdown
CG30044	s-cup	FBgn0050044	-1.56973	0.00498807	0.00821473	ddeseqdown
CR32657	lncRNA:CR32657	FBgn0052657	-8.64115	7.82225e-35	1.36564e-33	ddeseqdown
CR43247	lncRNA:CR43247	FBgn0262892	-2.4983	5.19436e-05	0.000113677	ddeseqdown
CG14965	CG14965	FBgn0035414	-0.887384	0.0240271	0.0354439	ddeseqdown
CG18063	CG18063	FBgn0028856	-6.92444	1.36519e-20	1.25506e-19	ddeseqdown
CR44293	asRNA:CR44293	FBgn0265339	-5.31052	1.00528e-05	2.42973e-05	ddeseqdown
CR45248	lncRNA:CR45248	FBgn0266783	-2.79624	3.92863e-06	1.00419e-05	ddeseqdown
CR45771	CR45771	FBgn0267418	-4.03804	1.08473e-05	2.61002e-05	ddeseqdown
CR43278	lncRNA:CR43278	FBgn0262967	-3.80976	2.15489e-13	1.19852e-12	ddeseqdown
CR44267	asRNA:CR44267	FBgn0265253	-4.23797	1.01798e-07	3.20848e-07	ddeseqdown
CR45167	asRNA:CR45167	FBgn0266677	-4.60245	3.41865e-06	8.79954e-06	ddeseqdown
CG33260	Tsen34	FBgn0053260	-1.31546	0.021875	0.0325106	ddeseqdown
CR43979	asRNA:CR43979	FBgn0264710	-3.14425	4.57633e-05	0.000100722	ddeseqdown
CG14929	CG14929	FBgn0032365	-2.49764	0.000148435	0.000304705	ddeseqdown
CG33531	Ddr	FBgn0053531	-3.78642	3.30413e-27	4.29449e-26	ddeseqdown
CR46046	lncRNA:CR46046	FBgn0267713	-4.32366	4.24957e-06	1.08059e-05	ddeseqdown
CG12592	CG12592	FBgn0037811	-2.33576	8.27505e-07	2.33033e-06	ddeseqdown
CG46283	vas	FBgn0283442	-3.48076	2.62924e-06	6.87843e-06	ddeseqdown
CG17287	CG17287	FBgn0034202	-2.51445	1.79628e-07	5.49082e-07	ddeseqdown
CG43750	CG43750	FBgn0264081	-8.52743	7.522e-09	2.70518e-08	ddeseqdown
CG8260	CG8260	FBgn0030684	-2.83873	6.12576e-06	1.52289e-05	ddeseqdown
CR43893	lncRNA:CR43893	FBgn0264485	-3.74372	0.000430868	0.000827943	ddeseqdown
CR46134	asRNA:CR46134	FBgn0267809	-2.01491	0.000193774	0.000391113	ddeseqdown
CR30409	CR30409	FBgn0050409	-4.98036	3.31286e-05	7.44633e-05	ddeseqdown
CR42545	CR42545	FBgn0260718	-4.2002	4.51661e-10	1.85459e-09	ddeseqdown
CG13914	msd1	FBgn0035209	1.98787	7.06851e-09	2.54737e-08	ddeseqdown
CG43071	CG43071	FBgn0262481	-1.82945	6.82782e-06	1.68744e-05	ddeseqdown
CG43779	CG43779	FBgn0264301	-2.73325	2.46787e-08	8.38401e-08	ddeseqdown
CR43904	lncRNA:CR43904	FBgn0264505	-3.4036	1.78393e-06	4.77578e-06	ddeseqdown
CG9184	CG9184	FBgn0035208	-1.88807	0.00038669	0.000748136	ddeseqdown
CG3650	CG3650	FBgn0035070	-5.80258	1.129e-06	3.11669e-06	ddeseqdown
CG45067	CG45067	FBgn0266437	-5.31892	4.32488e-10	1.77984e-09	ddeseqdown
CR44228	asRNA:CR44228	FBgn0265159	-4.33353	5.59453e-10	2.27558e-09	ddeseqdown
CG9841	eEFSec	FBgn0034627	-0.180401	0.638971	0.685261	ddeseqdown
CG10486	CG10486	FBgn0035647	-4.87273	5.51372e-07	1.58552e-06	ddeseqdown
CR43735	asRNA:CR43735	FBgn0263992	-3.06039	0.000974212	0.00177811	ddeseqdown
CG17650	CG17650	FBgn0031365	-5.31571	2.13878e-08	7.34624e-08	ddeseqdown
CR44144	asRNA:CR44144	FBgn0264993	-3.24955	3.36825e-06	8.68501e-06	ddeseqdown
CG8502	Cpr49Ac	FBgn0033725	-1.00662	0.0804422	0.107471	ddeseqdown
CG18157	betaNACtes2	FBgn0030563	-5.54123	0.000460376	0.000882107	ddeseqdown
CG8117	CG8117	FBgn0030663	-3.50235	3.49178e-06	8.97835e-06	ddeseqdown
CG8908	CG8908	FBgn0034493	-0.989557	0.0403436	0.0572333	ddeseqdown
CR43820	asRNA:CR43820	FBgn0264368	-3.7786	6.89389e-06	1.70205e-05	ddeseqdown
CR44214	lncRNA:CR44214	FBgn0265145	-3.26324	1.60498e-06	4.32902e-06	ddeseqdown
CG17905	ChLD3	FBgn0032598	1.64149	0.228099	0.274789	ddeseqdown
CG17063	Inx6	FBgn0027107	-4.47463	1.96335e-07	5.97912e-07	ddeseqdown
CR43471	asRNA:CR43471	FBgn0263448	-2.53658	2.21614e-06	5.85815e-06	ddeseqdown
CG14959	ckd	FBgn0035427	-1.86277	0.0116703	0.0181633	ddeseqdown
CG10801	CG10801	FBgn0029660	-3.71651	5.43614e-08	1.77187e-07	ddeseqdown
CR40053	lncRNA:CR40053	FBgn0058053	-3.52069	2.24533e-06	5.92921e-06	ddeseqdown
CG7157	Acp36DE	FBgn0011559	-3.32552	0.0045505	0.00754056	ddeseqdown
CG18518	CG18518	FBgn0028900	-8.8495	4.74138e-09	1.74376e-08	ddeseqdown
CR43475	lncRNA:CR43475	FBgn0263452	-4.90228	4.16838e-06	1.06141e-05	ddeseqdown
CG11362	CG11362	FBgn0034737	-5.04753	4.81967e-16	3.34826e-15	ddeseqdown
CG7031	CG7031	FBgn0039027	-6.08233	9.43115e-07	2.6317e-06	ddeseqdown
CG42763	CG42763	FBgn0261831	-8.5542	2.66077e-15	1.74302e-14	ddeseqdown
CG2692	gsb-n	FBgn0001147	-4.02559	4.79791e-11	2.18424e-10	ddeseqdown
CR44977	lncRNA:CR44977	FBgn0266312	-2.26706	2.54366e-08	8.62555e-08	ddeseqdown
CR44955	lncRNA:CR44955	FBgn0266260	-4.90253	1.7467e-07	5.34482e-07	ddeseqdown
CG44335	CG44335	FBgn0265423	-4.42553	2.39128e-06	6.29396e-06	ddeseqdown
CR45866	lncRNA:CR45866	FBgn0267526	-3.73855	0.000545401	0.0010341	ddeseqdown
CG10388	Ubx	FBgn0003944	-2.88564	1.20451e-24	1.38115e-23	ddeseqdown
CG13074	CG13074	FBgn0036567	-4.94054	0.00251622	0.00432209	ddeseqdown
CR44558	lncRNA:CR44558	FBgn0265751	-3.47328	1.35119e-07	4.19837e-07	ddeseqdown
CG7588	Eig71Ej	FBgn0014850	-9.49936	2.35187e-10	9.97762e-10	ddeseqdown
CG43996	CG43996	FBgn0264738	-4.30439	2.30378e-09	8.77803e-09	ddeseqdown
CG8799	l(2)03659	FBgn0010549	-3.26225	0.000250313	0.000496774	ddeseqdown
CR43283	lncRNA:cherub	FBgn0262972	-5.47614	4.35041e-17	3.22822e-16	ddeseqdown
CG12439	CG12439	FBgn0032094	-5.94466	0.000100171	0.000210841	ddeseqdown
CG15923	CG15923	FBgn0038814	-4.14983	6.97098e-08	2.24133e-07	ddeseqdown
CR44686	lncRNA:CR44686	FBgn0265897	-3.14759	2.4176e-08	8.22275e-08	ddeseqdown
CG43371	CG43371	FBgn0263114	-4.71859	2.35647e-07	7.12174e-07	ddeseqdown
CG16988	Roc1b	FBgn0040291	-2.23599	2.28782e-06	6.03247e-06	ddeseqdown
CG7658	Cpr78Cc	FBgn0037069	-3.54988	0.00662412	0.0107454	ddeseqdown
CR43487	lncRNA:CR43487	FBgn0263498	-3.3067	0.000288722	0.000568243	ddeseqdown
CG32259	CG32259	FBgn0052259	-6.96934	2.42581e-10	1.02676e-09	ddeseqdown
CG15350	Cp7Fb	FBgn0014465	-2.98187	0.0213491	0.0317933	ddeseqdown
CR31144	asRNA:CR31144	FBgn0051144	-0.387839	0.338431	0.390957	ddeseqdown
CG7213	CG7213	FBgn0035861	-3.66634	2.36353e-05	5.43382e-05	ddeseqdown
CG32364	tut	FBgn0052364	-2.2249	4.32599e-07	1.261e-06	ddeseqdown
CG18558	CG18558	FBgn0031469	-2.30707	0.0003317	0.000648749	ddeseqdown
CG3186	eEF5	FBgn0285952	0.199796	0.589339	0.638697	ddeseqdown
CG7562	Trf	FBgn0010287	-1.7163	1.27259e-07	3.96589e-07	ddeseqdown
CG32227	gogo	FBgn0052227	-1.41969	0.0187588	0.0281928	ddeseqdown
CR46264	asRNA:CR46264	FBgn0275432	-3.00166	0.000286902	0.00056504	ddeseqdown
CR42742	asRNA:CR42742	FBgn0261706	-2.14571	0.0386202	0.0550059	ddeseqdown
CG11670	CG11670	FBgn0038114	-2.77795	0.00376724	0.00630758	ddeseqdown
CG14960	CG14960	FBgn0035428	-4.22636	5.53895e-07	1.59215e-06	ddeseqdown
CG5529	B-H1	FBgn0011758	-4.81893	1.52749e-08	5.32341e-08	ddeseqdown
CR45120	lncRNA:CR45120	FBgn0266595	-3.36114	0.000208033	0.000418286	ddeseqdown
CG17380	CG17380	FBgn0039077	-5.35512	1.13174e-21	1.10322e-20	ddeseqdown
CG18823	CG18823	FBgn0042146	-6.33948	0.000216889	0.000435021	ddeseqdown
CG42830	CG42830	FBgn0262017	-6.85418	1.2234e-12	6.41366e-12	ddeseqdown
CG31909	CG31909	FBgn0051909	-5.31247	3.21669e-12	1.6266e-11	ddeseqdown
CR46054	asRNA:CR46054	FBgn0267721	-2.84879	4.37004e-05	9.64269e-05	ddeseqdown
CR44205	asRNA:CR44205	FBgn0265103	-2.80059	0.000359392	0.000699743	ddeseqdown
CR43803	lncRNA:CR43803	FBgn0264347	-10.4313	3.06274e-12	1.55357e-11	ddeseqdown
CR44036	lncRNA:CR44036	FBgn0264828	-6.93178	2.03038e-05	4.71586e-05	ddeseqdown
CR43279	lncRNA:CR43279	FBgn0262968	-9.40526	4.17079e-10	1.72173e-09	ddeseqdown
CR46108	lncRNA:CR46108	FBgn0267777	-5.06231	2.24244e-09	8.55095e-09	ddeseqdown
CR44137	asRNA:CR44137	FBgn0264986	-2.16209	1.01284e-05	2.44639e-05	ddeseqdown
CG8704	dpn	FBgn0010109	-3.41021	5.01914e-08	1.64397e-07	ddeseqdown
CR43372	lncRNA:CR43372	FBgn0263130	-4.96304	1.03743e-06	2.88121e-06	ddeseqdown
CG13664	Cad96Cb	FBgn0039294	-2.61605	0.00144142	0.00257147	ddeseqdown
CG4977	kek2	FBgn0015400	-3.20889	2.40604e-20	2.18326e-19	ddeseqdown
CG13474	CG13474	FBgn0036439	-7.07378	1.14743e-05	2.75159e-05	ddeseqdown
CG7241	Cyp304a1	FBgn0038095	-1.67919	0.00094522	0.00172906	ddeseqdown
CR45818	asRNA:CR45818	FBgn0267468	-0.882396	0.0507731	0.0706651	ddeseqdown
CR45599	lncRNA:CR45599	FBgn0267159	-3.77073	0.000462796	0.000886513	ddeseqdown
CR46016	lncRNA:CR46016	FBgn0267680	-6.89211	2.72708e-05	6.21328e-05	ddeseqdown
CG2559	Lsp1alpha	FBgn0002562	-0.382669	0.369321	0.422689	ddeseqdown
CR44852	lncRNA:CR44852	FBgn0266146	-3.60675	3.41981e-08	1.14149e-07	ddeseqdown
CR44600	asRNA:CR44600	FBgn0265811	-2.88193	0.0238395	0.0351989	ddeseqdown
CR44617	lncRNA:CR44617	FBgn0265828	-3.3458	0.00315757	0.00534627	ddeseqdown
CG7991	CG7991	FBgn0035260	-2.77886	2.28737e-26	2.8423e-25	ddeseqdown
CG32718	CG32718	FBgn0052718	-5.8729	2.38413e-13	1.32252e-12	ddeseqdown
CG30110	CG30110	FBgn0050110	-4.33648	2.90059e-07	8.65585e-07	ddeseqdown
CG43108	CG43108	FBgn0262568	-5.32447	6.1284e-17	4.49763e-16	ddeseqdown
CG1916	Wnt2	FBgn0004360	-3.34003	2.18458e-15	1.43877e-14	ddeseqdown
CG16964	CG16964	FBgn0032385	-4.33522	1.3473e-10	5.85436e-10	ddeseqdown
CG14825	BBS1	FBgn0035741	-3.30917	1.73583e-05	4.0664e-05	ddeseqdown
CG15730	Mks1	FBgn0030395	-2.52175	0.00969112	0.0152804	ddeseqdown
CR44155	asRNA:CR44155	FBgn0265038	-3.9632	4.80507e-08	1.57631e-07	ddeseqdown
CG7383	eg	FBgn0000560	-2.98692	5.78452e-07	1.65737e-06	ddeseqdown
CG14743	CG14743	FBgn0033326	-3.81148	5.06805e-08	1.65925e-07	ddeseqdown
CR44032	lncRNA:CR44032	FBgn0264824	-2.76757	0.00195707	0.00341999	ddeseqdown
CG13833	CG13833	FBgn0039040	-1.47179	0.00257196	0.00441217	ddeseqdown
CG16801	Hr51	FBgn0034012	-2.45288	1.83253e-06	4.89963e-06	ddeseqdown
CR44505	lncRNA:CR44505	FBgn0265698	-5.3116	4.11918e-06	1.05034e-05	ddeseqdown
CR43874	lncRNA:CR43874	FBgn0264466	-3.92258	0.000204603	0.000411896	ddeseqdown
CG34300	CG34300	FBgn0085329	-4.56525	7.1345e-10	2.87177e-09	ddeseqdown
CR40530	Mst77Y-16Psi	FBgn0085494	-4.75726	2.21589e-06	5.85815e-06	ddeseqdown
CR33222	CR33222	FBgn0053222	-2.73795	0.00768284	0.0123254	ddeseqdown
CG31404	CG31404	FBgn0051404	-2.12473	2.87366e-06	7.4819e-06	ddeseqdown
CR45981	lncRNA:CR45981	FBgn0267643	-2.47577	0.0676081	0.0918181	ddeseqdown
CG15930	CG15930	FBgn0029754	-4.06267	6.20186e-07	1.76955e-06	ddeseqdown
CG42680	CG42680	FBgn0261566	-2.30776	0.000843677	0.00155317	ddeseqdown
CG42448	Skadu	FBgn0259922	-6.52802	4.76719e-18	3.75752e-17	ddeseqdown
CG31293	rec	FBgn0003227	-2.1183	0.016541	0.0251252	ddeseqdown
CG14072	CG14072	FBgn0032318	-3.46471	9.87338e-06	2.39029e-05	ddeseqdown
CR41443	lncRNA:CR41443	FBgn0084008	-5.30698	2.34428e-08	7.99001e-08	ddeseqdown
CG34007	CG34007	FBgn0054007	-1.58535	0.00768048	0.0123243	ddeseqdown
CG44037	CG44037	FBgn0264829	-3.21374	0.000172454	0.000350245	ddeseqdown
CG34296	CG34296	FBgn0085325	-3.65334	5.45084e-15	3.48987e-14	ddeseqdown
CR44302	lncRNA:CR44302	FBgn0265348	-3.31616	7.67268e-06	1.88357e-05	ddeseqdown
CR43440	lncRNA:CR43440	FBgn0263388	-3.78716	0.00188171	0.00329599	ddeseqdown
CG6589	spag4	FBgn0032368	-7.96844	2.58699e-07	7.76571e-07	ddeseqdown
CG30187	CG30187	FBgn0050187	-0.566118	0.122828	0.156993	ddeseqdown
CR44196	lncRNA:CR44196	FBgn0265085	-3.49328	3.1059e-06	8.05374e-06	ddeseqdown
CR46028	lncRNA:CR46028	FBgn0267692	-2.7747	2.87349e-05	6.5236e-05	ddeseqdown
CG3251	CG3251	FBgn0031622	-7.58318	1.2968e-06	3.5479e-06	ddeseqdown
CR43940	lncRNA:CR43940	FBgn0264568	-2.55477	0.0015599	0.00276605	ddeseqdown
CG13040	CG13040	FBgn0036608	-1.96042	0.0126726	0.0196113	ddeseqdown
CG43726	qin	FBgn0263974	-3.28928	1.02671e-10	4.5066e-10	ddeseqdown
CG14535	CG14535	FBgn0031955	-3.00644	4.41473e-13	2.39647e-12	ddeseqdown
CG9454	Spn42Db	FBgn0033112	-2.71189	9.41454e-06	2.28335e-05	ddeseqdown
CG10481	CG10481	FBgn0032827	-4.03676	0.000164897	0.000336244	ddeseqdown
CG43290	CG43290	FBgn0262982	-6.09713	1.55093e-12	8.05607e-12	ddeseqdown
CG14330	CG14330	FBgn0038512	-1.96408	0.000757413	0.00140403	ddeseqdown
CR43821	lncRNA:CR43821	FBgn0264369	-3.87884	5.33524e-08	1.74207e-07	ddeseqdown
CR30267	asRNA:CR30267	FBgn0050267	-5.2899	6.58517e-06	1.62996e-05	ddeseqdown
CR43420	lncRNA:CR43420	FBgn0263339	-5.73411	0.000238252	0.000474181	ddeseqdown
CG17031	Ref2	FBgn0032439	-3.48886	7.20503e-17	5.27198e-16	ddeseqdown
CR42657	lncRNA:CR42657	FBgn0261522	-3.35997	3.36975e-07	9.98697e-07	ddeseqdown
CG42330	Dscam4	FBgn0263219	-3.14945	3.39502e-06	8.74637e-06	ddeseqdown
CR43426	asRNA:CR43426	FBgn0263345	-1.51228	0.00522992	0.00859472	ddeseqdown
CR46073	lncRNA:CR46073	FBgn0267742	-2.79171	0.000233264	0.00046457	ddeseqdown
CG11152	fd102C	FBgn0039937	-4.28018	1.237e-14	7.69976e-14	ddeseqdown
CR44820	lncRNA:CR44820	FBgn0266067	-5.45879	0.000491632	0.000938447	ddeseqdown
CG14958	CG14958	FBgn0035413	-3.30812	7.09782e-05	0.000152697	ddeseqdown
CG1558	Kmn1	FBgn0027259	-0.672375	0.124101	0.158495	ddeseqdown
CG5681	CG5681	FBgn0032658	-7.54722	1.44661e-15	9.66601e-15	ddeseqdown
CR43625	lncRNA:CR43625	FBgn0263616	-2.32983	0.0322484	0.0464801	ddeseqdown
CG13045	CG13045	FBgn0036596	-3.61741	0.00306234	0.00519564	ddeseqdown
CR42836	lncRNA:CR42836	FBgn0262025	-3.25026	0.00768145	0.0123245	ddeseqdown
CG10861	Atg12	FBgn0036255	0.56028	0.137805	0.174226	ddeseqdown
CG43922	CG43922	FBgn0264543	-5.23937	2.36383e-15	1.55404e-14	ddeseqdown
CG15920	resilin	FBgn0034157	1.70826	0.168775	0.208873	ddeseqdown
CG13039	CG13039	FBgn0036609	-2.7546	1.78863e-05	4.18211e-05	ddeseqdown
CG6284	Sirt6	FBgn0037802	-1.14631	0.0225829	0.0334814	ddeseqdown
CG15634	Elba3	FBgn0031621	-2.73468	0.0335109	0.0481535	ddeseqdown
CG32219	CG32219	FBgn0052219	-4.59785	4.79691e-09	1.76242e-08	ddeseqdown
CG12936	mms4	FBgn0033549	-3.35101	0.000104014	0.000218461	ddeseqdown
CG41561	CG41561	FBgn0085692	-4.81146	3.78852e-10	1.57098e-09	ddeseqdown
CG6269	unc-4	FBgn0024184	-3.53893	7.85937e-08	2.51049e-07	ddeseqdown
CR44678	lncRNA:CR44678	FBgn0265889	-3.20581	0.000466414	0.000892745	ddeseqdown
CR44397	lncRNA:CR44397	FBgn0265547	-3.16184	0.00680655	0.0110291	ddeseqdown
CG11942	SkpE	FBgn0031074	-3.27127	0.00997392	0.0157095	ddeseqdown
CG34216	CG34216	FBgn0085245	-3.69234	6.71438e-09	2.42808e-08	ddeseqdown
CG46303	CG46303	FBgn0284081	-1.95103	0.00208532	0.00362642	ddeseqdown
CR42858	lncRNA:CR42858	FBgn0262105	-4.01577	0.000109524	0.000229248	ddeseqdown
CG42577	CG42577	FBgn0260867	-3.33623	0.00264837	0.00453319	ddeseqdown
CG9048	Vm26Aa	FBgn0003979	-4.43631	3.15175e-05	7.1005e-05	ddeseqdown
CG9308	CG9308	FBgn0034681	-3.62534	5.6079e-07	1.61071e-06	ddeseqdown
CR43656	lncRNA:CR43656	FBgn0263665	-3.90236	5.06545e-09	1.85737e-08	ddeseqdown
CG17579	sca	FBgn0003326	-3.35173	8.32623e-21	7.74655e-20	ddeseqdown
CG32603	CG32603	FBgn0052603	-2.57388	0.00404722	0.00674919	ddeseqdown
CG7672	gl	FBgn0004618	-2.49445	0.00280046	0.00477794	ddeseqdown
CR44358	asRNA:CR44358	FBgn0265458	-3.38444	3.08626e-07	9.18567e-07	ddeseqdown
CG1836	Rad23	FBgn0026777	-0.514608	0.110122	0.142499	ddeseqdown
CG4704	CG4704	FBgn0039029	-3.21329	5.88304e-11	2.64953e-10	ddeseqdown
CG31999	CG31999	FBgn0051999	-4.05283	3.37214e-69	1.4886e-67	ddeseqdown
CR43847	lncRNA:CR43847	FBgn0264429	-3.05278	0.0109861	0.0171959	ddeseqdown
CG15473	CG15473	FBgn0029719	-3.27343	7.20609e-06	1.77377e-05	ddeseqdown
CG14362	CG14362	FBgn0038186	-5.68243	1.76976e-11	8.36779e-11	ddeseqdown
CR41440	CR41440	FBgn0084049	-2.70962	4.27821e-06	1.08707e-05	ddeseqdown
CR43649	lncRNA:CR43649	FBgn0263658	-5.19596	0.00109847	0.0019918	ddeseqdown
CG42263	CG42263	FBgn0259148	-7.06363	1.83486e-14	1.11872e-13	ddeseqdown
CR45886	asRNA:CR45886	FBgn0267546	-1.55197	0.0242789	0.0357722	ddeseqdown
CR43682	lncRNA:CR43682	FBgn0263765	-3.45894	0.00150471	0.00267788	ddeseqdown
CR44105	lncRNA:CR44105	FBgn0264914	-2.71296	0.0362916	0.0519006	ddeseqdown
CG31111	CG31111	FBgn0051111	-0.861502	0.0590522	0.0811885	ddeseqdown
CG6577	can	FBgn0011569	-9.12855	1.60927e-09	6.21877e-09	ddeseqdown
CG14610	CG14610	FBgn0037477	-4.01525	0.000107467	0.000225358	ddeseqdown
CR43465	asRNA:CR43465	FBgn0263442	-1.48778	1.97151e-05	4.5878e-05	ddeseqdown
CR44136	lncRNA:CR44136	FBgn0264985	-3.41809	0.00055759	0.00105599	ddeseqdown
CR43718	lncRNA:CR43718	FBgn0263871	-3.40063	0.00242888	0.0041789	ddeseqdown
CR44822	lncRNA:CR44822	FBgn0266069	-2.85402	1.94932e-05	4.53977e-05	ddeseqdown
CR44564	lncRNA:CR44564	FBgn0265757	-1.39569	0.0413446	0.0585347	ddeseqdown
CG14693	CG14693	FBgn0037837	-3.9252	1.97211e-06	5.25087e-06	ddeseqdown
CG13641	CG13641	FBgn0039239	-0.104519	0.813637	0.84282	ddeseqdown
CG32783	Gem4c	FBgn0052783	-6.68148	1.66546e-09	6.41905e-09	ddeseqdown
CG7056	HHEX	FBgn0038852	-2.92037	3.80255e-11	1.74516e-10	ddeseqdown
CG32061	CG32061	FBgn0052061	-5.56421	1.60785e-16	1.15576e-15	ddeseqdown
CG43183	CG43183	FBgn0262812	-5.52658	1.51255e-14	9.31093e-14	ddeseqdown
CG15394	CG15394	FBgn0250835	0.285528	0.673146	0.716684	ddeseqdown
CG41534	Pp1-Y1	FBgn0261399	-4.47311	5.02852e-06	1.26401e-05	ddeseqdown
CG42691	CG42691	FBgn0261581	-5.49666	7.10318e-15	4.51434e-14	ddeseqdown
CR44370	asRNA:CR44370	FBgn0265508	-5.67868	9.82833e-32	1.54852e-30	ddeseqdown
CG3598	CG3598	FBgn0025645	-5.36241	0.000658504	0.00123375	ddeseqdown
CR44083	asRNA:CR44083	FBgn0264892	-1.72779	0.00125394	0.00225811	ddeseqdown
CR43429	asRNA:CR43429	FBgn0263377	-2.71648	2.04863e-05	4.75597e-05	ddeseqdown
CR44055	lncRNA:CR44055	FBgn0264864	-2.14171	0.010531	0.0165161	ddeseqdown
CG45930	CCY	FBgn0267592	-4.33687	4.38231e-12	2.19564e-11	ddeseqdown
CG9925	CG9925	FBgn0038191	-4.66241	0.000155098	0.000317495	ddeseqdown
CG9996	shams	FBgn0039273	-3.22247	6.71091e-13	3.60038e-12	ddeseqdown
CG45785	kl-3	FBgn0267432	-5.00732	2.58979e-19	2.19072e-18	ddeseqdown
CG17324	Ugt36F1	FBgn0027074	-3.06662	4.75693e-07	1.37896e-06	ddeseqdown
CG11491	br	FBgn0283451	-1.49084	6.87804e-07	1.95414e-06	ddeseqdown
CG43915	CG43915	FBgn0264516	-2.64901	0.00492858	0.00812404	ddeseqdown
CR44971	lncRNA:CR44971	FBgn0266306	-2.62855	0.0625914	0.0855423	ddeseqdown
CG4605	Acp32CD	FBgn0023415	-6.49306	1.52841e-05	3.60262e-05	ddeseqdown
CG43338	CG43338	FBgn0263079	-2.73794	0.000110545	0.000231252	ddeseqdown
CG44475	CG44475	FBgn0265668	-3.67206	1.34721e-05	3.19986e-05	ddeseqdown
CG32228	CG32228	FBgn0052228	-4.78153	5.94798e-12	2.94892e-11	ddeseqdown
CR44075	lncRNA:CR44075	FBgn0264884	-2.47812	0.0166305	0.0252498	ddeseqdown
CG5375	Schip1	FBgn0032221	-2.79777	2.16878e-06	5.7402e-06	ddeseqdown
CG14111	CG14111	FBgn0036350	-3.20107	0.000205845	0.00041417	ddeseqdown
CG34206	CG34206	FBgn0085235	-3.55528	1.31901e-14	8.17429e-14	ddeseqdown
CG2150	CG2150	FBgn0003065	0.865187	0.521947	0.57447	ddeseqdown
CR44745	lncRNA:CR44745	FBgn0265958	-4.31389	0.000910251	0.00166862	ddeseqdown
CG15460	jb	FBgn0031104	-2.04865	0.00327138	0.00552687	ddeseqdown
CR43252	lncRNA:CR43252	FBgn0262897	-5.15457	1.36556e-05	3.24135e-05	ddeseqdown
CR43053	lncRNA:CR43053	FBgn0262355	-3.10608	0.000606166	0.00114136	ddeseqdown
CG14811	CG14811	FBgn0029590	-3.11442	0.00215346	0.00373741	ddeseqdown
CG1077	CG1077	FBgn0037405	-3.0226	0.000949879	0.0017365	ddeseqdown
CG9492	Dhc1	FBgn0287844	-3.0322	9.04759e-10	3.60042e-09	ddeseqdown
CG17178	ACXE	FBgn0040506	-4.96035	6.13823e-08	1.98687e-07	ddeseqdown
CG34171	CG34171	FBgn0085200	-6.90809	3.05216e-06	7.91859e-06	ddeseqdown
CG5603	CYLD	FBgn0032210	-0.300745	0.3151	0.367209	ddeseqdown
CG17658	CG17658	FBgn0034924	-2.19301	0.0127389	0.0197056	ddeseqdown
CG5626	Tsen54	FBgn0036266	-2.79527	0.000216141	0.000433581	ddeseqdown
CR43097	lncRNA:CR43097	FBgn0262543	-6.57111	1.08859e-05	2.61775e-05	ddeseqdown
CG7504	Setx	FBgn0035842	-2.54089	1.50048e-14	9.24051e-14	ddeseqdown
CG13424	lms	FBgn0034520	-2.61786	0.00181121	0.00318399	ddeseqdown
CR43807	lncRNA:CR43807	FBgn0264351	-2.64456	1.06198e-05	2.5592e-05	ddeseqdown
CG31507	TotZ	FBgn0044809	-3.47866	1.05216e-06	2.91881e-06	ddeseqdown
CG43188	CG43188	FBgn0262817	-3.58455	0.00132029	0.00237119	ddeseqdown
CG17866	kl-2	FBgn0001313	-5.36268	1.55618e-17	1.18589e-16	ddeseqdown
CG6475	Ugt49B2	FBgn0038886	-6.05379	7.25959e-05	0.000156018	ddeseqdown
CG18096	Tep1	FBgn0041183	-2.11347	2.40301e-07	7.24749e-07	ddeseqdown
CR44409	lncRNA:CR44409	FBgn0265582	-2.54246	0.010827	0.0169605	ddeseqdown
CR44515	lncRNA:CR44515	FBgn0265708	-6.94376	1.93295e-05	4.50234e-05	ddeseqdown
CR43819	lncRNA:CR43819	FBgn0264367	-5.37183	0.000735604	0.00136668	ddeseqdown
CR43253	lncRNA:CR43253	FBgn0262898	-2.27745	0.00813231	0.0129926	ddeseqdown
CR43260	lncRNA:CR43260	FBgn0262905	-4.09325	0.00103074	0.0018757	ddeseqdown
CR45571	lncRNA:CR45571	FBgn0267131	-3.23562	3.3562e-06	8.65546e-06	ddeseqdown
CG13640	CG13640	FBgn0039237	-1.78956	0.000265213	0.000524362	ddeseqdown
CR46266	asRNA:CR46266	FBgn0275434	-4.71995	0.000254344	0.000504366	ddeseqdown
CR43926	asRNA:CR43926	FBgn0264547	-1.40602	0.0450085	0.063368	ddeseqdown
CG42697	CG42697	FBgn0261587	-4.2983	4.23219e-08	1.39774e-07	ddeseqdown
CG13609	CG13609	FBgn0039170	-3.10274	0.000135059	0.000278922	ddeseqdown
CG17116	Lip2	FBgn0024740	-3.43132	6.82899e-07	1.9417e-06	ddeseqdown
CG43169	CG43169	FBgn0262788	-4.72298	3.58074e-20	3.21153e-19	ddeseqdown
CG13358	CG13358	FBgn0026874	-1.69315	0.012276	0.0190396	ddeseqdown
CR43681	lncRNA:CR43681	FBgn0263764	-4.35347	1.79798e-06	4.81164e-06	ddeseqdown
CG13992	CG13992	FBgn0031756	-2.88335	7.52435e-13	4.02211e-12	ddeseqdown
CG3871	Six4	FBgn0027364	-3.0609	1.92704e-05	4.4893e-05	ddeseqdown
CR45015	asRNA:CR45015	FBgn0266371	-4.47293	1.05698e-05	2.54883e-05	ddeseqdown
CG43675	CG43675	FBgn0263750	-2.48834	0.000715599	0.00133214	ddeseqdown
CG11329	Nse1	FBgn0031848	-2.42777	3.27534e-05	7.3665e-05	ddeseqdown
CR11386	CR11386	FBgn0260447	-4.85001	0.0028714	0.00489272	ddeseqdown
CG32391	CG32391	FBgn0052391	-3.9949	9.96119e-07	2.77224e-06	ddeseqdown
CR44895	lncRNA:CR44895	FBgn0266200	-3.03302	0.000311895	0.000611559	ddeseqdown
CG14551	CG14551	FBgn0039408	-8.07641	1.55315e-07	4.78745e-07	ddeseqdown
CR44590	lncRNA:CR44590	FBgn0265801	-3.95876	1.29502e-06	3.54438e-06	ddeseqdown
CG9698	CG9698	FBgn0039784	-5.52663	0.000411467	0.000792943	ddeseqdown
CG44158	CG44158	FBgn0265041	-4.7873	4.22681e-08	1.39627e-07	ddeseqdown
CR45228	lncRNA:CR45228	FBgn0266763	-2.15483	0.0103554	0.0162563	ddeseqdown
CR43640	lncRNA:CR43640	FBgn0263649	-3.61834	0.00011382	0.000237764	ddeseqdown
CR43762	lncRNA:CR43762	FBgn0264262	-4.82834	0.00322865	0.00546119	ddeseqdown
CR44119	asRNA:CR44119	FBgn0264950	-1.42413	0.00150753	0.0026816	ddeseqdown
CG11131	CG11131	FBgn0037204	-4.00474	1.49523e-05	3.53091e-05	ddeseqdown
CG13741	Boot	FBgn0033374	-2.039	0.00358316	0.00601971	ddeseqdown
CR45593	lncRNA:CR45593	FBgn0267153	-3.74818	7.57411e-09	2.72224e-08	ddeseqdown
CG34279	CG34279	FBgn0085308	-5.37245	4.20978e-06	1.07102e-05	ddeseqdown
CR45358	lncRNA:CR45358	FBgn0266898	-2.74191	0.00348826	0.00586899	ddeseqdown
CR44520	lncRNA:CR44520	FBgn0265713	-3.30774	0.00359529	0.00603871	ddeseqdown
CG3668	fd59A	FBgn0004896	-2.98366	0.00011313	0.000236364	ddeseqdown
CR44847	asRNA:CR44847	FBgn0266141	-3.26319	0.00038331	0.000742673	ddeseqdown
CG11816	CG11816	FBgn0030495	-4.72841	4.20193e-08	1.38868e-07	ddeseqdown
CG11133	BoYb	FBgn0037205	-3.49873	8.01816e-06	1.96511e-05	ddeseqdown
CR43607	lncRNA:CR43607	FBgn0263582	-5.13518	2.99118e-05	6.76674e-05	ddeseqdown
CR43766	lncRNA:CR43766	FBgn0264266	-2.82121	0.000777699	0.00144	ddeseqdown
CG44174	CG44174	FBgn0265063	-3.04861	0.0148805	0.0227621	ddeseqdown
CG4193	dhd	FBgn0011761	-3.25936	0.000125366	0.000260037	ddeseqdown
CR45430	lncRNA:CR45430	FBgn0266979	-2.53161	0.000132799	0.000274601	ddeseqdown
CR43878	lncRNA:CR43878	FBgn0264470	-4.0251	1.00901e-07	3.18155e-07	ddeseqdown
CG43352	HP1Lcsd	FBgn0263084	-3.52232	0.00127455	0.00229326	ddeseqdown
CG16931	Eig71Ea	FBgn0004588	-7.31988	4.01624e-06	1.02569e-05	ddeseqdown
CR46082	asRNA:CR46082	FBgn0267751	-2.28737	0.00323625	0.00547211	ddeseqdown
CG44405	CG44405	FBgn0265578	-3.99595	1.7633e-07	5.39224e-07	ddeseqdown
CG3389	Cad88C	FBgn0038247	-3.27946	1.14347e-06	3.15247e-06	ddeseqdown
CG6704	St4	FBgn0033887	-1.33158	0.0158742	0.0241814	ddeseqdown
CG34258	CG34258	FBgn0085287	-5.29053	4.47618e-10	1.83901e-09	ddeseqdown
CG12493	CG12493	FBgn0035571	-2.99427	1.21295e-12	6.36343e-12	ddeseqdown
CR44751	lncRNA:CR44751	FBgn0265964	-1.6093	0.136755	0.173003	ddeseqdown
CR44324	lncRNA:CR44324	FBgn0265383	-3.82598	0.000607077	0.0011428	ddeseqdown
CR43399	lncRNA:CR43399	FBgn0263290	-2.33468	0.0163286	0.0248196	ddeseqdown
CR44034	lncRNA:CR44034	FBgn0264826	-2.28176	0.000571922	0.00108146	ddeseqdown
CR44134	asRNA:CR44134	FBgn0264983	-1.92401	0.00106049	0.00192602	ddeseqdown
CG12481	CG12481	FBgn0030542	-7.25717	8.84085e-06	2.15309e-05	ddeseqdown
CG32971	CG32971	FBgn0052971	-8.01119	6.10936e-08	1.97901e-07	ddeseqdown
CG44004	CG44004	FBgn0264746	-4.39724	8.10443e-15	5.12409e-14	ddeseqdown
CG6052	CG6052	FBgn0036747	-5.27446	1.23649e-07	3.85992e-07	ddeseqdown
CG18132	CG18132	FBgn0031345	-5.33154	3.32652e-09	1.24586e-08	ddeseqdown
CG15527	RpS28a	FBgn0039739	-1.6765	0.00937038	0.0148049	ddeseqdown
CG9926	CG9926	FBgn0038190	-4.32538	1.9068e-05	4.44427e-05	ddeseqdown
CG3796	ac	FBgn0000022	-7.91838	4.39433e-07	1.27864e-06	ddeseqdown
CG3822	KaiR1D	FBgn0038837	-3.15287	1.21466e-06	3.33561e-06	ddeseqdown
CG43062	CG43062	FBgn0262364	-3.41699	4.98586e-06	1.25414e-05	ddeseqdown
CG32755	CG32755	FBgn0052755	-2.21562	0.000279252	0.000550416	ddeseqdown
CR43409	lncRNA:CR43409	FBgn0263328	-3.94342	0.000167405	0.000340791	ddeseqdown
CG3045	CG3045	FBgn0034703	-0.989431	0.00688223	0.0111395	ddeseqdown
CG5927	Hesr	FBgn0030899	-6.21214	0.00036292	0.000706145	ddeseqdown
CR43157	lncRNA:CR43157	FBgn0262687	-6.07505	1.58289e-24	1.79818e-23	ddeseqdown
CR44939	lncRNA:CR44939	FBgn0266244	-3.02689	0.0140397	0.0215725	ddeseqdown
CG40448	Pp1-Y2	FBgn0046698	-7.31692	7.4202e-07	2.09884e-06	ddeseqdown
CR45422	lncRNA:CR45422	FBgn0266971	-2.81297	0.0238894	0.0352691	ddeseqdown
CR44413	lncRNA:CR44413	FBgn0265586	-3.23413	7.269e-07	2.05845e-06	ddeseqdown
CG10583	Sse	FBgn0035627	-3.45536	0.00172775	0.00304422	ddeseqdown
CR46122	lncRNA:CR46122	FBgn0267797	-3.44859	0.00536224	0.00879449	ddeseqdown
CG43321	CG43321	FBgn0263026	-5.02831	2.0987e-11	9.84081e-11	ddeseqdown
CG33252	CG33252	FBgn0053252	-5.71435	7.01465e-17	5.13523e-16	ddeseqdown
CG32241	CG32241	FBgn0052241	-4.9073	0.00258873	0.00443833	ddeseqdown
CR43840	lncRNA:CR43840	FBgn0264392	-5.27747	0.000957946	0.00175016	ddeseqdown
CG31020	spdo	FBgn0260440	-1.78122	1.75269e-05	4.10394e-05	ddeseqdown
CG2955	CG2955	FBgn0031585	-6.31156	8.3143e-14	4.76864e-13	ddeseqdown
CG43230	CG43230	FBgn0262875	-3.38221	0.00728432	0.0117476	ddeseqdown
CR46050	asRNA:CR46050	FBgn0267717	-3.03703	0.0111015	0.0173535	ddeseqdown
CG30325	CG30325	FBgn0050325	-4.02119	6.64962e-09	2.40584e-08	ddeseqdown
CG4926	Ror	FBgn0010407	-3.57512	1.74505e-07	5.342e-07	ddeseqdown
CG13842	CG13842	FBgn0039009	-1.71224	0.001487	0.00264763	ddeseqdown
CG14316	CG14316	FBgn0038567	-6.25481	3.35174e-21	3.19731e-20	ddeseqdown
CG9989	Sid	FBgn0039593	-0.985365	0.0053006	0.0087031	ddeseqdown
CG6996	CG6996	FBgn0036950	0.0820163	0.89047	0.908265	ddeseqdown
CG1878	CecB	FBgn0000278	-0.682358	0.133228	0.168934	ddeseqdown
CG9807	Rab9Db	FBgn0030221	-4.5163	0.00688914	0.0111494	ddeseqdown
CG16710	CG16710	FBgn0039101	-0.351852	0.406354	0.46013	ddeseqdown
CR45028	asRNA:CR45028	FBgn0266388	-0.897937	0.132578	0.168183	ddeseqdown
CR44160	asRNA:CR44160	FBgn0265043	-4.31619	3.64271e-05	8.13302e-05	ddeseqdown
CR43939	lncRNA:CR43939	FBgn0264567	-5.76121	3.59185e-14	2.1299e-13	ddeseqdown
CG6955	Lcp65Ad	FBgn0020641	-7.07898	1.54623e-06	4.18361e-06	ddeseqdown
CG15042	CG15042	FBgn0030937	-5.70053	0.000229144	0.000457292	ddeseqdown
CG14534	TwdlE	FBgn0031957	-4.43757	5.90052e-11	2.65578e-10	ddeseqdown
CG1980	dj	FBgn0019828	-4.40214	7.14543e-15	4.53923e-14	ddeseqdown
CR43990	lncRNA:CR43990	FBgn0264722	-5.18364	0.00126837	0.00228318	ddeseqdown
CG32320	CG32320	FBgn0052320	-4.58321	1.21522e-11	5.85698e-11	ddeseqdown
CR44398	lncRNA:CR44398	FBgn0265548	-3.28341	0.0014164	0.00253082	ddeseqdown
CG32987	CG32987	FBgn0052987	-4.02282	0.000393609	0.000760622	ddeseqdown
CG3388	gsb	FBgn0001148	-5.85448	0.000136388	0.000281508	ddeseqdown
CG43049	CG43049	FBgn0262351	-5.93702	4.19254e-13	2.28176e-12	ddeseqdown
CG15185	CG15185	FBgn0037449	-3.85874	3.75834e-06	9.63172e-06	ddeseqdown
CG43843	CG43843	FBgn0264395	-4.67853	2.39982e-06	6.31418e-06	ddeseqdown
CR44337	lncRNA:CR44337	FBgn0265425	-4.23587	4.0258e-05	8.92193e-05	ddeseqdown
CR44081	lncRNA:CR44081	FBgn0264890	-2.28824	0.000316901	0.000621043	ddeseqdown
CG32639	CG32639	FBgn0052639	-2.34532	2.72337e-05	6.2077e-05	ddeseqdown
CR45965	lncRNA:CR45965	FBgn0267627	-3.02731	8.13242e-05	0.000173608	ddeseqdown
CR45812	asRNA:CR45812	FBgn0267462	-1.2111	0.00725526	0.011702	ddeseqdown
CR43685	lncRNA:CR43685	FBgn0263768	-3.38095	2.38512e-18	1.91696e-17	ddeseqdown
CG32150	meru	FBgn0052150	-2.7632	2.17394e-05	5.02724e-05	ddeseqdown
CR45537	lncRNA:CR45537	FBgn0267097	-3.56251	0.000326439	0.000638884	ddeseqdown
CR40465	lncRNA:CR40465	FBgn0250817	-2.39612	0.000331437	0.000648319	ddeseqdown
CR45408	lncRNA:CR45408	FBgn0266957	-6.74012	6.76097e-06	1.67176e-05	ddeseqdown
CR45424	lncRNA:CR45424	FBgn0266973	-2.24617	0.000667514	0.00124825	ddeseqdown
CG31778	CG31778	FBgn0051778	-0.172017	0.581273	0.63126	ddeseqdown
CR44219	lncRNA:CR44219	FBgn0265150	-3.24055	0.00764999	0.0122821	ddeseqdown
CR45940	lncRNA:CR45940	FBgn0267602	-6.19346	0.000372694	0.000724013	ddeseqdown
CG5052	pim	FBgn0003087	-4.67701	1.47617e-11	7.0568e-11	ddeseqdown
CG32507	CG32507	FBgn0052507	-4.02321	0.0012511	0.00225327	ddeseqdown
CG7249	Cyp6a16	FBgn0031726	-2.27797	1.00919e-06	2.80595e-06	ddeseqdown
CG11458	CG11458	FBgn0040637	-3.42084	0.000320035	0.000626935	ddeseqdown
CG1894	CG1894	FBgn0039585	-6.19177	0.000400328	0.000772692	ddeseqdown
CG11066	scaf	FBgn0033033	-0.789668	2.7746e-05	6.31666e-05	ddeseqdown
CG30286	CG30286	FBgn0050286	-1.96407	0.0033411	0.00563624	ddeseqdown
CG42787	Mzt1	FBgn0261858	-6.53046	6.27585e-09	2.27846e-08	ddeseqdown
CG33107	CG33107	FBgn0053107	1.59564	8.72943e-07	2.45031e-06	ddeseqdown
CR43721	lncRNA:CR43721	FBgn0263874	-2.58493	0.00129428	0.00232647	ddeseqdown
CG14915	CG14915	FBgn0032335	-6.64407	7.96372e-05	0.000170269	ddeseqdown
CG3278	Tif-IA	FBgn0032988	-3.45721	1.97915e-34	3.41074e-33	ddeseqdown
CR32658	lncRNA:CR32658	FBgn0040859	-5.34331	5.62741e-35	9.94266e-34	ddeseqdown
CR45367	asRNA:CR45367	FBgn0266907	-2.35586	0.000885575	0.00162582	ddeseqdown
CG4459	CG4459	FBgn0038753	-2.18532	0.000220258	0.000441297	ddeseqdown
CR46066	asRNA:CR46066	FBgn0267735	-2.87974	0.0195793	0.0293391	ddeseqdown
CG2175	dec	FBgn0000427	-2.74688	0.00034017	0.000664429	ddeseqdown
CG14315	CG14315	FBgn0038568	-2.2138	0.000333961	0.000652823	ddeseqdown
CG30096	CG30096	FBgn0050096	-0.893345	0.0555229	0.076702	ddeseqdown
CG12548	nompB	FBgn0016919	-3.38587	2.91745e-05	6.61522e-05	ddeseqdown
CG9500	CG9500	FBgn0031804	-4.28804	0.000795013	0.0014691	ddeseqdown
CR46239	lncRNA:CR46239	FBgn0267959	-6.15752	4.84143e-05	0.000106286	ddeseqdown
CR45550	lncRNA:CR45550	FBgn0267110	-2.73094	0.0359056	0.0513985	ddeseqdown
CG4398	jtb	FBgn0034126	-1.72147	0.00723421	0.0116694	ddeseqdown
CR43830	lncRNA:CR43830	FBgn0264378	-1.44548	0.0233567	0.0345346	ddeseqdown
CR44990	asRNA:CR44990	FBgn0266325	-1.93204	0.000919582	0.00168468	ddeseqdown
CG34283	CG34283	FBgn0085312	-7.12926	9.08634e-06	2.20849e-05	ddeseqdown
CR30009	lncRNA:CR30009	FBgn0050009	-4.04989	2.84084e-08	9.58467e-08	ddeseqdown
CR45741	lncRNA:CR45741	FBgn0267305	-4.77772	0.00376322	0.00630205	ddeseqdown
CG5022	CG5022	FBgn0032225	-2.14296	5.28116e-07	1.52043e-06	ddeseqdown
CG31600	CG31600	FBgn0283728	-8.97985	3.24191e-09	1.21758e-08	ddeseqdown
CG6545	lbe	FBgn0011278	-3.59345	1.69066e-06	4.54595e-06	ddeseqdown
CG34332	CG34332	FBgn0085361	-5.7874	0.00188011	0.00329372	ddeseqdown
CG17684	CG17684	FBgn0263780	-3.32636	3.56708e-10	1.4867e-09	ddeseqdown
CG32088	sunn	FBgn0052088	-5.58406	0.00033992	0.000664029	ddeseqdown
CG17604	c(3)G	FBgn0000246	-2.46583	3.251e-06	8.40627e-06	ddeseqdown
CR45294	lncRNA:CR45294	FBgn0266832	-3.1085	0.00922777	0.0145921	ddeseqdown
CG10250	nau	FBgn0002922	-2.32359	0.000107505	0.000225406	ddeseqdown
CG5592	CG5592	FBgn0035645	-7.59046	1.5003e-06	4.06907e-06	ddeseqdown
CR43918	lncRNA:CR43918	FBgn0264539	-4.49451	0.000388867	0.000752051	ddeseqdown
CR42756	lncRNA:CR42756	FBgn0261814	-4.11518	0.00211154	0.00366898	ddeseqdown
CG12784	CG12784	FBgn0038356	-4.57749	9.07713e-13	4.81537e-12	ddeseqdown
CR44665	lncRNA:CR44665	FBgn0265876	-4.88489	7.00812e-05	0.0001509	ddeseqdown
CG8856	Sr-CII	FBgn0020377	-4.56561	0.000263833	0.000522054	ddeseqdown
CR46261	asRNA:CR46261	FBgn0267994	-3.34985	0.000227643	0.000454753	ddeseqdown
CG13463	EAChm	FBgn0036470	-1.49761	0.24683	0.295112	ddeseqdown
CG17599	Cluap1	FBgn0031196	-1.88144	0.234759	0.281941	ddeseqdown
CR42844	lncRNA:CR42844	FBgn0262033	-4.49716	6.77565e-06	1.67511e-05	ddeseqdown
CR33987	lncRNA:CR33987	FBgn0053987	-1.50623	0.00908315	0.0143789	ddeseqdown
CR44360	lncRNA:CR44360	FBgn0265467	-6.37605	0.000193883	0.000391279	ddeseqdown
CR45053	asRNA:CR45053	FBgn0266413	-2.42283	9.36768e-07	2.61647e-06	ddeseqdown
CG6518	inaC	FBgn0004784	0.885004	0.590031	0.639353	ddeseqdown
CG18789	CG18789	FBgn0042127	-1.21858	0.00563879	0.00922437	ddeseqdown
CR43824	asRNA:CR43824	FBgn0264372	-4.523	6.9532e-06	1.71612e-05	ddeseqdown
CG34213	CG34213	FBgn0085242	-1.72899	0.000740825	0.00137539	ddeseqdown
CG13251	CG13251	FBgn0037014	-2.46702	0.010101	0.0158909	ddeseqdown
CR45016	asRNA:CR45016	FBgn0266372	-2.8915	0.0025267	0.00433908	ddeseqdown
CG33977	Dpm3	FBgn0053977	-2.39541	3.10344e-08	1.04085e-07	ddeseqdown
CG33310	CG33310	FBgn0053310	-7.8095	1.24336e-07	3.87889e-07	ddeseqdown
CG40064	ARY	FBgn0058064	-5.20017	6.53671e-09	2.36732e-08	ddeseqdown
CG33667	CG33667	FBgn0053667	-6.16555	8.95827e-10	3.56681e-09	ddeseqdown
CR46092	asRNA:CR46092	FBgn0267761	-2.69826	0.00202486	0.00353131	ddeseqdown
CG10052	Rx	FBgn0020617	-2.74402	0.000386367	0.000747611	ddeseqdown
CG14639	TwdlF	FBgn0037224	-1.85376	9.08832e-05	0.000192505	ddeseqdown
CR46124	lncRNA:CR46124	FBgn0267799	-3.95332	0.000158257	0.000323693	ddeseqdown
CG31481	pb	FBgn0051481	-3.38263	3.17703e-06	8.22658e-06	ddeseqdown
CG33673	CG33673	FBgn0053673	-7.35675	3.46861e-06	8.92344e-06	ddeseqdown
CR44660	lncRNA:CR44660	FBgn0265871	-6.32481	0.000257927	0.000511137	ddeseqdown
CG3592	CG3592	FBgn0029642	-1.63956	0.0689654	0.0934628	ddeseqdown
CR44060	lncRNA:CR44060	FBgn0264869	-0.219714	0.735926	0.773109	ddeseqdown
CG32671	Rab9Fa	FBgn0052671	-5.89679	0.00107647	0.00195359	ddeseqdown
CG13046	CG13046	FBgn0036595	0.722635	0.647393	0.693029	ddeseqdown
CG31677	CG31677	FBgn0051677	-2.81975	0.000260117	0.000515256	ddeseqdown
CG34221	CG34221	FBgn0085250	-5.05018	2.62726e-05	5.99887e-05	ddeseqdown
CR43130	lncRNA:CR43130	FBgn0262604	-2.02078	0.00975504	0.0153779	ddeseqdown
CG7260	byn	FBgn0011723	-3.61768	8.20312e-06	2.00642e-05	ddeseqdown
CG34008	CG34008	FBgn0054008	-2.09777	0.000185152	0.000374584	ddeseqdown
CG8333	E(spl)mgamma-HLH	FBgn0002735	-3.10901	0.0274872	0.0401213	ddeseqdown
CR44396	lncRNA:CR44396	FBgn0265546	-2.945	2.1117e-06	5.60123e-06	ddeseqdown
CR31912	asRNA:CR31912	FBgn0051912	-2.73255	3.16611e-07	9.40808e-07	ddeseqdown
CR43876	asRNA:CR43876	FBgn0264468	-7.41615	5.43232e-07	1.56272e-06	ddeseqdown
CG41562	CG41562	FBgn0085693	-3.87465	0.00452077	0.00749383	ddeseqdown
CG11921	fd96Ca	FBgn0004897	-5.95657	0.000101714	0.000213904	ddeseqdown
CG33152	hbn	FBgn0008636	-3.2615	7.27755e-05	0.000156358	ddeseqdown
CR42645	lncRNA:Yu	FBgn0061188	-2.78785	5.89451e-05	0.000128123	ddeseqdown
CG13997	Vm26Ac	FBgn0086266	-4.95343	0.00270577	0.0046266	ddeseqdown
CR44207	asRNA:CR44207	FBgn0265105	-4.5757	0.000293708	0.00057736	ddeseqdown
CR44926	lncRNA:CR44926	FBgn0266231	-4.61913	0.000124224	0.000257887	ddeseqdown
CR45334	lncRNA:CR45334	FBgn0266873	-4.40064	0.000651295	0.00122102	ddeseqdown
CR44889	lncRNA:CR44889	FBgn0266183	0.525572	0.147897	0.18566	ddeseqdown
CG17018	Marf1	FBgn0039972	-5.35335	1.38587e-10	6.00951e-10	ddeseqdown
CR44606	lncRNA:CR44606	FBgn0265817	-4.93057	4.58846e-05	0.000100974	ddeseqdown
CR44071	asRNA:CR44071	FBgn0264880	-2.43863	0.00023171	0.000461849	ddeseqdown
CG17977	CG17977	FBgn0040778	-4.79891	4.86756e-09	1.78704e-08	ddeseqdown
CR46120	lncRNA:CR46120	FBgn0267789	-3.08841	0.000347446	0.000677382	ddeseqdown
CG1389	tor	FBgn0003733	-2.6652	4.19683e-05	9.27719e-05	ddeseqdown
CG5637	nos	FBgn0002962	-5.06896	0.00185637	0.00325563	ddeseqdown
CG17803	CG17803	FBgn0038547	-2.71811	2.36963e-09	9.00792e-09	ddeseqdown
CG14692	CG14692	FBgn0037836	-3.88091	1.54604e-06	4.18361e-06	ddeseqdown
CR44920	lncRNA:CR44920	FBgn0266225	-5.0923	1.8702e-05	4.3631e-05	ddeseqdown
CG6432	CG6432	FBgn0039184	0.20889	0.613062	0.661335	ddeseqdown
CR46017	lncRNA:CR46017	FBgn0267681	-1.92738	0.0322196	0.0464552	ddeseqdown
CG5418	CG5418	FBgn0032436	-2.84753	9.89277e-06	2.3946e-05	ddeseqdown
CG6333	CG6333	FBgn0036731	-2.70249	9.38655e-05	0.000198527	ddeseqdown
CR45260	asRNA:CR45260	FBgn0266798	-3.89215	2.70182e-07	8.09225e-07	ddeseqdown
CG45799	WDY	FBgn0267449	-6.72783	4.97111e-05	0.000108986	ddeseqdown
CR43258	lncRNA:CR43258	FBgn0262903	-3.26316	0.00131692	0.00236543	ddeseqdown
CR45929	asRNA:CR45929	FBgn0267591	-2.44647	0.00847032	0.0134828	ddeseqdown
CG30087	CG30087	FBgn0050087	-2.24512	0.0199245	0.029832	ddeseqdown
CG30075	CG30075	FBgn0050075	-6.06415	6.69831e-05	0.00014478	ddeseqdown
CR45562	lncRNA:CR45562	FBgn0267122	-1.94691	0.0585659	0.0805501	ddeseqdown
CG8550	Nepl10	FBgn0033742	-0.527651	0.215526	0.260932	ddeseqdown
CG31157	CG31157	FBgn0051157	-3.40029	1.69196e-06	4.54863e-06	ddeseqdown
CG32983	CG32983	FBgn0052983	-3.9273	3.92826e-06	1.00419e-05	ddeseqdown
CG9726	PH4alphaMP	FBgn0026190	-2.40184	0.00295403	0.00502537	ddeseqdown
CR46038	asRNA:CR46038	FBgn0267705	-4.0496	9.42085e-05	0.000199118	ddeseqdown
CG30403	CG30403	FBgn0050403	-2.47273	3.16523e-06	8.19747e-06	ddeseqdown
CG43902	CG43902	FBgn0264503	-2.5641	1.05671e-06	2.92976e-06	ddeseqdown
CG34302	CG34302	FBgn0085331	-4.31552	0.000709509	0.00132156	ddeseqdown
CR43419	lncRNA:CR43419	FBgn0263338	-5.56705	1.08981e-06	3.01414e-06	ddeseqdown
CR44921	lncRNA:CR44921	FBgn0266226	-4.16426	2.95893e-06	7.69028e-06	ddeseqdown
CR45580	lncRNA:CR45580	FBgn0267140	-3.9082	0.000219333	0.000439624	ddeseqdown
CG34038	CG34038	FBgn0054038	-7.81866	5.22038e-07	1.50381e-06	ddeseqdown
CG34204	CG34204	FBgn0085233	-6.44301	1.27274e-14	7.91423e-14	ddeseqdown
CR45423	lncRNA:CR45423	FBgn0266972	-3.6519	0.000677843	0.00126611	ddeseqdown
CG6519	Cp15	FBgn0000355	-3.07435	0.00236011	0.00406629	ddeseqdown
CG14456	CG14456	FBgn0037176	-4.4367	6.40862e-09	2.3238e-08	ddeseqdown
CG14321	CG14321	FBgn0038540	-1.9666	0.00785283	0.0125707	ddeseqdown
CR44143	lncRNA:CR44143	FBgn0264992	-6.16067	0.000466491	0.000892777	ddeseqdown
CG13223	CG13223	FBgn0033599	-7.65032	1.16751e-06	3.21213e-06	ddeseqdown
CG45072	CG45072	FBgn0266442	-3.06205	0.0151159	0.0230956	ddeseqdown
CR43495	lncRNA:CR43495	FBgn0263506	-5.8768	0.00144526	0.00257769	ddeseqdown
CG8666	Tsp39D	FBgn0032943	-2.3304	4.73467e-13	2.56258e-12	ddeseqdown
CR45249	lncRNA:CR45249	FBgn0266784	-2.40653	0.00657149	0.0106682	ddeseqdown
CR44823	lncRNA:CR44823	FBgn0266070	-3.95869	0.000234431	0.00046683	ddeseqdown
CG32073	CG32073	FBgn0052073	-4.22114	4.00039e-07	1.17353e-06	ddeseqdown
CG30263	stum	FBgn0050263	-0.58231	0.141312	0.178093	ddeseqdown
CR46022	lncRNA:CR46022	FBgn0267686	-3.32988	0.00074395	0.00138064	ddeseqdown
CG10034	tj	FBgn0000964	-4.28218	3.01513e-11	1.39598e-10	ddeseqdown
CR44372	asRNA:CR44372	FBgn0265510	-2.50428	0.00141399	0.00252713	ddeseqdown
CR44519	lncRNA:CR44519	FBgn0265712	-2.17312	0.00141049	0.00252117	ddeseqdown
CG45781	DIP-lambda	FBgn0267428	-2.47446	0.000357979	0.000697085	ddeseqdown
CR45438	lncRNA:CR45438	FBgn0266987	-5.57216	0.000348101	0.000678478	ddeseqdown
CG30440	CG30440	FBgn0050440	-4.80428	4.28089e-22	4.27217e-21	ddeseqdown
CG43702	CG43702	FBgn0263841	-5.36619	1.55421e-13	8.73017e-13	ddeseqdown
CR15345	CR15345	FBgn0040928	-1.36313	0.0214214	0.0318881	ddeseqdown
CR43282	lncRNA:CR43282	FBgn0262971	-3.0088	0.0289145	0.0420418	ddeseqdown
CR46409	lncRNA:CR46409	FBgn0286890	-4.67702	0.00480096	0.00792433	ddeseqdown
CG44329	CG44329	FBgn0265417	-2.29272	0.0463871	0.0650596	ddeseqdown
CG2990	CG2990	FBgn0030170	-2.14742	0.00372526	0.00624274	ddeseqdown
CG34162	CG34162	FBgn0085191	-5.33862	1.51002e-05	3.56183e-05	ddeseqdown
CG32641	CG32641	FBgn0052641	0.588903	0.192194	0.234811	ddeseqdown
CG43235	CG43235	FBgn0262880	-6.81602	1.11114e-09	4.36592e-09	ddeseqdown
CG43085	CG43085	FBgn0262531	-4.96199	8.71347e-16	5.9163e-15	ddeseqdown
CR46067	asRNA:CR46067	FBgn0267736	-2.83751	2.96573e-05	6.71435e-05	ddeseqdown
CR44552	lncRNA:CR44552	FBgn0265745	-3.90917	2.25998e-06	5.96439e-06	ddeseqdown
CR44642	lncRNA:CR44642	FBgn0265853	-4.45398	0.00815604	0.0130206	ddeseqdown
CR44486	lncRNA:CR44486	FBgn0265679	-2.95188	0.00204682	0.00356707	ddeseqdown
CG9929	Art9	FBgn0038188	-3.81002	0.000304293	0.000597289	ddeseqdown
CG32135	Nxf3	FBgn0263232	-1.2001	0.0404411	0.0573605	ddeseqdown
CG31670	erm	FBgn0031375	-4.03317	0.00134501	0.00241206	ddeseqdown
CR45174	lncRNA:CR45174	FBgn0266684	-3.15356	0.000745595	0.00138335	ddeseqdown
CR43846	lncRNA:CR43846	FBgn0264428	-5.93615	0.000103923	0.0002183	ddeseqdown
CR43612	lncRNA:CR43612	FBgn0263587	-6.26666	0.000305958	0.000600318	ddeseqdown
CR46215	lncRNA:CR46215	FBgn0267935	-3.60599	0.000227085	0.000453739	ddeseqdown
CG42766	CG42766	FBgn0261834	-4.50746	4.28144e-10	1.76295e-09	ddeseqdown
CG42703	CG42703	FBgn0261614	-7.04249	1.16067e-09	4.55224e-09	ddeseqdown
CG18649	CG18649	FBgn0036469	-1.20086	0.33538	0.387921	ddeseqdown
CR44048	lncRNA:CR44048	FBgn0264840	-3.92255	1.13192e-06	3.12416e-06	ddeseqdown
CG6201	Idua	FBgn0032343	-1.89064	8.94191e-05	0.000189677	ddeseqdown
CR46053	lncRNA:CR46053	FBgn0267720	-5.67375	0.000255213	0.000505951	ddeseqdown
CG15071	CG15071	FBgn0034377	-6.03405	7.51709e-05	0.000161245	ddeseqdown
CR45023	lncRNA:CR45023	FBgn0266381	-2.16112	0.00413812	0.00689218	ddeseqdown
CG2044	Lcp4	FBgn0002535	-3.22692	0.000262709	0.000519971	ddeseqdown
CR43466	asRNA:CR43466	FBgn0263443	-3.52058	3.48426e-05	7.80535e-05	ddeseqdown
CG43127	CG43127	FBgn0262592	-5.31307	1.16675e-10	5.09695e-10	ddeseqdown
CG4194	CG4194	FBgn0025627	-1.83382	0.00324014	0.00547682	ddeseqdown
CR43842	asRNA:CR43842	FBgn0264394	-3.18462	0.0130139	0.0201013	ddeseqdown
CG30383	CG30383	FBgn0050383	-4.61086	0.000222303	0.000445029	ddeseqdown
CG4136	Vsx1	FBgn0263511	-3.89461	3.60559e-11	1.65684e-10	ddeseqdown
CR45419	lncRNA:CR45419	FBgn0266968	-0.931334	0.231248	0.278129	ddeseqdown
CG14088	CG14088	FBgn0036858	-4.98484	1.96308e-05	4.56892e-05	ddeseqdown
CR46007	lncRNA:CR46007	FBgn0267671	-3.31051	0.000385606	0.000746335	ddeseqdown
CR45824	lncRNA:CR45824	FBgn0267474	-4.97721	4.39608e-05	9.69725e-05	ddeseqdown
CG3326	Fign	FBgn0031519	-1.41767	0.0176186	0.0266208	ddeseqdown
CG43800	CG43800	FBgn0264344	-9.99758	1.02976e-10	4.51866e-10	ddeseqdown
CR44319	lncRNA:CR44319	FBgn0265378	-4.0711	1.50443e-05	3.54977e-05	ddeseqdown
CR44864	lncRNA:CR44864	FBgn0266158	-3.0923	0.0129923	0.02007	ddeseqdown
CR45590	lncRNA:CR45590	FBgn0267150	-7.1282	1.30478e-05	3.10561e-05	ddeseqdown
CR46271	lncRNA:CR46271	FBgn0283428	-5.92306	0.000108353	0.000227087	ddeseqdown
CG12917	CG12917	FBgn0033490	-2.75893	1.8333e-12	9.48591e-12	ddeseqdown
CR46334	lncRNA:TS27	FBgn0284420	-3.20744	7.28368e-05	0.000156467	ddeseqdown
CG3052	HLH4C	FBgn0011277	-2.72469	1.98844e-06	5.29148e-06	ddeseqdown
CR43416	lncRNA:CR43416	FBgn0263335	-4.16263	0.000807268	0.00149081	ddeseqdown
CG14905	CG14905	FBgn0038452	-2.13777	0.000892707	0.0016381	ddeseqdown
CG7279	Lip1	FBgn0023496	3.75549	0.0192211	0.0288228	ddeseqdown
CR45807	asRNA:CR45807	FBgn0267457	-1.22735	0.157132	0.196198	ddeseqdown
CG14451	CG14451	FBgn0037183	-0.559379	0.656047	0.701091	ddeseqdown
CG8719	Odc2	FBgn0013308	0.443298	0.336892	0.389394	ddeseqdown
CR43734	CR43734	FBgn0263985	-6.05109	9.85139e-05	0.000207531	ddeseqdown
CG45783	Pzl	FBgn0267430	-6.76248	3.14564e-12	1.59341e-11	ddeseqdown
CG14167	Ilp3	FBgn0044050	-1.49338	0.213477	0.258707	ddeseqdown
CR45892	asRNA:CR45892	FBgn0267552	-1.62157	0.0115683	0.0180145	ddeseqdown
CG15756	CG15756	FBgn0030493	-4.3111	3.55199e-09	1.32456e-08	ddeseqdown
CG32212	CG32212	FBgn0052212	-3.53454	1.7589e-05	4.11521e-05	ddeseqdown
CR45383	lncRNA:CR45383	FBgn0266932	-5.12174	0.00165613	0.00292575	ddeseqdown
CR45871	asRNA:CR45871	FBgn0267531	-4.03114	1.2946e-05	3.08239e-05	ddeseqdown
CR44951	lncRNA:CR44951	FBgn0266256	-5.53574	0.000384622	0.000744821	ddeseqdown
CG33497	Sdic2	FBgn0053497	-2.75081	0.0209178	0.0311942	ddeseqdown
CR43863	lncRNA:CR43863	FBgn0264445	-3.50173	0.00225957	0.00390589	ddeseqdown
CR45193	lncRNA:CR45193	FBgn0266703	-2.89501	0.00685548	0.0111011	ddeseqdown
CR43849	lncRNA:CR43849	FBgn0264431	-4.15046	6.17339e-07	1.76177e-06	ddeseqdown
CR45155	lncRNA:CR45155	FBgn0266648	-2.49791	0.000732498	0.00136145	ddeseqdown
CG9870	PIG-Wa	FBgn0031422	-1.89648	0.0100109	0.0157542	ddeseqdown
CG7348	obst-J	FBgn0036940	-2.24968	0.00214347	0.00372051	ddeseqdown
CG5142	Ttc30	FBgn0032470	-0.167955	0.73254	0.769992	ddeseqdown
CR43848	lncRNA:CR43848	FBgn0264430	-3.3219	0.000949061	0.00173522	ddeseqdown
CG42590	CG42590	FBgn0260967	-8.61231	1.65435e-08	5.74374e-08	ddeseqdown
CR43464	asRNA:CR43464	FBgn0263441	-2.4106	0.000214758	0.000431041	ddeseqdown
CG7996	snk	FBgn0003450	-3.93783	9.74891e-05	0.000205579	ddeseqdown
CR44710	lncRNA:CR44710	FBgn0265921	-2.79868	0.0166531	0.0252789	ddeseqdown
CG14280	CG14280	FBgn0038695	-4.08041	9.19003e-06	2.23184e-05	ddeseqdown
CG15373	CG15373	FBgn0030889	-5.72387	0.000214583	0.000430749	ddeseqdown
CG8365	E(spl)m8-HLH	FBgn0000591	-5.74654	0.00235962	0.00406592	ddeseqdown
CG14556	CG14556	FBgn0039413	-5.22078	1.02151e-14	6.41446e-14	ddeseqdown
CG42315	Ir93a	FBgn0259215	-3.2942	0.0118868	0.0184749	ddeseqdown
CG42847	CG42847	FBgn0262036	-4.43728	2.26514e-21	2.17774e-20	ddeseqdown
CG31702	tplus3a	FBgn0051702	-7.36831	3.93579e-06	1.00584e-05	ddeseqdown
CG15324	Ir7c	FBgn0029966	-4.21684	3.71111e-05	8.27067e-05	ddeseqdown
CR10991	CR10991	FBgn0037389	-4.14816	8.43174e-06	2.05857e-05	ddeseqdown
CG4396	fne	FBgn0086675	-3.22984	1.32344e-06	3.61744e-06	ddeseqdown
CR45634	lncRNA:CR45634	FBgn0267194	-1.88854	0.00806307	0.0128876	ddeseqdown
CG33492	Ir41a	FBgn0040849	-3.66307	1.71523e-05	4.02264e-05	ddeseqdown
CR45961	lncRNA:CR45961	FBgn0267623	-5.98632	0.000892054	0.0016371	ddeseqdown
CG43179	CG43179	FBgn0262808	-3.80442	2.17081e-08	7.44887e-08	ddeseqdown
CG1849	run	FBgn0003300	-3.3598	4.05575e-06	1.03542e-05	ddeseqdown
CR44497	lncRNA:CR44497	FBgn0265690	-3.2973	0.00482481	0.00796149	ddeseqdown
CR45576	lncRNA:CR45576	FBgn0267136	-4.9921	3.26593e-05	7.34759e-05	ddeseqdown
CG15919	CG15919	FBgn0040743	0.0332334	0.972696	0.977952	ddeseqdown
CR43852	lncRNA:CR43852	FBgn0264434	-2.78758	0.000598966	0.00112882	ddeseqdown
CG33270	CG33270	FBgn0053270	-3.4517	0.00486696	0.00802787	ddeseqdown
CR45237	lncRNA:CR45237	FBgn0266772	-3.13502	4.16197e-06	1.06014e-05	ddeseqdown
CR44330	lncRNA:CR44330	FBgn0265418	-1.96106	0.143355	0.180483	ddeseqdown
CR45922	lncRNA:CR45922	FBgn0267582	-3.48281	0.000537853	0.00102045	ddeseqdown
CR43498	lncRNA:CR43498	FBgn0263509	-2.66065	0.00439654	0.00730025	ddeseqdown
CG42692	CG42692	FBgn0261582	-5.98116	1.99135e-17	1.50735e-16	ddeseqdown
CG43292	CG43292	FBgn0262984	-4.41051	3.64481e-08	1.21271e-07	ddeseqdown
CG7771	sim	FBgn0004666	-3.98459	0.000704027	0.00131185	ddeseqdown
CR45832	asRNA:CR45832	FBgn0267482	-6.37158	0.000195731	0.000394955	ddeseqdown
CR46114	lncRNA:CR46114	FBgn0267783	-5.94376	0.000901295	0.00165324	ddeseqdown
CR45205	asRNA:CR45205	FBgn0266732	-1.10813	0.50271	0.555585	ddeseqdown
CG31509	TotA	FBgn0028396	-1.4035	2.86852e-06	7.47117e-06	ddeseqdown
CG34193	CG34193	FBgn0085222	-7.77356	5.66005e-07	1.62537e-06	ddeseqdown
CG12653	btd	FBgn0000233	-3.10633	0.000162012	0.000330729	ddeseqdown
CG42256	Dscam2	FBgn0265296	-3.00014	1.70945e-08	5.92663e-08	ddeseqdown
CR45417	lncRNA:CR45417	FBgn0266966	-6.26675	0.000381494	0.000739641	ddeseqdown
CR43854	lncRNA:CR43854	FBgn0264436	-4.10175	0.00016084	0.00032852	ddeseqdown
CR43639	lncRNA:CR43639	FBgn0263648	-7.31595	4.13713e-06	1.05418e-05	ddeseqdown
CG2706	fs(1)Yb	FBgn0000928	-3.66595	8.8792e-08	2.81971e-07	ddeseqdown
CG15478	CG15478	FBgn0029955	-2.99915	0.0036522	0.0061266	ddeseqdown
CG1632	CG1632	FBgn0030027	-2.1009	6.76797e-05	0.000146114	ddeseqdown
CR44703	asRNA:CR44703	FBgn0265914	-2.27101	0.0123482	0.0191414	ddeseqdown
CG13362	CG13362	FBgn0029531	-3.16514	0.0003608	0.000702299	ddeseqdown
CR45151	asRNA:CR45151	FBgn0266644	-2.25749	0.00775658	0.0124342	ddeseqdown
CG13936	CNMa	FBgn0035282	-1.37091	0.0405105	0.0574479	ddeseqdown
CR42736	lncRNA:CR42736	FBgn0261700	-3.01198	0.123046	0.157258	ddeseqdown
CR43727	CR43727	FBgn0263975	-2.85664	0.00208094	0.00362009	ddeseqdown
CR45761	lncRNA:CR45761	FBgn0267399	-2.26255	0.109538	0.141844	ddeseqdown
CG41624	spok	FBgn0086917	-7.50001	8.9789e-12	4.37052e-11	ddeseqdown
CG15570	CG15570	FBgn0029697	-3.66857	0.000109781	0.000229753	ddeseqdown
CR45471	lncRNA:CR45471	FBgn0267027	-1.58793	0.0323933	0.0466753	ddeseqdown
CG12314	zuc	FBgn0261266	-2.98389	0.00117158	0.00211757	ddeseqdown
CR44829	lncRNA:CR44829	FBgn0266087	-2.94238	2.70034e-05	6.15712e-05	ddeseqdown
CG43246	CG43246	FBgn0262891	-4.89874	3.51567e-08	1.17189e-07	ddeseqdown
CG2819	Pph13	FBgn0023489	-2.02973	0.0021975	0.00380666	ddeseqdown
CR44778	lncRNA:CR44778	FBgn0266004	-3.08994	2.23087e-06	5.89393e-06	ddeseqdown
CG4525	Ttc26	FBgn0038358	-5.62477	0.000301613	0.000592425	ddeseqdown
CG13224	Cpr47Eb	FBgn0033598	-5.3538	3.42582e-06	8.81644e-06	ddeseqdown
CR46023	lncRNA:CR46023	FBgn0267687	-5.05521	2.32344e-05	5.35143e-05	ddeseqdown
CG15148	btv	FBgn0023096	-3.6585	6.21648e-05	0.000134822	ddeseqdown
CR45589	lncRNA:CR45589	FBgn0267149	-3.64581	0.00231716	0.00399933	ddeseqdown
CR43356	lncRNA:CR43356	FBgn0263088	-5.82935	4.65318e-07	1.35048e-06	ddeseqdown
CG7367	CG7367	FBgn0031976	0.708305	0.479001	0.532666	ddeseqdown
CG9077	Cpr47Ec	FBgn0033600	-2.09255	0.000868392	0.00159587	ddeseqdown
CG17477	CG17477	FBgn0038479	-2.5026	0.078475	0.105009	ddeseqdown
CG17601	CG17601	FBgn0031197	-5.95588	0.000863742	0.00158812	ddeseqdown
CG34238	CG34238	FBgn0085267	-5.48822	1.8365e-08	6.34913e-08	ddeseqdown
CG13157	CG13157	FBgn0033732	-5.78589	0.000186527	0.000377262	ddeseqdown
CR44326	lncRNA:CR44326	FBgn0265414	-3.73626	0.00647846	0.0105288	ddeseqdown
CG6289	Spn77Bc	FBgn0036970	-4.13963	0.00145095	0.00258744	ddeseqdown
CR43280	lncRNA:CR43280	FBgn0262969	-6.35236	3.21496e-05	7.23958e-05	ddeseqdown
CG44123	fd3F	FBgn0264954	-6.85554	3.36547e-05	7.55766e-05	ddeseqdown
CG5285	Smug	FBgn0038490	-1.13514	0.100444	0.131287	ddeseqdown
CR44430	lncRNA:CR44430	FBgn0265612	-6.21339	0.000346	0.00067483	ddeseqdown
CR45129	asRNA:CR45129	FBgn0266622	-2.37675	0.00187355	0.00328339	ddeseqdown
CR44777	lncRNA:CR44777	FBgn0266003	-5.36213	2.79548e-06	7.28869e-06	ddeseqdown
CG33980	Vsx2	FBgn0263512	-2.88213	0.00122267	0.00220395	ddeseqdown
CG42366	CG42366	FBgn0259712	-1.57748	0.0470903	0.0659705	ddeseqdown
CG6024	loaf	FBgn0036202	-2.89196	3.64402e-06	9.35179e-06	ddeseqdown
CG13178	OSCP1	FBgn0033685	-1.70786	0.00405805	0.00676572	ddeseqdown
CG44341	CG44341	FBgn0265429	-7.05442	1.51591e-05	3.57457e-05	ddeseqdown
CG30076	CG30076	FBgn0050076	-2.22145	0.0529732	0.0734213	ddeseqdown
CR46131	lncRNA:CR46131	FBgn0267806	-4.23874	0.000105883	0.0002221	ddeseqdown
CG43233	CG43233	FBgn0262878	-5.31608	5.03271e-11	2.28548e-10	ddeseqdown
CR44572	lncRNA:CR44572	FBgn0265765	-5.19076	0.00131539	0.00236297	ddeseqdown
CG43844	CG43844	FBgn0264426	-4.18074	5.45389e-06	1.36371e-05	ddeseqdown
CG3440	Pcp	FBgn0003046	-2.53539	1.59464e-06	4.3043e-06	ddeseqdown
CR44305	lncRNA:CR44305	FBgn0265364	-5.68513	0.000240284	0.000477967	ddeseqdown
CR45561	lncRNA:CR45561	FBgn0267121	-5.36587	0.00592295	0.0096763	ddeseqdown
CG13691	BBS8	FBgn0031255	-3.36099	1.59462e-06	4.3043e-06	ddeseqdown
CR44796	lncRNA:CR44796	FBgn0266031	-3.15964	3.89834e-05	8.65383e-05	ddeseqdown
CR44115	asRNA:CR44115	FBgn0264946	-3.72476	0.00154477	0.0027412	ddeseqdown
CG34234	CG34234	FBgn0085263	-1.99444	0.00293312	0.00499384	ddeseqdown
CR43144	lncRNA:CR43144	FBgn0262620	-4.75302	5.9396e-05	0.000129026	ddeseqdown
CG13705	CG13705	FBgn0035582	-3.82819	0.00259719	0.00445129	ddeseqdown
CR43761	lncRNA:CR43761	FBgn0264261	-2.90235	0.0209003	0.031185	ddeseqdown
CG7135	CG7135	FBgn0030895	-1.81964	0.00680979	0.0110332	ddeseqdown
CR45190	asRNA:CR45190	FBgn0266700	-1.01977	0.0593818	0.0815959	ddeseqdown
CG13247	CG13247	FBgn0036979	-2.63881	0.00045134	0.000866036	ddeseqdown
CG13190	cuff	FBgn0260932	-5.53786	0.000377231	0.000732149	ddeseqdown
CR45431	lncRNA:CR45431	FBgn0266980	-4.6291	0.00523568	0.00860322	ddeseqdown
CG30472	CG30472	FBgn0050472	-6.97079	4.93771e-06	1.24246e-05	ddeseqdown
CG32601	betaNACtes3	FBgn0052601	-5.2351	0.00861754	0.0136979	ddeseqdown
CR42743	asRNA:CR42743	FBgn0261707	-7.44695	3.12062e-06	8.08907e-06	ddeseqdown
CR44421	lncRNA:CR44421	FBgn0265594	-3.23321	0.00799469	0.0127839	ddeseqdown
CG2189	Dfd	FBgn0000439	-4.32264	3.04349e-05	6.87344e-05	ddeseqdown
CR46076	lncRNA:CR46076	FBgn0267745	-3.45903	0.0073522	0.0118467	ddeseqdown
CG46399	CG46399	FBgn0286877	-5.47408	8.50617e-06	2.0764e-05	ddeseqdown
CR44323	lncRNA:CR44323	FBgn0265382	-5.48223	0.000454868	0.000872235	ddeseqdown
CR45559	lncRNA:CR45559	FBgn0267119	-4.13418	2.83173e-05	6.43774e-05	ddeseqdown
CG30466	CG30466	FBgn0050466	-3.6651	2.54396e-13	1.40693e-12	ddeseqdown
CG11997	CG11997	FBgn0037662	-4.81577	0.00490594	0.00809034	ddeseqdown
CR44786	lncRNA:CR44786	FBgn0266021	-3.1422	0.00025348	0.000502719	ddeseqdown
CG11762	ouib	FBgn0037618	-1.86087	0.00948711	0.0149813	ddeseqdown
CR45259	lncRNA:CR45259	FBgn0266797	-3.06004	0.0132902	0.0205065	ddeseqdown
CG31634	Oatp26F	FBgn0051634	-2.91892	4.49173e-06	1.13588e-05	ddeseqdown
CR44277	lncRNA:CR44277	FBgn0265304	-6.10358	0.000521758	0.000992604	ddeseqdown
CG13050	CG13050	FBgn0036591	-3.20786	0.00526297	0.00864614	ddeseqdown
CG17681	CG17681	FBgn0032668	0.217692	0.64637	0.692085	ddeseqdown
CG14312	CG14312	FBgn0038596	-1.51133	0.0602337	0.0825812	ddeseqdown
CG14014	CG14014	FBgn0031718	-5.40836	0.00681262	0.0110353	ddeseqdown
CG11049	sv	FBgn0005561	-5.28503	5.53232e-11	2.50154e-10	ddeseqdown
CG43447	CG43447	FBgn0263401	-3.10936	0.00819832	0.013081	ddeseqdown
CR43974	lncRNA:CR43974	FBgn0264705	-5.94024	0.000999057	0.00182075	ddeseqdown
CG15731	CG15731	FBgn0030390	1.74508	0.00300987	0.00511209	ddeseqdown
CG40300	AGO3	FBgn0250816	-4.10459	3.47565e-11	1.59912e-10	ddeseqdown
CG33323	Fer1	FBgn0037475	-2.54788	0.00207998	0.00361886	ddeseqdown
CR43298	lncRNA:CR43298	FBgn0262990	-2.61475	0.00864608	0.0137403	ddeseqdown
CR44275	asRNA:CR44275	FBgn0265302	-4.19147	0.000147554	0.000303114	ddeseqdown
CR45991	lncRNA:CR45991	FBgn0267653	-2.72921	0.0133816	0.0206357	ddeseqdown
CG8380	DAT	FBgn0034136	-2.62616	1.64095e-06	4.42118e-06	ddeseqdown
CR45224	lncRNA:CR45224	FBgn0266751	-1.80375	0.0253786	0.0372581	ddeseqdown
CG43449	CG43449	FBgn0263403	-6.26601	4.88297e-08	1.60115e-07	ddeseqdown
CR46009	lncRNA:CR46009	FBgn0267673	-4.21586	0.00106484	0.00193297	ddeseqdown
CG42446	CG42446	FBgn0259917	-4.54986	6.03987e-10	2.4459e-09	ddeseqdown
CR43719	lncRNA:CR43719	FBgn0263872	-2.92527	0.00183547	0.00322282	ddeseqdown
CG11342	CG11342	FBgn0035537	0.84399	0.112842	0.145711	ddeseqdown
CG14598	CG14598	FBgn0037503	-2.95805	0.00146437	0.00260942	ddeseqdown
CG32136	Tsp68C	FBgn0043550	-0.825775	0.21011	0.254879	ddeseqdown
CR45970	asRNA:CR45970	FBgn0267632	-3.04708	0.00966032	0.0152384	ddeseqdown
CG44090	CG44090	FBgn0264899	-4.95241	0.00219294	0.0038001	ddeseqdown
CG13737	CG13737	FBgn0036382	-0.276159	0.778029	0.810676	ddeseqdown
CR42549	lncRNA:CR42549	FBgn0260722	-4.10315	4.13138e-51	1.19785e-49	ddeseqdown
CR45322	lncRNA:CR45322	FBgn0266861	-5.98424	0.000932617	0.00170707	ddeseqdown
CR45412	lncRNA:CR45412	FBgn0266961	-6.54085	9.74419e-05	0.000205509	ddeseqdown
CR44897	asRNA:CR44897	FBgn0266202	-1.90804	0.000585579	0.00110572	ddeseqdown
CG33527	SIFa	FBgn0053527	-2.04302	0.00957883	0.0151171	ddeseqdown
CR44530	lncRNA:CR44530	FBgn0265723	-5.61246	0.000340992	0.000665948	ddeseqdown
CG14443	CG14443	FBgn0029880	-1.43186	0.0604804	0.0828962	ddeseqdown
CR45246	lncRNA:CR45246	FBgn0266781	-3.23713	0.0312239	0.0451453	ddeseqdown
CR45908	asRNA:CR45908	FBgn0267568	-3.54638	0.000196665	0.000396622	ddeseqdown
CR45006	lncRNA:CR45006	FBgn0266358	-5.58475	0.0034336	0.00578365	ddeseqdown
CR44750	lncRNA:CR44750	FBgn0265963	-1.84624	0.0140893	0.0216402	ddeseqdown
CG30043	CG30043	FBgn0050043	-5.23243	8.84513e-06	2.15378e-05	ddeseqdown
CR46101	asRNA:CR46101	FBgn0267770	-2.11336	0.0114698	0.0178857	ddeseqdown
CG14837	CG14837	FBgn0035797	-1.1085	0.139329	0.175956	ddeseqdown
CG43106	CG43106	FBgn0262566	-5.66818	2.60424e-09	9.86403e-09	ddeseqdown
CG6053	Dnai2	FBgn0036195	-3.24674	0.000827992	0.00152601	ddeseqdown
CG14949	CG14949	FBgn0035358	0.587426	0.286432	0.337086	ddeseqdown
CG5372	ItgaPS5	FBgn0034880	-2.3717	0.000486025	0.000928348	ddeseqdown
CR45942	lncRNA:CR45942	FBgn0267604	-4.00263	1.31087e-05	3.11909e-05	ddeseqdown
CR44803	lncRNA:CR44803	FBgn0266038	-5.62086	0.00291854	0.00496961	ddeseqdown
CG13232	BBS4	FBgn0033578	-0.584433	0.36489	0.418366	ddeseqdown
CR44265	lncRNA:CR44265	FBgn0265205	-2.52792	0.00756771	0.0121632	ddeseqdown
CR43802	lncRNA:CR43802	FBgn0264346	-4.4109	3.91859e-05	8.69747e-05	ddeseqdown
CG12245	gcm	FBgn0014179	-3.44915	0.000109218	0.000228672	ddeseqdown
CG6352	OdsH	FBgn0026058	-2.67774	0.00940777	0.0148608	ddeseqdown
CG12250	ymp	FBgn0261287	-4.19881	1.60997e-15	1.07089e-14	ddeseqdown
CR45888	lncRNA:CR45888	FBgn0267548	-5.56055	0.00346383	0.0058299	ddeseqdown
CR43170	CR43170	FBgn0262789	-3.30998	9.84329e-05	0.000207391	ddeseqdown
CR43285	lncRNA:CR43285	FBgn0262974	-2.78395	0.00781805	0.0125232	ddeseqdown
CG43294	CG43294	FBgn0262986	-10.4422	2.53977e-12	1.29769e-11	ddeseqdown
CG42287	CG42287	FBgn0259183	-8.53993	2.88773e-08	9.72722e-08	ddeseqdown
CG32829	CG32829	FBgn0052829	-0.97324	0.211512	0.256515	ddeseqdown
CR46145	asRNA:CR46145	FBgn0267820	-3.77816	0.000376504	0.000730834	ddeseqdown
CG4650	CG4650	FBgn0032549	-4.23803	2.59536e-11	1.20772e-10	ddeseqdown
CR45245	lncRNA:CR45245	FBgn0266780	-4.53063	0.000304076	0.000597023	ddeseqdown
CG42694	CG42694	FBgn0261584	-2.75776	5.34823e-09	1.95375e-08	ddeseqdown
CG13437	CG13437	FBgn0034541	-0.644157	0.415949	0.469872	ddeseqdown
CR44582	lncRNA:CR44582	FBgn0265793	-5.9383	0.000114904	0.000239859	ddeseqdown
CR43985	lncRNA:CR43985	FBgn0264717	-5.47452	0.00513457	0.00844369	ddeseqdown
CR45758	lncRNA:CR45758	FBgn0267322	-3.78075	0.00112251	0.0020334	ddeseqdown
CG14827	mei-P22	FBgn0016036	-1.06865	0.124279	0.158682	ddeseqdown
CR44231	lncRNA:CR44231	FBgn0265162	-5.08192	0.00193494	0.00338494	ddeseqdown
CG32797	CG32797	FBgn0052797	-6.41904	0.000160915	0.000328626	ddeseqdown
CG11626	CG11626	FBgn0038705	-0.865171	0.242057	0.289971	ddeseqdown
CG2412	Rad51D	FBgn0033389	0.0631465	0.919649	0.932591	ddeseqdown
CR44280	lncRNA:CR44280	FBgn0265307	-4.00834	0.0221113	0.0328419	ddeseqdown
CR44221	lncRNA:CR44221	FBgn0265152	-2.97407	0.00974514	0.015364	ddeseqdown
CR45191	lncRNA:CR45191	FBgn0266701	-2.66912	0.000223344	0.000447053	ddeseqdown
CG15591	Osi8	FBgn0037415	0.711399	0.587427	0.636954	ddeseqdown
CR45927	asRNA:CR45927	FBgn0267589	-1.4906	0.0650043	0.0885683	ddeseqdown
CR44045	asRNA:CR44045	FBgn0264837	-7.21909	9.36742e-06	2.27229e-05	ddeseqdown
CR43810	lncRNA:CR43810	FBgn0264358	-2.98837	1.18627e-08	4.17779e-08	ddeseqdown
CR45827	asRNA:CR45827	FBgn0267477	-0.324304	0.685646	0.728041	ddeseqdown
CR45521	lncRNA:CR45521	FBgn0267077	-3.51675	0.00615973	0.0100355	ddeseqdown
CG1214	ru	FBgn0003295	-2.41506	1.60172e-06	4.32103e-06	ddeseqdown
CR44238	asRNA:CR44238	FBgn0265169	-3.90736	0.000633496	0.00118932	ddeseqdown
CR31845	asRNA:CR31845	FBgn0051845	-2.25159	0.0134989	0.0208024	ddeseqdown
CG44623	CG44623	FBgn0265834	-5.21157	9.9634e-06	2.4109e-05	ddeseqdown
CR45751	lncRNA:TS16	FBgn0267315	-4.29851	0.0116228	0.0180952	ddeseqdown
CR45995	asRNA:CR45995	FBgn0267657	-2.73067	0.00313678	0.00531596	ddeseqdown
CR43150	lncRNA:CR43150	FBgn0262680	-3.49745	0.00138498	0.00248011	ddeseqdown
CR32886	Uhg1	FBgn0045800	-1.20271	0.0026253	0.00449632	ddeseqdown
CG17760	CG17760	FBgn0033756	-1.65463	5.43854e-05	0.000118703	ddeseqdown
CR43977	lncRNA:CR43977	FBgn0264708	-4.73504	0.000110898	0.000231958	ddeseqdown
CG34166	CG34166	FBgn0085195	1.20563	0.00115828	0.00209585	ddeseqdown
CG34292	CG34292	FBgn0085321	-4.33577	2.28093e-09	8.69321e-09	ddeseqdown
CG31897	CG31897	FBgn0051897	-3.53424	5.9004e-08	1.91681e-07	ddeseqdown
CR44673	lncRNA:CR44673	FBgn0265884	-2.12958	0.0542685	0.0750962	ddeseqdown
CR43413	asRNA:CR43413	FBgn0263332	-6.0324	0.000733261	0.0013627	ddeseqdown
CG14079	CG14079	FBgn0036849	-2.23193	0.00140025	0.00250379	ddeseqdown
CR44147	asRNA:CR44147	FBgn0264996	-2.64019	0.00718386	0.0115929	ddeseqdown
CG5528	Toll-9	FBgn0036978	-4.06057	8.00603e-07	2.25803e-06	ddeseqdown
CG8634	Cpr65Ec	FBgn0035737	-3.53191	0.00355123	0.00597015	ddeseqdown
CG15704	prim	FBgn0034103	-1.13261	0.168081	0.208224	ddeseqdown
CG32625	CG32625	FBgn0052625	-2.8121	0.00216099	0.00374915	ddeseqdown
CR43786	asRNA:CR43786	FBgn0264327	-1.56741	0.00934391	0.0147662	ddeseqdown
CG13983	CG13983	FBgn0031792	-6.78059	5.53796e-05	0.000120766	ddeseqdown
CR44176	asRNA:CR44176	FBgn0265065	-3.45366	3.63906e-05	8.1261e-05	ddeseqdown
CR44315	lncRNA:CR44315	FBgn0265374	-6.32007	0.000228379	0.000456075	ddeseqdown
CR46410	lncRNA:CR46410	FBgn0286891	-3.08436	0.117181	0.150508	ddeseqdown
CR45252	lncRNA:CR45252	FBgn0266787	-2.98505	0.0259383	0.0380038	ddeseqdown
CR44376	lncRNA:CR44376	FBgn0265526	-5.96885	0.000161959	0.000330667	ddeseqdown
CR45879	CR45879	FBgn0267539	-1.08504	0.350703	0.403611	ddeseqdown
CR45199	lncRNA:CR45199	FBgn0266726	-6.60649	8.56516e-05	0.000182202	ddeseqdown
CG44006	CG44006	FBgn0264748	-4.27698	5.62351e-18	4.41826e-17	ddeseqdown
CG11648	Abd-B	FBgn0000015	-4.40768	2.24483e-26	2.79416e-25	ddeseqdown
CR45183	lncRNA:CR45183	FBgn0266693	-2.50139	0.0895341	0.118316	ddeseqdown
CG9021	CG9021	FBgn0031747	3.73196	3.77444e-31	5.78564e-30	ddeseqdown
CR45046	asRNA:CR45046	FBgn0266406	-3.79445	0.00186445	0.00326863	ddeseqdown
CR44091	lncRNA:CR44091	FBgn0264900	-1.94535	0.0591055	0.0812542	ddeseqdown
CR45166	lncRNA:CR45166	FBgn0266676	-2.65516	0.000401578	0.000774799	ddeseqdown
CG46277	SdicC	FBgn0283434	-7.03239	1.63089e-05	3.83646e-05	ddeseqdown
CR45220	lncRNA:CR45220	FBgn0266747	-5.52708	0.00420549	0.00699725	ddeseqdown
CG11922	fd96Cb	FBgn0004898	-8.58317	1.57403e-08	5.47652e-08	ddeseqdown
CR44109	lncRNA:CR44109	FBgn0264940	-3.42697	0.000631766	0.00118653	ddeseqdown
CR45020	lncRNA:CR45020	FBgn0266378	-3.00134	0.0550948	0.076168	ddeseqdown
CG42352	Ir40a	FBgn0259683	-0.707925	0.255253	0.304045	ddeseqdown
CG43089	CG43089	FBgn0262535	-6.85353	1.01997e-09	4.02298e-09	ddeseqdown
CR45032	lncRNA:CR45032	FBgn0266392	-4.96185	0.0196521	0.029442	ddeseqdown
CG18810	CG18810	FBgn0042133	-3.30272	5.06118e-05	0.000110825	ddeseqdown
CG43880	CG43880	FBgn0264472	-6.09505	1.36876e-10	5.93706e-10	ddeseqdown
CR45202	asRNA:CR45202	FBgn0266729	-0.528732	0.397467	0.451004	ddeseqdown
CR44112	lncRNA:CR44112	FBgn0264943	-2.76697	0.0313913	0.04536	ddeseqdown
CR43609	asRNA:CR43609	FBgn0263584	-3.31837	5.51814e-05	0.000120351	ddeseqdown
CG42535	CG42535	FBgn0260643	-4.03434	8.94836e-07	2.50697e-06	ddeseqdown
CR43655	lncRNA:CR43655	FBgn0263664	-5.91034	0.00106398	0.00193188	ddeseqdown
CG32532	CG32532	FBgn0052532	-2.8002	0.00041511	0.000799648	ddeseqdown
CR44343	lncRNA:CR44343	FBgn0265443	-4.52496	0.000164535	0.0003356	ddeseqdown
CG12147	CG12147	FBgn0037325	-3.50061	3.43972e-05	7.71496e-05	ddeseqdown
CR45029	lncRNA:CR45029	FBgn0266389	-5.60426	0.0033269	0.00561293	ddeseqdown
CG42578	CG42578	FBgn0260868	-5.10594	0.0139828	0.0214984	ddeseqdown
CG13022	CG13022	FBgn0036679	-2.42951	0.00847995	0.0134967	ddeseqdown
CR45876	lncRNA:CR45876	FBgn0267536	-2.72387	0.00393447	0.00656937	ddeseqdown
CR46269	asRNA:CR46269	FBgn0278599	-2.76753	0.00120153	0.00216851	ddeseqdown
CG15864	CG15864	FBgn0040528	-3.04071	0.000429934	0.00082658	ddeseqdown
CG13568	ppk29	FBgn0034965	0.233447	0.736529	0.773558	ddeseqdown
CG13272	CG13272	FBgn0086673	3.29634	0.0370489	0.0528911	ddeseqdown
CR45041	asRNA:CR45041	FBgn0266401	-3.10235	0.0369051	0.0527113	ddeseqdown
CG34230	CG34230	FBgn0085259	-4.99035	6.37508e-09	2.31221e-08	ddeseqdown
CG32255	Gr64f	FBgn0052255	-2.24409	0.0419326	0.0593101	ddeseqdown
CG43319	CG43319	FBgn0263024	-4.05353	0.022897	0.033889	ddeseqdown
CR44056	lncRNA:CR44056	FBgn0264865	-3.44318	0.0683889	0.0927928	ddeseqdown
CR45944	asRNA:CR45944	FBgn0267606	-3.69363	0.0409954	0.0580794	ddeseqdown
CR44357	lncRNA:CR44357	FBgn0265457	-2.34276	0.0831016	0.110662	ddeseqdown
CR45959	lncRNA:CR45959	FBgn0267621	-2.03749	0.0167522	0.02542	ddeseqdown
CG40411	Parp	FBgn0010247	-3.51212	1.86055e-23	2.00074e-22	ddeseqdown
CG9913	Kif19A	FBgn0038205	-1.37223	0.00420424	0.00699597	ddeseqdown
CG15161	IFT46	FBgn0032692	-5.73613	0.00194318	0.00339693	ddeseqdown
CG17732	CG17732	FBgn0036923	-0.787187	0.228503	0.275214	ddeseqdown
CG8853	IFT57	FBgn0031550	-3.54988	0.00182312	0.00320265	ddeseqdown
CG15585	Osi1	FBgn0037406	-2.16835	0.17999	0.221225	ddeseqdown
CG8589	tej	FBgn0033921	-1.07814	0.20518	0.24935	ddeseqdown
CR46135	asRNA:CR46135	FBgn0267810	-0.562511	0.240873	0.288647	ddeseqdown
CR43771	lncRNA:CR43771	FBgn0264271	-4.82756	0.0260183	0.0381058	ddeseqdown
CG34030	CG34030	FBgn0054030	-6.30676	0.000269823	0.000532902	ddeseqdown
CR45823	lncRNA:CR45823	FBgn0267473	-3.74873	2.06407e-05	4.7888e-05	ddeseqdown
CR46256	asRNA:CR46256	FBgn0267989	-2.68351	0.0652106	0.0888164	ddeseqdown
CG4570	CG4570	FBgn0037844	-3.47576	1.64424e-10	7.06733e-10	ddeseqdown
CR44554	lncRNA:CR44554	FBgn0265747	-2.93318	0.00293731	0.0050004	ddeseqdown
CR40450	CR40450	FBgn0085734	-1.87445	0.0341593	0.0490276	ddeseqdown
CR45568	lncRNA:CR45568	FBgn0267128	-3.7714	0.00109916	0.0019928	ddeseqdown
CG13728	CG13728	FBgn0036716	-2.98319	2.19874e-05	5.0812e-05	ddeseqdown
CR43605	lncRNA:CR43605	FBgn0263802	-2.59112	0.0618942	0.0846761	ddeseqdown
CR43826	lncRNA:CR43826	FBgn0264374	-2.39593	0.0297956	0.0432267	ddeseqdown
CR31273	lncRNA:bxd	FBgn0020556	-3.84009	0.00166859	0.00294528	ddeseqdown
CG30448	Obp56i	FBgn0043532	-2.92651	0.000177379	0.000359701	ddeseqdown
CG17283	CG17283	FBgn0038505	-6.05837	0.000599506	0.00112969	ddeseqdown
CG32018	Zyx	FBgn0011642	-3.49696	6.15998e-25	7.1639e-24	ddeseqdown
CG5959	Mco3	FBgn0039387	2.01653	0.163376	0.203045	ddeseqdown
CG15646	CG15646	FBgn0030665	-3.62836	0.0010595	0.00192446	ddeseqdown
CR44849	asRNA:CR44849	FBgn0266143	-2.60022	0.0012359	0.00222699	ddeseqdown
CG31437	CG31437	FBgn0051437	-4.28026	0.0123077	0.0190827	ddeseqdown
CG17924	Acp95EF	FBgn0002863	-7.38346	1.12594e-06	3.10882e-06	ddeseqdown
CG44227	CG44227	FBgn0265158	-1.29834	0.134901	0.170938	ddeseqdown
CR46068	asRNA:CR46068	FBgn0267737	-4.02482	0.0214121	0.0318775	ddeseqdown
CG43190	CG43190	FBgn0262819	-4.69076	0.00439171	0.00729306	ddeseqdown
CR44066	lncRNA:CR44066	FBgn0264875	-4.48256	0.000500752	0.000955114	ddeseqdown
CR46065	asRNA:CR46065	FBgn0267734	-2.42074	0.0291596	0.0423772	ddeseqdown
CG41265	l(2)41Ab	FBgn0262123	-4.94693	6.32218e-21	5.92704e-20	ddeseqdown
CR44264	lncRNA:CR44264	FBgn0265204	-2.743	0.0212791	0.0316955	ddeseqdown
CR44681	lncRNA:CR44681	FBgn0265892	-4.20289	0.00114993	0.00208126	ddeseqdown
CG43070	CG43070	FBgn0262480	-5.67047	0.000343794	0.000670973	ddeseqdown
CR44944	lncRNA:CR44944	FBgn0266249	-3.62159	0.00883843	0.0140232	ddeseqdown
CG11085	CG11085	FBgn0030408	-2.30263	0.0455327	0.0640018	ddeseqdown
CR46142	lncRNA:CR46142	FBgn0267817	-1.76576	0.308315	0.360245	ddeseqdown
CR40190	CR40190	FBgn0085732	-2.55501	1.20984e-05	2.89182e-05	ddeseqdown
CR44789	lncRNA:CR44789	FBgn0266024	-4.40085	0.000527072	0.00100155	ddeseqdown
CG14294	CG14294	FBgn0038656	-1.8866	0.000580918	0.00109734	ddeseqdown
CG1149	MstProx	FBgn0015770	-3.06679	0.00467655	0.00773636	ddeseqdown
CR44126	lncRNA:CR44126	FBgn0264957	-5.32981	0.00658498	0.0106866	ddeseqdown
CR44674	lncRNA:CR44674	FBgn0265885	-6.18823	4.34281e-05	9.58692e-05	ddeseqdown
CR43422	lncRNA:CR43422	FBgn0263341	-2.19205	0.0100031	0.015747	ddeseqdown
CG42580	CG42580	FBgn0260870	-5.48817	0.000446783	0.000857851	ddeseqdown
CR44539	lncRNA:CR44539	FBgn0265732	-3.29851	0.00921562	0.0145776	ddeseqdown
CR44171	lncRNA:CR44171	FBgn0265060	-3.77572	0.00308408	0.00522907	ddeseqdown
CG14860	CG14860	FBgn0038273	-0.886188	0.218188	0.263829	ddeseqdown
CG1438	Cyp4c3	FBgn0015032	0.299067	0.790661	0.822076	ddeseqdown
CG14640	TwdlV	FBgn0037227	-5.15558	0.00130312	0.00234178	ddeseqdown
CR45042	asRNA:CR45042	FBgn0266402	-6.44481	0.000205708	0.000413951	ddeseqdown
CG6515	TkR86C	FBgn0004841	-1.65359	0.0290726	0.0422592	ddeseqdown
CR45878	lncRNA:CR45878	FBgn0267538	-4.03495	0.00215815	0.00374466	ddeseqdown
CR45744	lncRNA:CR45744	FBgn0267308	-2.11844	0.0123387	0.0191287	ddeseqdown
CR45788	lncRNA:CR45788	FBgn0267438	-2.61203	0.0475785	0.0666036	ddeseqdown
CR45225	lncRNA:CR45225	FBgn0266752	-1.61861	0.0315765	0.0456057	ddeseqdown
CG30259	CG30259	FBgn0050259	-3.72612	0.0411524	0.0582851	ddeseqdown
CR43700	lncRNA:CR43700	FBgn0263838	-5.46754	0.00433862	0.00720977	ddeseqdown
CG17820	fit	FBgn0038914	1.35161	0.0953627	0.125186	ddeseqdown
CG43630	CG43630	FBgn0263621	1.46344	0.000536405	0.0010181	ddeseqdown
CR44865	lncRNA:CR44865	FBgn0266159	-4.12366	0.0172327	0.0260859	ddeseqdown
CR45834	asRNA:CR45834	FBgn0267484	-3.27323	0.00455391	0.00754537	ddeseqdown
CG15398	Trf5	FBgn0031446	-4.98277	0.0175123	0.0264793	ddeseqdown
CG4151	CG4151	FBgn0029770	-6.10403	0.000528225	0.00100361	ddeseqdown
CR45452	lncRNA:CR45452	FBgn0267008	-5.82033	0.0013887	0.00248525	ddeseqdown
CR45620	asRNA:CR45620	FBgn0267180	-1.93937	0.00558083	0.00913447	ddeseqdown
CG13731	CG13731	FBgn0036717	-0.954077	0.302423	0.353922	ddeseqdown
CR44919	lncRNA:CR44919	FBgn0266224	-5.23269	0.00098814	0.00180197	ddeseqdown
CG7508	ato	FBgn0010433	-2.2389	0.200566	0.244249	ddeseqdown
CG2102	cas	FBgn0004878	0.889049	0.256236	0.305092	ddeseqdown
CG32373	CG32373	FBgn0052373	-0.93687	0.172191	0.212529	ddeseqdown
CR45331	lncRNA:CR45331	FBgn0266870	-3.25161	0.0288098	0.041898	ddeseqdown
CG44163	CG44163	FBgn0265046	-7.51899	4.55374e-07	1.32292e-06	ddeseqdown
CG13054	CG13054	FBgn0036584	-1.65074	0.0175801	0.026568	ddeseqdown
CR45649	lncRNA:CR45649	FBgn0267209	-3.92213	0.00227531	0.0039317	ddeseqdown
CG10113	wa-cup	FBgn0037502	-3.4667	1.85444e-10	7.93833e-10	ddeseqdown
CR44807	asRNA:CR44807	FBgn0266042	-1.72491	0.135111	0.171174	ddeseqdown
CG18269	CG18269	FBgn0031719	-4.858	0.0229607	0.0339799	ddeseqdown
CG14221	CG14221	FBgn0031042	-2.12361	1.3871e-05	3.28824e-05	ddeseqdown
CG42752	CG42752	FBgn0261806	-5.48579	7.78763e-12	3.82231e-11	ddeseqdown
CR44685	lncRNA:CR44685	FBgn0265896	-5.48714	0.00422842	0.00703302	ddeseqdown
CR44377	lncRNA:CR44377	FBgn0265527	-5.97395	0.000979296	0.0017865	ddeseqdown
CG43139	CG43139	FBgn0262613	-6.23439	7.12653e-39	1.455e-37	ddeseqdown
CG31190	Dscam3	FBgn0261046	-2.33997	9.42897e-06	2.28647e-05	ddeseqdown
CG34049	CG34049	FBgn0054049	-6.34281	6.70727e-05	0.000144931	ddeseqdown
CG13230	CG13230	FBgn0040764	-2.14413	0.00217851	0.00377687	ddeseqdown
CR45481	asRNA:CR45481	FBgn0267037	-6.08207	0.00056415	0.00106776	ddeseqdown
CR45586	lncRNA:CR45586	FBgn0267146	-5.33672	0.00814133	0.0130028	ddeseqdown
CG15597	CG15597	FBgn0037420	-0.487465	0.532795	0.584833	ddeseqdown
CG7432	CG7432	FBgn0038727	4.4923	0.00209124	0.00363543	ddeseqdown
CR43441	CR43441	FBgn0263389	-8.57723	2.26492e-08	7.74287e-08	ddeseqdown
CR45396	asRNA:CR45396	FBgn0266945	-1.2142	0.132267	0.167817	ddeseqdown
CR44759	lncRNA:CR44759	FBgn0265980	-2.72668	0.00546569	0.00895315	ddeseqdown
CG13592	Ir60e	FBgn0035019	-5.98572	0.00103388	0.00188072	ddeseqdown
CR44934	lncRNA:CR44934	FBgn0266239	-4.16449	0.0172492	0.0261028	ddeseqdown
CG40498	CG40498	FBgn0069969	-2.48203	0.00193639	0.00338707	ddeseqdown
CG4345	grim	FBgn0015946	-2.90399	0.00151117	0.00268709	ddeseqdown
CR43953	lncRNA:CR43953	FBgn0264604	-2.34201	0.132143	0.167688	ddeseqdown
CR45324	lncRNA:CR45324	FBgn0266863	-1.07223	0.168124	0.208253	ddeseqdown
CG10951	niki	FBgn0045980	-1.49053	0.0368348	0.0526187	ddeseqdown
CG43405	CG43405	FBgn0263324	-7.53696	2.91623e-07	8.69722e-07	ddeseqdown
CG5235	CG5235	FBgn0036565	-4.78893	5.40528e-10	2.20104e-09	ddeseqdown
CR46020	asRNA:CR46020	FBgn0267684	-6.36662	0.000196751	0.000396741	ddeseqdown
CR43832	lncRNA:CR43832	FBgn0264380	-4.57622	0.00600046	0.00979422	ddeseqdown
CG17045	yellow-e3	FBgn0038150	-4.70932	0.00450604	0.00747195	ddeseqdown
CR44684	lncRNA:CR44684	FBgn0265895	-4.59229	0.00664927	0.0107838	ddeseqdown
CG13998	CG13998	FBgn0040949	-1.86875	0.0577709	0.0795534	ddeseqdown
CR45958	lncRNA:CR45958	FBgn0267620	-1.33495	0.238947	0.28655	ddeseqdown
CG46335	CG46335	FBgn0285938	-2.57532	0.0131427	0.0202917	ddeseqdown
CR44224	asRNA:CR44224	FBgn0265155	-5.51922	0.000492119	0.000939255	ddeseqdown
CR44573	lncRNA:CR44573	FBgn0265766	-4.85604	0.00294176	0.00500624	ddeseqdown
CR45200	lncRNA:CR45200	FBgn0266727	-0.708095	0.273534	0.323409	ddeseqdown
CR45936	lncRNA:CR45936	FBgn0267598	-6.02739	8.24392e-05	0.000175835	ddeseqdown
CG30416	CG30416	FBgn0050416	-2.7754	8.46919e-05	0.000180274	ddeseqdown
CR44605	lncRNA:CR44605	FBgn0265816	-1.39261	0.279772	0.330121	ddeseqdown
CR45804	asRNA:CR45804	FBgn0267454	-1.83254	0.00286424	0.00488279	ddeseqdown
CG43308	CG43308	FBgn0263000	-6.79216	3.62984e-05	8.10675e-05	ddeseqdown
CR42738	asRNA:CR42738	FBgn0261702	-5.80091	0.00176238	0.00310262	ddeseqdown
CR46105	asRNA:CR46105	FBgn0267774	-2.10897	0.0332262	0.0477677	ddeseqdown
CR46012	asRNA:CR46012	FBgn0267676	-1.32951	0.0734914	0.0989489	ddeseqdown
CG15554	CG15554	FBgn0039820	-2.95502	0.0120487	0.0187107	ddeseqdown
CG31477	ATPsynepsilonL	FBgn0051477	-0.414611	0.165423	0.205273	ddeseqdown
CR43309	CR43309	FBgn0263001	-5.06477	0.00162505	0.00287499	ddeseqdown
CG8246	Poxn	FBgn0003130	-2.51458	0.00207319	0.00360747	ddeseqdown
CG31174	CG31174	FBgn0051174	-5.51359	1.11637e-14	6.98621e-14	ddeseqdown
CG34274	CG34274	FBgn0085303	-5.89189	2.99371e-15	1.95416e-14	ddeseqdown
CR45000	asRNA:CR45000	FBgn0266351	-3.28721	0.00094856	0.00173474	ddeseqdown
CG33500	CG33500	FBgn0053500	-3.6317	3.87711e-05	8.6132e-05	ddeseqdown
CG44044	CG44044	FBgn0264836	-3.00413	0.00162666	0.00287714	ddeseqdown
CG42819	CG42819	FBgn0262001	-5.30006	0.0103183	0.0162033	ddeseqdown
CG11093	fuss	FBgn0039932	-1.89838	0.00572808	0.00936627	ddeseqdown
CR43835	lncRNA:CR43835	FBgn0264383	-7.01025	3.66302e-05	8.17217e-05	ddeseqdown
CR45867	asRNA:CR45867	FBgn0267527	-5.96042	0.0032612	0.0055104	ddeseqdown
CR46260	lncRNA:CR46260	FBgn0267993	-2.18958	0.0293593	0.0426506	ddeseqdown
CR46032	lncRNA:CR46032	FBgn0267696	-4.88153	0.0218132	0.0324253	ddeseqdown
CR46116	lncRNA:CR46116	FBgn0267785	-3.46181	0.015633	0.0238362	ddeseqdown
CR45534	lncRNA:CR45534	FBgn0267090	-4.04607	0.0209094	0.0311873	ddeseqdown
CG10683	rhi	FBgn0004400	-4.41484	0.00877938	0.0139355	ddeseqdown
CR45762	lncRNA:CR45762	FBgn0267400	-3.6638	0.00817064	0.0130411	ddeseqdown
CG12836	CG12836	FBgn0033140	-5.7089	0.0020867	0.0036284	ddeseqdown
CR44226	lncRNA:CR44226	FBgn0265157	-6.50969	0.000176047	0.000357097	ddeseqdown
CR45104	asRNA:CR45104	FBgn0266565	-4.35495	0.0118734	0.018458	ddeseqdown
CG34442	CG34442	FBgn0085471	-2.04696	0.0181261	0.0273201	ddeseqdown
CG11062	Actbeta	FBgn0024913	-3.58433	7.62669e-07	2.15559e-06	ddeseqdown
CG34192	robls54B	FBgn0263233	-3.32829	0.0852741	0.113216	ddeseqdown
CG6348	ro	FBgn0003267	-3.26541	0.00451069	0.00747881	ddeseqdown
CR43631	lncRNA:CR43631	FBgn0263622	-2.12772	0.091996	0.121199	ddeseqdown
CG8120	HP1e	FBgn0037675	-4.62341	0.000383403	0.000742754	ddeseqdown
CR44432	lncRNA:CR44432	FBgn0265614	-4.35243	0.0102863	0.0161668	ddeseqdown
CG43237	CG43237	FBgn0262882	-6.87809	4.18471e-10	1.72698e-09	ddeseqdown
CR45901	lncRNA:CR45901	FBgn0267561	-4.48236	0.000401448	0.000774651	ddeseqdown
CR44846	lncRNA:CR44846	FBgn0266140	-3.40041	0.00323231	0.00546651	ddeseqdown
CG34163	CG34163	FBgn0085192	-1.53249	0.00157494	0.00279036	ddeseqdown
CR44483	lncRNA:CR44483	FBgn0265676	-4.22632	0.0136123	0.0209596	ddeseqdown
CG31517	CG31517	FBgn0047199	-5.16012	0.0118355	0.0184049	ddeseqdown
CG3956	sna	FBgn0003448	-3.27084	0.0145414	0.0222782	ddeseqdown
CG34261	CG34261	FBgn0085290	-0.801899	0.164285	0.204038	ddeseqdown
CG40129	Gprk1	FBgn0260798	-3.13189	7.34165e-26	8.88249e-25	ddeseqdown
CR45547	lncRNA:CR45547	FBgn0267107	-4.54979	0.000380196	0.000737319	ddeseqdown
CR44982	asRNA:CR44982	FBgn0266317	-1.21361	0.120299	0.154109	ddeseqdown
CG12849	CG12849	FBgn0035068	-5.72199	0.00206011	0.00358725	ddeseqdown
CR44427	asRNA:CR44427	FBgn0265609	-4.0383	0.0223778	0.0332075	ddeseqdown
CR44918	lncRNA:CR44918	FBgn0266223	-3.64412	0.00469572	0.00776458	ddeseqdown
CR46001	lncRNA:CR46001	FBgn0267663	-5.33211	0.00680563	0.0110289	ddeseqdown
CR44592	asRNA:CR44592	FBgn0265803	-4.49139	0.00736596	0.0118624	ddeseqdown
CG6099	E(spl)m4-BFM	FBgn0002629	-3.6901	0.0414001	0.058602	ddeseqdown
CR44804	lncRNA:CR44804	FBgn0266039	-4.37501	0.068585	0.0930073	ddeseqdown
CR44732	lncRNA:CR44732	FBgn0265945	-3.15035	0.016273	0.0247505	ddeseqdown
CG3858	gcm2	FBgn0019809	-2.57316	0.0595106	0.0817422	ddeseqdown
CR45506	lncRNA:CR45506	FBgn0267062	-6.38213	0.000355304	0.000691966	ddeseqdown
CG7320	CG7320	FBgn0036782	-1.47167	0.128027	0.163042	ddeseqdown
CR46265	lncRNA:CR46265	FBgn0275433	-2.36021	0.16092	0.200366	ddeseqdown
CG16995	CG16995	FBgn0031412	-1.4974	0.106316	0.138122	ddeseqdown
CG43725	CG43725	FBgn0263971	-6.81365	5.78744e-05	0.000125888	ddeseqdown
CG43231	CG43231	FBgn0262876	-6.01314	0.000129148	0.000267467	ddeseqdown
CR45579	lncRNA:CR45579	FBgn0267139	-2.42227	0.00663937	0.0107689	ddeseqdown
CR45182	asRNA:CR45182	FBgn0266692	-4.04083	1.72017e-05	4.03293e-05	ddeseqdown
CR45435	lncRNA:CR45435	FBgn0266984	-4.74981	0.00387673	0.0064818	ddeseqdown
CG34173	CG34173	FBgn0085202	-6.6811	4.6684e-09	1.71822e-08	ddeseqdown
CR44189	lncRNA:CR44189	FBgn0265078	-6.56453	0.000147652	0.000303267	ddeseqdown
CG43448	CG43448	FBgn0263402	-3.72283	1.26003e-11	6.06298e-11	ddeseqdown
CR44064	asRNA:CR44064	FBgn0264873	-4.02889	0.00127669	0.00229654	ddeseqdown
CR44853	lncRNA:CR44853	FBgn0266147	-3.68896	0.0414303	0.0586391	ddeseqdown
CG33665	CG33665	FBgn0053665	-5.35162	0.000673067	0.00125735	ddeseqdown
CG13786	CG13786	FBgn0031900	-5.46614	0.0044245	0.0073417	ddeseqdown
CR43764	lncRNA:CR43764	FBgn0264264	-2.66624	0.00410128	0.0068347	ddeseqdown
CG42587	CG42587	FBgn0260955	0.169343	0.795819	0.826794	ddeseqdown
CR45178	lncRNA:CR45178	FBgn0266688	-2.36896	0.105682	0.137382	ddeseqdown
CG5245	CG5245	FBgn0038047	-0.344743	0.72791	0.766002	ddeseqdown
CG33200	VepD	FBgn0053200	-1.73368	0.0318171	0.0459171	ddeseqdown
CR44487	lncRNA:CR44487	FBgn0265680	-5.48093	0.00440646	0.00731507	ddeseqdown
CR43877	asRNA:CR43877	FBgn0264469	-1.56657	0.0689398	0.0934367	ddeseqdown
CG7663	Cpr78Cb	FBgn0037068	-2.70665	0.0220548	0.0327646	ddeseqdown
CR45966	lncRNA:CR45966	FBgn0267628	-4.27369	0.0125542	0.0194444	ddeseqdown
CR43620	lncRNA:CR43620	FBgn0263611	-3.05347	0.0225051	0.0333862	ddeseqdown
CG12420	CG12420	FBgn0037797	-1.06133	0.37249	0.425686	ddeseqdown
CR44927	lncRNA:CR44927	FBgn0266232	-1.31731	0.232876	0.279863	ddeseqdown
CG10700	CG10700	FBgn0032754	-1.00132	0.260918	0.31029	ddeseqdown
CG6071	CG6071	FBgn0036186	-0.499728	0.264156	0.313785	ddeseqdown
CG32079	CG32079	FBgn0052079	-5.95887	0.000916028	0.00167838	ddeseqdown
CR44184	lncRNA:CR44184	FBgn0265073	-2.70915	0.0605468	0.0829486	ddeseqdown
CG3841	CG3841	FBgn0032131	-3.67095	9.02389e-10	3.59196e-09	ddeseqdown
CR44818	asRNA:CR44818	FBgn0266065	-5.60426	0.0033269	0.00561293	ddeseqdown
CG1132	FoxL1	FBgn0004895	1.78233	3.00566e-05	6.79741e-05	ddeseqdown
CR43615	asRNA:CR43615	FBgn0263590	-4.70879	0.00444691	0.00737722	ddeseqdown
CR45482	lncRNA:CR45482	FBgn0267038	-3.78623	0.0369712	0.0527954	ddeseqdown
CG30001	CG30001	FBgn0050001	-0.834667	0.27205	0.321966	ddeseqdown
CR44940	lncRNA:CR44940	FBgn0266245	-5.44979	0.00462259	0.00765227	ddeseqdown
CR45484	lncRNA:CR45484	FBgn0267040	-2.68657	0.000252983	0.000501869	ddeseqdown
CG10125	zpg	FBgn0024177	-5.83625	0.00143965	0.00256862	ddeseqdown
CR44369	lncRNA:CR44369	FBgn0265500	-4.0438	0.0205001	0.0306346	ddeseqdown
CG33998	CG33998	FBgn0053998	-5.29487	0.000808185	0.00149231	ddeseqdown
CG5468	TwdlM	FBgn0039434	-4.75069	0.029797	0.0432267	ddeseqdown
CG44088	CG44088	FBgn0264897	-6.26917	0.000312101	0.00061188	ddeseqdown
CR44191	lncRNA:CR44191	FBgn0265080	-2.99889	0.0231922	0.034308	ddeseqdown
CR44597	lncRNA:CR44597	FBgn0265808	-3.97283	0.0241804	0.0356486	ddeseqdown
CR43100	CR43100	FBgn0262546	-7.65984	1.48752e-06	4.03666e-06	ddeseqdown
CR33625	snoRNA:Psi18S-1275	FBgn0086663	-5.39518	0.00596827	0.00974493	ddeseqdown
CR43648	lncRNA:CR43648	FBgn0263657	-4.57829	0.0429393	0.0606406	ddeseqdown
CG46301	CG46301	FBgn0283651	-3.14267	1.18448e-05	2.83581e-05	ddeseqdown
CR43864	asRNA:CR43864	FBgn0264446	-1.34597	0.165419	0.205273	ddeseqdown
CR46132	lncRNA:CR46132	FBgn0267807	-4.22923	0.0167387	0.0254036	ddeseqdown
CR44553	lncRNA:CR44553	FBgn0265746	-2.6703	0.00391854	0.00654425	ddeseqdown
CR32027	lncRNA:CR32027	FBgn0052027	0.773058	0.115983	0.149165	ddeseqdown
CR40172	lncRNA:CR40172	FBgn0058172	-6.28026	4.8222e-05	0.000105895	ddeseqdown
CR42871	asRNA:CR42871	FBgn0265295	-2.11348	0.0416752	0.0589517	ddeseqdown
CG33773	CG33773	FBgn0053773	-4.90595	5.07341e-08	1.66064e-07	ddeseqdown
CR43274	lncRNA:CR43274	FBgn0262963	-3.5889	0.00119296	0.00215383	ddeseqdown
CR44752	lncRNA:CR44752	FBgn0265965	-3.37969	0.0181075	0.0272977	ddeseqdown
CR44983	lncRNA:CR44983	FBgn0266318	-3.73058	0.0383226	0.0546139	ddeseqdown
CG15590	Osi5	FBgn0037413	-1.68116	0.114711	0.147748	ddeseqdown
CG33172	CG33172	FBgn0053172	-1.3123	0.0114585	0.0178717	ddeseqdown
CR44652	lncRNA:CR44652	FBgn0265863	-3.58346	0.0114202	0.0178138	ddeseqdown
CG43067	FoxP	FBgn0262477	-3.30043	6.79296e-16	4.66838e-15	ddeseqdown
CG18539	CG18539	FBgn0034325	-4.22345	0.0153829	0.0234793	ddeseqdown
CR43636	asRNA:CR43636	FBgn0263627	-4.48783	0.0523163	0.072558	ddeseqdown
CR44964	lncRNA:CR44964	FBgn0266279	-0.863464	0.248831	0.297263	ddeseqdown
CR44894	asRNA:CR44894	FBgn0266199	-1.77559	0.0483372	0.0675498	ddeseqdown
CR44058	lncRNA:CR44058	FBgn0264867	-3.03722	0.0133808	0.0206357	ddeseqdown
CG30114	CG30114	FBgn0050114	-3.62179	0.00500881	0.00824427	ddeseqdown
CG43610	CG43610	FBgn0263585	-7.4938	3.80198e-06	9.73168e-06	ddeseqdown
CR46033	asRNA:CR46033	FBgn0267697	-3.89471	3.69485e-05	8.23567e-05	ddeseqdown
CR46107	asRNA:CR46107	FBgn0267776	-4.79532	0.0340152	0.0488256	ddeseqdown
CG42655	CG42655	FBgn0261507	-7.26124	9.69298e-06	2.34778e-05	ddeseqdown
CR32511	CR32511	FBgn0052511	-2.45837	0.0107166	0.0167947	ddeseqdown
CR44527	lncRNA:CR44527	FBgn0265720	-1.8979	0.0374108	0.0533714	ddeseqdown
CG5638	Rh7	FBgn0036260	-2.94895	2.36789e-05	5.44215e-05	ddeseqdown
CR44614	lncRNA:CR44614	FBgn0265825	-1.30631	0.0842572	0.111997	ddeseqdown
CR46079	lncRNA:CR46079	FBgn0267748	-6.19946	0.000454146	0.000870966	ddeseqdown
CR45552	lncRNA:CR45552	FBgn0267112	-0.912281	0.0724141	0.0976863	ddeseqdown
CG12993	p-cup	FBgn0030840	-2.66403	3.35607e-05	7.54e-05	ddeseqdown
CR45128	lncRNA:CR45128	FBgn0266621	-1.27336	0.142744	0.17976	ddeseqdown
CG15484	CG15484	FBgn0032452	-0.248421	0.733802	0.771208	ddeseqdown
CR44848	lncRNA:CR44848	FBgn0266142	-3.60173	0.0497189	0.0693223	ddeseqdown
CG44954	CG44954	FBgn0266259	-3.16223	0.0338208	0.0485656	ddeseqdown
CG13502	CG13502	FBgn0034692	-0.810029	0.419801	0.473642	ddeseqdown
CG2070	CG2070	FBgn0033203	-0.0695006	0.938432	0.94902	ddeseqdown
CR45963	lncRNA:CR45963	FBgn0267625	-1.36896	0.218883	0.264582	ddeseqdown
CR46069	asRNA:CR46069	FBgn0267738	-4.69628	0.0333795	0.0479693	ddeseqdown
CR44166	lncRNA:CR44166	FBgn0265051	-3.17749	0.0328772	0.0472845	ddeseqdown
CG30484	CG30484	FBgn0050484	-3.08485	0.000153472	0.000314343	ddeseqdown
CR45226	lncRNA:CR45226	FBgn0266753	-2.68401	0.0358089	0.0512651	ddeseqdown
CR46080	lncRNA:CR46080	FBgn0267749	-6.07233	0.000609622	0.00114714	ddeseqdown
CG15269	CG15269	FBgn0028878	-5.33518	0.00755294	0.0121422	ddeseqdown
CR44033	lncRNA:CR44033	FBgn0264825	-2.98817	0.00346184	0.00582722	ddeseqdown
CG2837	snsl	FBgn0031646	1.25616	0.268946	0.318779	ddeseqdown
CG3853	Glut3	FBgn0015230	-2.06738	0.00120849	0.00218027	ddeseqdown
CG13070	CG13070	FBgn0036586	-6.43504	0.000147557	0.000303114	ddeseqdown
CG3096	Brd	FBgn0000216	-2.55237	0.218423	0.264091	ddeseqdown
CR43469	asRNA:CR43469	FBgn0263446	-3.53715	0.00380586	0.0063662	ddeseqdown
CR44504	lncRNA:CR44504	FBgn0265697	-4.67192	0.0357423	0.0511749	ddeseqdown
CR45897	lncRNA:CR45897	FBgn0267557	-0.355592	0.683377	0.726313	ddeseqdown
CG18599	CG18599	FBgn0038592	-0.758038	0.390938	0.444652	ddeseqdown
CG14110	CG14110	FBgn0036352	-5.69926	0.00211289	0.00367091	ddeseqdown
CR46115	lncRNA:CR46115	FBgn0283501	-2.64951	0.095902	0.125826	ddeseqdown
CR44668	lncRNA:CR44668	FBgn0265879	-3.969	0.0278954	0.0406727	ddeseqdown
CR44827	lncRNA:CR44827	FBgn0266074	-1.27789	0.537044	0.588925	ddeseqdown
CG9150	CG9150	FBgn0031775	-0.263756	0.844325	0.869524	ddeseqdown
CR45379	lncRNA:CR45379	FBgn0266928	-2.50815	0.0394637	0.0560824	ddeseqdown
CR44916	lncRNA:CR44916	FBgn0266221	-1.38171	0.381402	0.434655	ddeseqdown
CG5232	NANS	FBgn0038045	3.41608	1.7974e-15	1.19071e-14	ddeseqdown
CR43967	lncRNA:CR43967	FBgn0264698	-4.64221	0.0378629	0.0539849	ddeseqdown
CG43445	CG43445	FBgn0263399	-3.23109	0.0290032	0.0421625	ddeseqdown
CG34281	CG34281	FBgn0085310	0.498617	0.608419	0.657146	ddeseqdown
CR44332	lncRNA:CR44332	FBgn0265420	-3.86943	0.0295119	0.0428384	ddeseqdown
CR45233	lncRNA:CR45233	FBgn0266768	-2.10072	0.0943888	0.124029	ddeseqdown
CG14760	CG14760	FBgn0033277	-1.12697	0.399172	0.452625	ddeseqdown
CR45574	lncRNA:CR45574	FBgn0267134	-3.47679	0.0734619	0.0989242	ddeseqdown
CG32192	CG32192	FBgn0052192	-5.62334	3.607e-36	6.71176e-35	ddeseqdown
CG45544	CG45544	FBgn0267104	-2.69194	0.0901107	0.118971	ddeseqdown
CR43652	lncRNA:CR43652	FBgn0263661	-3.70154	0.00346098	0.00582694	ddeseqdown
CR46263	asRNA:CR46263	FBgn0267996	-1.26705	0.101771	0.132815	ddeseqdown
CR44340	asRNA:CR44340	FBgn0265428	-0.714438	0.479642	0.533217	ddeseqdown
CR45814	asRNA:CR45814	FBgn0267464	-0.146718	0.837298	0.863315	ddeseqdown
CG42550	Kmn2	FBgn0266598	-3.50485	2.36749e-07	7.15062e-07	ddeseqdown
CG4565	CG4565	FBgn0037841	-0.813118	0.254778	0.303578	ddeseqdown
CR43257	asRNA:CR43257	FBgn0262902	-0.440945	0.526913	0.579242	ddeseqdown
CR43717	lncRNA:CR43717	FBgn0263870	-2.44144	0.096083	0.125996	ddeseqdown
CR46112	lncRNA:CR46112	FBgn0267781	-4.577	0.00026033	0.000515539	ddeseqdown
CG15485	Nepl7	FBgn0032442	-4.58946	0.00601722	0.00981612	ddeseqdown
CG43760	CG43760	FBgn0264260	-4.19229	2.58681e-11	1.20412e-10	ddeseqdown
CR45353	lncRNA:CR45353	FBgn0266893	-1.31019	0.176178	0.216939	ddeseqdown
CR45801	asRNA:CR45801	FBgn0267451	-0.266181	0.741165	0.777668	ddeseqdown
CR46111	lncRNA:CR46111	FBgn0267780	-1.68391	0.25735	0.306369	ddeseqdown
CR45448	lncRNA:CR45448	FBgn0267004	-3.27954	0.0102911	0.0161727	ddeseqdown
CR44870	lncRNA:CR44870	FBgn0266164	-4.37201	0.0736079	0.0990966	ddeseqdown
CG14369	CG14369	FBgn0038159	-2.32479	0.0226004	0.0334973	ddeseqdown
CR40354	CR40354	FBgn0058354	-2.63988	0.0048251	0.00796149	ddeseqdown
CG2979	Yp2	FBgn0005391	-2.2451	0.0279833	0.0407888	ddeseqdown
CG33151	Gr59e	FBgn0041233	-1.38714	0.280843	0.331279	ddeseqdown
CG33198	pen-2	FBgn0053198	-2.77138	1.20661e-07	3.77145e-07	ddeseqdown
CG45691	CG45691	FBgn0267255	-1.17043	0.199249	0.242724	ddeseqdown
CR45895	asRNA:CR45895	FBgn0267555	-1.74147	0.0139924	0.0215088	ddeseqdown
CR45967	lncRNA:CR45967	FBgn0267629	-3.52619	0.0633213	0.0864595	ddeseqdown
CR44858	lncRNA:CR44858	FBgn0266152	-5.45554	0.0080673	0.0128929	ddeseqdown
CG9070	Cpr47Eg	FBgn0086519	-2.10792	0.0305341	0.0442	ddeseqdown
CG31785	CG31785	FBgn0051785	-5.74364	0.00200098	0.00349174	ddeseqdown
CR44794	lncRNA:CR44794	FBgn0266029	-3.06911	0.00777134	0.0124565	ddeseqdown
CR46364	sisRNA:CR46364	FBgn0286042	-0.133785	0.910829	0.925307	ddeseqdown
CR44601	lncRNA:CR44601	FBgn0265812	-4.65509	6.8133e-09	2.46264e-08	ddeseqdown
CG5029	SamDC	FBgn0019932	-1.62969	1.0332e-05	2.4927e-05	ddeseqdown
CG3108	CG3108	FBgn0029807	0.415749	0.775005	0.808213	ddeseqdown
CG12028	dib	FBgn0000449	-4.74828	0.00387546	0.0064804	ddeseqdown
CG42857	CG42857	FBgn0262104	-7.31775	4.27876e-06	1.08707e-05	ddeseqdown
CG15302	Or9a	FBgn0030204	-2.39618	0.000140943	0.00029034	ddeseqdown
CG34245	CG34245	FBgn0085274	-5.24162	5.64903e-10	2.29711e-09	ddeseqdown
CR44834	lncRNA:CR44834	FBgn0266097	-7.22518	1.35339e-06	3.69449e-06	ddeseqdown
CG13155	CG13155	FBgn0033723	-1.7891	0.0219113	0.032558	ddeseqdown
CR44924	lncRNA:CR44924	FBgn0266229	-4.78446	0.00351618	0.00591393	ddeseqdown
CG4971	Wnt10	FBgn0031903	-5.06303	0.00315713	0.00534623	ddeseqdown
CG3769	CG3769	FBgn0032119	-0.635408	0.515349	0.567931	ddeseqdown
CR42877	betaNACtes5	FBgn0262163	-4.25509	0.0130219	0.0201115	ddeseqdown
CR46000	lncRNA:CR46000	FBgn0267662	-5.17838	0.0105354	0.0165213	ddeseqdown
CG43401	CG43401	FBgn0263320	-3.11265	0.000302073	0.00059325	ddeseqdown
CR46240	lncRNA:CR46240	FBgn0267960	-5.02469	0.0151845	0.0231932	ddeseqdown
CR45329	lncRNA:CR45329	FBgn0266868	-4.15099	0.016753	0.02542	ddeseqdown
CR45833	lncRNA:CR45833	FBgn0267483	0.356223	0.751699	0.786979	ddeseqdown
CG7918	mAChR-B	FBgn0037546	-1.52277	0.0444661	0.0626584	ddeseqdown
CG10591	CG10591	FBgn0035621	-4.93314	0.00232506	0.00401201	ddeseqdown
CR46238	lncRNA:CR46238	FBgn0267958	-3.22247	0.0296236	0.0429878	ddeseqdown
CG5225	CG5225	FBgn0038468	-0.92614	0.202835	0.246786	ddeseqdown
CR44903	lncRNA:CR44903	FBgn0266208	-3.45811	0.00014038	0.000289261	ddeseqdown
CR45964	lncRNA:CR45964	FBgn0267626	-3.48031	0.0638749	0.0871668	ddeseqdown
CG13427	CG13427	FBgn0034514	-3.97149	0.0015109	0.00268694	ddeseqdown
CG9616	CG9616	FBgn0038214	-2.66494	0.000105793	0.000221942	ddeseqdown
CG13426	CG13426	FBgn0034510	-7.00273	2.13814e-05	4.95049e-05	ddeseqdown
CR44241	lncRNA:CR44241	FBgn0265176	-2.50251	0.0707812	0.0957647	ddeseqdown
CG8119	CG8119	FBgn0030664	-4.54788	0.0456026	0.0640756	ddeseqdown
CR43406	lncRNA:CR43406	FBgn0263325	-5.04848	0.0143251	0.0219734	ddeseqdown
CR44917	lncRNA:CR44917	FBgn0266222	-3.31129	0.00456527	0.00756333	ddeseqdown
CG9046	Vm26Ab	FBgn0003980	1.78668	0.00248551	0.00427432	ddeseqdown
CR46096	asRNA:CR46096	FBgn0267765	-1.47709	0.140894	0.177643	ddeseqdown
CR43983	lncRNA:CR43983	FBgn0264715	-3.48442	0.0142202	0.0218224	ddeseqdown
CR34006	lncRNA:CR34006	FBgn0054006	-4.32422	0.0108651	0.0170147	ddeseqdown
CG43323	Klp54D	FBgn0263076	-1.29874	0.0670317	0.091087	ddeseqdown
CG3604	CG3604	FBgn0031562	-1.27291	0.0350833	0.0502803	ddeseqdown
CG42607	Sfp78E	FBgn0261059	-2.36794	0.161185	0.200663	ddeseqdown
CG9368	CG9368	FBgn0036890	-3.2991	5.25035e-07	1.51215e-06	ddeseqdown
CR44842	lncRNA:CR44842	FBgn0266116	-3.083	0.00676148	0.0109585	ddeseqdown
CR45336	lncRNA:CR45336	FBgn0266875	-2.38993	0.0737991	0.0993358	ddeseqdown
CG1567	C901	FBgn0021742	1.39513	0.30872	0.360631	ddeseqdown
CG30067	Obp50a	FBgn0050067	-4.31804	0.0757297	0.10167	ddeseqdown
CR44237	asRNA:CR44237	FBgn0265168	-5.95539	0.000865848	0.00159159	ddeseqdown
CG13091	Sgp	FBgn0032055	4.07552	7.42185e-26	8.97214e-25	ddeseqdown
CR45188	lncRNA:CR45188	FBgn0266698	-5.68408	8.65108e-07	2.42924e-06	ddeseqdown
CR45391	CR45391	FBgn0266940	-4.21439	0.00118348	0.00213802	ddeseqdown
CG11720	Sgs3	FBgn0003373	-3.1562	0.000166816	0.00033978	ddeseqdown
CR44950	lncRNA:CR44950	FBgn0266255	-5.68698	0.000297121	0.000583993	ddeseqdown
CR44082	lncRNA:CR44082	FBgn0264891	-1.33145	0.230762	0.277594	ddeseqdown
CG1689	lz	FBgn0002576	-1.24279	0.103451	0.13478	ddeseqdown
CR45582	lncRNA:CR45582	FBgn0267142	-2.85875	0.0662741	0.0901814	ddeseqdown
CR44644	lncRNA:CR44644	FBgn0265855	-3.31072	0.00359968	0.00604469	ddeseqdown
CR45653	lncRNA:CR45653	FBgn0267213	-8.29012	2.00047e-07	6.08586e-07	ddeseqdown
CG43116	CG43116	FBgn0262576	-4.19835	0.0145382	0.0222755	ddeseqdown
CR45360	lncRNA:CR45360	FBgn0266900	-0.897467	0.198097	0.241467	ddeseqdown
CR42696	lncRNA:CR42696	FBgn0261586	-4.15754	0.0013751	0.00246362	ddeseqdown
CG9883	Elba2	FBgn0031435	-1.13849	0.0416136	0.0588815	ddeseqdown
CG40050	nvd	FBgn0287185	-4.87002	0.00282228	0.00481461	ddeseqdown
CG43192	CG43192	FBgn0262821	-5.80681	0.000159859	0.000326651	ddeseqdown
CG33460	CG33460	FBgn0053460	0.744782	0.244904	0.293034	ddeseqdown
CG32578	PIG-Q	FBgn0086448	-2.96362	1.77564e-08	6.14598e-08	ddeseqdown
CR46013	lncRNA:CR46013	FBgn0267677	-2.51751	0.0800999	0.107023	ddeseqdown
CG9294	CG9294	FBgn0034666	-4.42662	0.0649357	0.088483	ddeseqdown
CR45921	lncRNA:CR45921	FBgn0267581	-3.3384	0.000564992	0.00106918	ddeseqdown
CG7714	CG7714	FBgn0038645	-1.76221	0.00784466	0.0125603	ddeseqdown
CR44782	lncRNA:CR44782	FBgn0266009	-3.83732	0.151236	0.189432	ddeseqdown
CR44900	lncRNA:CR44900	FBgn0266205	-5.17765	0.00118453	0.00213966	ddeseqdown
CG43438	CG43438	FBgn0263386	-5.05797	0.019669	0.0294644	ddeseqdown
CR45098	lncRNA:CR45098	FBgn0266537	-2.04993	0.182326	0.223778	ddeseqdown
CG32261	Gr64a	FBgn0045479	-2.75048	0.0608883	0.0833853	ddeseqdown
CG31266	CG31266	FBgn0051266	-1.72547	0.284683	0.335217	ddeseqdown
CR44222	lncRNA:CR44222	FBgn0265153	-3.76141	0.00399911	0.00667274	ddeseqdown
CG32631	CG32631	FBgn0052631	-6.52767	0.000111504	0.000233059	ddeseqdown
CR46153	lncRNA:CR46153	FBgn0267865	-4.53986	0.00649722	0.010557	ddeseqdown
CR43988	lncRNA:CR43988	FBgn0264720	-5.38097	0.00569831	0.00931863	ddeseqdown
CR46040	lncRNA:CR46040	FBgn0267707	-3.91153	1.06603e-06	2.95437e-06	ddeseqdown
CG10853	CG10853	FBgn0035478	-3.8577	0.00259555	0.004449	ddeseqdown
CR44559	lncRNA:CR44559	FBgn0265752	-5.13017	0.00142167	0.00253899	ddeseqdown
CG18090	Dsk	FBgn0000500	-2.11135	0.183299	0.224859	ddeseqdown
CR44387	lncRNA:CR44387	FBgn0265537	-1.80368	0.175484	0.21612	ddeseqdown
CR44991	lncRNA:CR44991	FBgn0266326	-3.65761	0.00500565	0.00823998	ddeseqdown
CR46019	lncRNA:CR46019	FBgn0267683	-5.40251	0.00542741	0.00889542	ddeseqdown
CG17241	Or94a	FBgn0039033	-0.555774	0.657731	0.702765	ddeseqdown
CR44349	lncRNA:CR44349	FBgn0265449	-6.07233	0.000609622	0.00114714	ddeseqdown
CR44535	lncRNA:CR44535	FBgn0265728	-2.03757	0.0215697	0.0320925	ddeseqdown
CR44932	lncRNA:CR44932	FBgn0266237	-4.81725	1.0809e-06	2.99074e-06	ddeseqdown
CR45654	lncRNA:CR45654	FBgn0267214	-4.84842	0.00356238	0.00598685	ddeseqdown
CR45513	lncRNA:CR45513	FBgn0267069	-1.96386	0.195903	0.238945	ddeseqdown
CG6967	Mov10	FBgn0034187	-2.50632	0.00225485	0.00389865	ddeseqdown
CR45414	lncRNA:CR45414	FBgn0266963	-3.60173	0.0497189	0.0693223	ddeseqdown
CR44395	lncRNA:CR44395	FBgn0265545	-4.00429	0.0246034	0.0362177	ddeseqdown
CR44631	lncRNA:CR44631	FBgn0265842	-4.23919	0.0831328	0.110663	ddeseqdown
CR45925	asRNA:CR45925	FBgn0267587	-1.0831	0.132992	0.168664	ddeseqdown
CR30374	CR30374	FBgn0050374	-1.05309	0.467847	0.52196	ddeseqdown
CR44348	lncRNA:CR44348	FBgn0265448	-4.20735	0.0994808	0.13015	ddeseqdown
CR45096	lncRNA:CR45096	FBgn0266535	-2.15767	0.158977	0.198283	ddeseqdown
CR43941	lncRNA:CR43941	FBgn0264569	-3.60979	0.00978398	0.0154202	ddeseqdown
CG14340	CG14340	FBgn0031302	-2.5094	0.0848161	0.112667	ddeseqdown
CR46206	lncRNA:CR46206	FBgn0267925	-2.24618	0.1133	0.146251	ddeseqdown
CR44859	lncRNA:CR44859	FBgn0266153	-5.27836	0.00848475	0.0135028	ddeseqdown
CG5756	CG5756	FBgn0034301	-2.3662	0.15752	0.196616	ddeseqdown
CR44981	asRNA:CR44981	FBgn0266316	-3.31419	0.000240242	0.000477947	ddeseqdown
CR46077	lncRNA:CR46077	FBgn0267746	-3.958	0.0243063	0.0358091	ddeseqdown
CG30074	Obp50d	FBgn0050074	-3.04409	0.118093	0.151507	ddeseqdown
CG13699	CG13699	FBgn0036781	4.74232	0.00295133	0.00502136	ddeseqdown
CG13869	CG13869	FBgn0034486	-3.31406	0.000860787	0.00158308	ddeseqdown
CR45214	asRNA:CR45214	FBgn0266741	-1.40644	0.384514	0.437861	ddeseqdown
CR44125	lncRNA:CR44125	FBgn0264956	-3.5271	0.0133623	0.0206113	ddeseqdown
CR45614	lncRNA:CR45614	FBgn0267174	-2.96702	0.0170246	0.0258029	ddeseqdown
CG16740	Rh2	FBgn0003248	0.178813	0.86985	0.890693	ddeseqdown
CG13615	CG13615	FBgn0039199	-3.97413	0.0237499	0.0350807	ddeseqdown
CG11598	CG11598	FBgn0038067	-3.47885	3.89171e-05	8.64227e-05	ddeseqdown
CG13561	CG13561	FBgn0034906	-1.13838	0.317308	0.369519	ddeseqdown
CG12905	Obp46a	FBgn0033508	-2.11511	0.168734	0.20884	ddeseqdown
CG43054	CG43054	FBgn0262356	-8.15615	1.04172e-07	3.2812e-07	ddeseqdown
CG34280	CG34280	FBgn0085309	-5.54524	0.00359789	0.00604238	ddeseqdown
CR46150	CR46150	FBgn0267862	-3.66585	0.185679	NA	ddeseqdown
CG14826	CG14826	FBgn0035750	-3.00859	0.000766259	0.00141971	ddeseqdown
CR43785	lncRNA:CR43785	FBgn0264310	-5.47706	7.53583e-09	2.70914e-08	ddeseqdown
CR45270	asRNA:CR45270	FBgn0266808	-0.294804	0.660164	0.704801	ddeseqdown
CR45583	lncRNA:CR45583	FBgn0267143	-3.13191	0.0348587	0.0499632	ddeseqdown
CR45346	lncRNA:CR45346	FBgn0266885	-2.20669	0.0242058	0.0356825	ddeseqdown
CG10393	amos	FBgn0003270	-3.92044	0.00386787	0.00646845	ddeseqdown
CR44790	lncRNA:CR44790	FBgn0266025	-3.10415	0.329903	NA	ddeseqdown
CR43978	lncRNA:CR43978	FBgn0264709	-3.18227	0.00229279	0.00395958	ddeseqdown
CR45247	lncRNA:CR45247	FBgn0266782	-2.11633	0.0364572	0.0521223	ddeseqdown
CR44863	lncRNA:CR44863	FBgn0266157	-3.78562	0.0378153	0.0539223	ddeseqdown
CR46245	lncRNA:CR46245	FBgn0267965	-1.17388	0.180062	0.221295	ddeseqdown
CG33128	CG33128	FBgn0053128	-1.74707	0.169912	0.21005	ddeseqdown
CG4824	BicC	FBgn0000182	-7.94184	2.73899e-07	8.1969e-07	ddeseqdown
CR44087	asRNA:CR44087	FBgn0264896	-7.91339	3.79667e-07	1.11868e-06	ddeseqdown
CR44373	lncRNA:CR44373	FBgn0265511	-1.95872	0.269778	0.319637	ddeseqdown
CG34369	ppk9	FBgn0085398	-5.13176	0.00229159	0.00395798	ddeseqdown
CG7960	Bro	FBgn0013755	-1.58297	0.140872	0.177631	ddeseqdown
CR44111	lncRNA:CR44111	FBgn0264942	-4.63601	0.0388906	0.0553535	ddeseqdown
CR44700	lncRNA:CR44700	FBgn0265911	-2.92897	0.0533636	0.0739206	ddeseqdown
CG7760	cato	FBgn0024249	-4.55125	0.0063176	0.0102822	ddeseqdown
CR45162	asRNA:CR45162	FBgn0266655	-1.34847	0.277158	0.3273	ddeseqdown
CG13196	CG13196	FBgn0033645	-2.3864	0.0271148	0.039625	ddeseqdown
CG14742	CG14742	FBgn0037997	13.8658	0	0	awtdesequp
CG8630	CG8630	FBgn0038130	8.80294	0	0	awtdesequp
CG17146	Ak1	FBgn0022709	7.21217	0	0	awtdesequp
CG18730	Amy-p	FBgn0000079	13.5382	0	0	awtdesequp
CG30415	roh	FBgn0250838	6.53719	0	0	awtdesequp
CG11413	CG11413	FBgn0035022	12.6614	0	0	awtdesequp
CG7254	GlyP	FBgn0004507	8.81304	0	0	awtdesequp
CG1213	CG1213	FBgn0037387	8.28518	9.4203e-305	1.72062e-301	awtdesequp
CG17876	Amy-d	FBgn0000078	13.0923	1.70632e-299	2.77031e-296	awtdesequp
CG15043	CG15043	FBgn0030929	9.23044	2.37264e-291	3.4669e-288	awtdesequp
CG6105	ATPsynG	FBgn0010612	6.15048	1.23844e-289	1.6451e-286	awtdesequp
CG1208	CG1208	FBgn0037386	7.99414	5.43191e-273	6.61425e-270	awtdesequp
CG14645	CG14645	FBgn0040687	14.3542	2.3861e-247	2.68198e-244	awtdesequp
CG7203	CG7203	FBgn0031942	9.77533	4.49136e-245	4.6877e-242	awtdesequp
CG14483	CG14483	FBgn0034248	4.87465	2.31532e-238	2.25543e-235	awtdesequp
CG18444	alphaTry	FBgn0003863	15.1623	6.47317e-237	5.91163e-234	awtdesequp
CG9399	CG9399	FBgn0037715	10.7167	5.93023e-230	5.0972e-227	awtdesequp
CG34324	CG34324	FBgn0085353	17.9243	7.42171e-228	6.02478e-225	awtdesequp
CG9512	CG9512	FBgn0030593	12.3159	9.86721e-222	7.58841e-219	awtdesequp
CG4607	CG4607	FBgn0029932	9.5092	2.12425e-214	1.55198e-211	awtdesequp
CG34220	CG34220	FBgn0085249	11.6145	2.16263e-211	1.50478e-208	awtdesequp
CG15441	Gs1l	FBgn0019982	6.75495	8.37542e-208	5.5628e-205	awtdesequp
CG3270	CG3270	FBgn0033093	5.82999	3.38831e-207	2.15261e-204	awtdesequp
CG5162	CG5162	FBgn0030828	7.98551	1.80207e-204	1.09716e-201	awtdesequp
CG8938	GstS1	FBgn0010226	6.90175	2.42448e-201	1.41706e-198	awtdesequp
CG3759	Mco1	FBgn0032116	6.37222	1.45655e-197	8.18583e-195	awtdesequp
CG33126	NLaz	FBgn0053126	7.19234	7.0233e-197	3.80091e-194	awtdesequp
CG7811	b	FBgn0000153	7.80969	4.47316e-194	2.33435e-191	awtdesequp
CG9042	Gpdh1	FBgn0001128	8.84937	9.18736e-192	4.62916e-189	awtdesequp
CG6416	Zasp66	FBgn0035917	7.7741	1.63495e-190	7.96329e-188	awtdesequp
CG15304	Neb-cGP	FBgn0083167	7.1266	1.27328e-185	6.00169e-183	awtdesequp
CG2259	Gclc	FBgn0040319	4.47162	1.89812e-185	8.66731e-183	awtdesequp
CG7272	CG7272	FBgn0036501	5.05267	5.5958e-183	2.47775e-180	awtdesequp
CG14235	COX6B	FBgn0031066	6.35873	1.02441e-179	4.40255e-177	awtdesequp
CG6803	Mf	FBgn0038294	7.45633	1.89522e-179	7.91227e-177	awtdesequp
CG5867	CG5867	FBgn0027586	9.06229	1.26206e-177	5.12256e-175	awtdesequp
CG43729	Stacl	FBgn0263980	6.95629	3.56312e-177	1.40714e-174	awtdesequp
CG12859	ND-B15	FBgn0033961	6.41108	9.68562e-176	3.72437e-173	awtdesequp
CG9023	Drip	FBgn0015872	7.07925	3.54595e-175	1.32855e-172	awtdesequp
CG13810	CG13810	FBgn0035313	8.71359	3.86999e-174	1.41371e-171	awtdesequp
CG4412	ATPsynCF6	FBgn0016119	6.8106	7.45889e-174	2.65828e-171	awtdesequp
CG9762	ND-SGDH	FBgn0011455	6.11149	1.72064e-171	5.84696e-169	awtdesequp
CG17734	CG17734	FBgn0037890	6.40469	2.40598e-168	7.99005e-166	awtdesequp
CG33968	drd	FBgn0260006	6.66666	9.14899e-168	2.97078e-165	awtdesequp
CG10802	CG10802	FBgn0029664	5.56699	2.65645e-166	8.43826e-164	awtdesequp
CG9619	Gbs-76A	FBgn0036862	5.37306	1.38549e-165	4.30741e-163	awtdesequp
CG11390	EbpIII	FBgn0011695	7.99246	2.32622e-165	7.0814e-163	awtdesequp
CG31373	CG31373	FBgn0051373	7.67287	6.74547e-164	2.01153e-161	awtdesequp
CG6483	Jon65Aiii	FBgn0035665	14.5336	2.97135e-163	8.68347e-161	awtdesequp
CG3001	Hex-A	FBgn0001186	4.4334	1.20508e-162	3.45266e-160	awtdesequp
CG7499	Rh50	FBgn0028699	8.062	6.64182e-162	1.86635e-159	awtdesequp
CG44098	CG44098	FBgn0264907	9.64392	2.67397e-161	7.37207e-159	awtdesequp
CG12030	Gale	FBgn0035147	3.92014	4.36081e-161	1.18e-158	awtdesequp
CG2022	plh	FBgn0037292	13.253	4.65477e-160	1.23665e-157	awtdesequp
CG4115	CG4115	FBgn0038017	6.99857	8.63535e-160	2.25321e-157	awtdesequp
CG14777	CG14777	FBgn0026872	7.1164	1.7369e-158	4.45255e-156	awtdesequp
CG7497	CG7497	FBgn0036742	5.95095	5.37713e-157	1.35466e-154	awtdesequp
CG7181	COX8	FBgn0263911	6.65097	1.66859e-156	4.13246e-154	awtdesequp
CG43693	CG43693	FBgn0263776	8.45704	2.58671e-156	6.29951e-154	awtdesequp
CG6917	Est-6	FBgn0000592	12.4684	8.76576e-154	2.09976e-151	awtdesequp
CG6906	CAH2	FBgn0027843	5.49241	2.55396e-152	6.01911e-150	awtdesequp
CG11455	ND-15	FBgn0031228	5.03627	1.10777e-151	2.56932e-149	awtdesequp
CG4347	UGP	FBgn0035978	5.16251	1.5745e-150	3.59477e-148	awtdesequp
CG2968	ATPsyndelta	FBgn0028342	6.53664	1.61154e-149	3.62274e-147	awtdesequp
CG4928	CG4928	FBgn0027556	7.17447	7.08096e-149	1.56768e-146	awtdesequp
CG17903	Cyt-c-p	FBgn0284248	9.19213	7.4472e-148	1.62416e-145	awtdesequp
CG9914	Had1	FBgn0286508	5.63758	6.15669e-146	1.32296e-143	awtdesequp
CG11752	CG11752	FBgn0030292	6.84178	2.41965e-145	5.12405e-143	awtdesequp
CG7178	wupA	FBgn0283471	5.99456	1.463e-144	3.05391e-142	awtdesequp
CG9394	CG9394	FBgn0034588	10.4505	2.52057e-144	5.1874e-142	awtdesequp
CG31705	CG31705	FBgn0028490	3.98912	2.84576e-144	5.77531e-142	awtdesequp
CG8696	Mal-A1	FBgn0002570	14.7239	5.16953e-144	1.03476e-141	awtdesequp
CG31116	ClC-a	FBgn0051116	5.40998	2.52415e-143	4.98418e-141	awtdesequp
CG8048	Vha44	FBgn0287825	3.68585	3.1539e-142	6.14464e-140	awtdesequp
CG11765	Prx2540-2	FBgn0033518	5.90796	6.46957e-142	1.24386e-139	awtdesequp
CG5703	ND-24	FBgn0030853	6.31231	4.85537e-141	9.21386e-139	awtdesequp
CG3174	Fmo-2	FBgn0033079	5.93905	5.94773e-140	1.11421e-137	awtdesequp
CG8733	Cyp305a1	FBgn0036910	5.53076	3.39843e-138	6.28581e-136	awtdesequp
CG9889	yellow-d	FBgn0041712	7.58038	1.13326e-137	2.04435e-135	awtdesequp
CG5500	CG5500	FBgn0039461	5.48947	1.81698e-136	3.23776e-134	awtdesequp
CG7445	fln	FBgn0005633	11.6155	2.32159e-136	4.08711e-134	awtdesequp
CG1743	Gs2	FBgn0001145	5.78059	5.35085e-136	9.30792e-134	awtdesequp
CG3214	ND-B17.2	FBgn0031436	6.13052	1.9298e-133	3.31744e-131	awtdesequp
CG17932	Ugt37D1	FBgn0040260	5.59898	4.96461e-133	8.33826e-131	awtdesequp
CG8186	Vha36-1	FBgn0022097	4.89703	6.86593e-132	1.14006e-129	awtdesequp
CG6213	Vha13	FBgn0283536	4.61479	4.07624e-131	6.69236e-129	awtdesequp
CG43394	CG43394	FBgn0263256	5.02434	4.58736e-131	7.44783e-129	awtdesequp
CG1088	Vha26	FBgn0283535	3.95709	1.24617e-130	2.00099e-128	awtdesequp
CG12203	ND-18	FBgn0031021	6.10593	3.02461e-130	4.80387e-128	awtdesequp
CG15067	BomBc2	FBgn0034331	11.9988	1.02331e-129	1.60781e-127	awtdesequp
CG1275	CG1275	FBgn0035321	4.84955	4.11476e-129	6.39626e-127	awtdesequp
CG18324	CG18324	FBgn0033905	4.12085	3.75388e-128	5.77386e-126	awtdesequp
CG5548	ND-B18	FBgn0030605	5.90614	7.47489e-128	1.13774e-125	awtdesequp
CG12896	CG12896	FBgn0033521	6.57806	1.80647e-127	2.72126e-125	awtdesequp
CG9116	LysP	FBgn0004429	12.9602	1.46965e-126	2.19127e-124	awtdesequp
CG11400	CG11400	FBgn0034198	5.72521	4.34846e-125	6.41815e-123	awtdesequp
CG6584	SelR	FBgn0267376	4.88457	5.28859e-125	7.72768e-123	awtdesequp
CG11050	CG11050	FBgn0031836	5.63956	1.17022e-124	1.693e-122	awtdesequp
CG3059	NTPase	FBgn0024947	5.37399	5.3611e-124	7.68004e-122	awtdesequp
CG1907	CG1907	FBgn0039674	7.05268	7.16752e-124	1.01681e-121	awtdesequp
CG11466	Cyp9f2	FBgn0038037	5.96371	4.29349e-122	6.03235e-120	awtdesequp
CG7712	ND-B14	FBgn0033570	6.1713	9.03641e-121	1.25752e-118	awtdesequp
CG13240	ND-B17	FBgn0001989	6.31869	1.22783e-120	1.69255e-118	awtdesequp
CG6004	Muc68D	FBgn0036203	11.4052	2.30928e-120	3.15357e-118	awtdesequp
CG3835	D2hgdh	FBgn0023507	4.87069	1.10907e-118	1.50053e-116	awtdesequp
CG11015	COX5B	FBgn0031830	6.82866	2.8582e-118	3.83156e-116	awtdesequp
CG4105	Cyp4e3	FBgn0015035	8.07585	8.97156e-118	1.19175e-115	awtdesequp
CG6074	CAH9	FBgn0039486	10.5468	1.9948e-117	2.62595e-115	awtdesequp
CG11099	CG11099	FBgn0034485	9.76725	2.60516e-117	3.39881e-115	awtdesequp
CG15818	CG15818	FBgn0031910	11.9402	7.7171e-117	9.97897e-115	awtdesequp
CG31098	CG31098	FBgn0051098	5.55906	1.9667e-116	2.52082e-114	awtdesequp
CG6463	ND-13B	FBgn0047038	6.23295	1.7388e-115	2.20933e-113	awtdesequp
CG17839	CG17839	FBgn0036454	5.30828	4.25436e-115	5.35903e-113	awtdesequp
CG10806	Nha1	FBgn0031865	6.55085	1.21594e-114	1.51858e-112	awtdesequp
CG3161	Vha16-1	FBgn0262736	4.11463	1.60459e-114	1.98697e-112	awtdesequp
CG7882	CG7882	FBgn0033047	8.2663	3.72255e-114	4.57092e-112	awtdesequp
CG15629	CG15629	FBgn0031630	6.35262	5.47999e-114	6.67281e-112	awtdesequp
CG14125	CG14125	FBgn0036232	14.9316	2.19667e-113	2.6527e-111	awtdesequp
CG1715	Chchd3	FBgn0010808	5.37298	4.25199e-113	5.09262e-111	awtdesequp
CG5646	CG5646	FBgn0039525	9.03178	6.54115e-113	7.77067e-111	awtdesequp
CG15106	Jheh3	FBgn0034406	5.39248	4.11971e-112	4.85461e-110	awtdesequp
CG13935	Cpr62Bb	FBgn0035280	6.53927	4.43826e-112	5.18814e-110	awtdesequp
CG12400	ND-B14.5B	FBgn0031505	6.52047	5.22103e-112	6.05473e-110	awtdesequp
CG9485	CG9485	FBgn0034618	6.75458	1.43794e-111	1.65443e-109	awtdesequp
CG9836	IscU	FBgn0037637	4.07366	3.293e-111	3.75916e-109	awtdesequp
CG12105	CG12105	FBgn0035241	8.57582	1.08358e-110	1.21795e-108	awtdesequp
CG9734	glob1	FBgn0027657	4.85666	1.18658e-110	1.32354e-108	awtdesequp
CG34117	CG34117	FBgn0083953	4.8359	4.14348e-110	4.58671e-108	awtdesequp
CG14778	CG14778	FBgn0029580	8.58318	1.44697e-109	1.58971e-107	awtdesequp
CG10513	CG10513	FBgn0039311	10.1865	1.46438e-109	1.59683e-107	awtdesequp
CG3861	kdn	FBgn0261955	8.03495	5.29558e-108	5.73177e-106	awtdesequp
CG7978	Ac76E	FBgn0004852	3.96284	5.33578e-108	5.73283e-106	awtdesequp
CG4752	CG4752	FBgn0034733	6.65117	6.06733e-108	6.47123e-106	awtdesequp
CG4302	Ugt49B1	FBgn0027073	7.21919	3.99333e-106	4.2283e-104	awtdesequp
CG3321	ATPsynE	FBgn0038224	6.56606	5.32805e-106	5.60097e-104	awtdesequp
CG18317	Rim2	FBgn0031359	3.87003	1.6541e-105	1.72641e-103	awtdesequp
CG15231	Dso1	FBgn0040653	8.18309	2.05103e-105	2.12551e-103	awtdesequp
CG11147	CG11147	FBgn0031734	5.98843	7.89957e-105	8.07192e-103	awtdesequp
CG13623	CG13623	FBgn0039205	4.35431	1.67738e-104	1.69075e-102	awtdesequp
CG2249	COX7C	FBgn0040773	6.16601	1.67779e-104	1.69075e-102	awtdesequp
CG8736	CG8736	FBgn0033308	4.74705	2.06071e-104	2.06241e-102	awtdesequp
CG3819	CG3819	FBgn0036833	10.63	3.14967e-104	3.13082e-102	awtdesequp
CG7361	RFeSP	FBgn0021906	6.87035	2.60874e-103	2.55831e-101	awtdesequp
CG11711	Mob2	FBgn0259481	3.01341	3.02641e-103	2.94812e-101	awtdesequp
CG9306	ND-B22	FBgn0032511	6.07511	6.02664e-103	5.83187e-101	awtdesequp
CG13639	CG13639	FBgn0265266	5.24168	1.88736e-102	1.81435e-100	awtdesequp
CG34134	CG34134	FBgn0083970	4.11151	2.79957e-102	2.67368e-100	awtdesequp
CG1443	wat	FBgn0039620	6.80288	4.34525e-102	4.1229e-100	awtdesequp
CG31974	CG31974	FBgn0051974	5.78883	2.79436e-101	2.63427e-99	awtdesequp
CG3621	ND-B14.5A	FBgn0025839	6.6553	3.5341e-101	3.31028e-99	awtdesequp
CG3192	ND-ASHI	FBgn0029888	6.1085	3.95217e-101	3.67829e-99	awtdesequp
CG4402	Loxl2	FBgn0034660	9.62639	4.79845e-101	4.43766e-99	awtdesequp
CG32626	AMPdeam	FBgn0052626	2.8875	1.50113e-100	1.37953e-98	awtdesequp
CG11672	CG11672	FBgn0037563	12.7557	1.6393e-100	1.49709e-98	awtdesequp
CG43442	Nha2	FBgn0263390	5.55095	1.73249e-100	1.57237e-98	awtdesequp
CG2003	CG2003	FBgn0039886	3.78078	9.25863e-100	8.29982e-98	awtdesequp
CG8198	MagR	FBgn0026666	3.94208	2.51629e-99	2.24195e-97	awtdesequp
CG9032	sun	FBgn0014391	6.84292	1.13365e-98	9.97883e-97	awtdesequp
CG8680	ND-13A	FBgn0031684	5.59128	1.47992e-98	1.29489e-96	awtdesequp
CG5010	Chchd2	FBgn0260747	3.9711	3.05884e-98	2.66046e-96	awtdesequp
CG1640	CG1640	FBgn0030478	4.1846	8.61426e-98	7.44802e-96	awtdesequp
CG7440	tgy	FBgn0030984	8.43647	4.27286e-97	3.67265e-95	awtdesequp
CG4721	Nepl15	FBgn0039024	7.98759	9.99163e-97	8.53787e-95	awtdesequp
CG42612	plx	FBgn0261261	4.01825	1.35429e-96	1.15052e-94	awtdesequp
CG17280	levy	FBgn0034877	6.6241	1.61046e-96	1.36023e-94	awtdesequp
CG16826	CG16826	FBgn0032505	19.0887	2.12381e-96	1.78351e-94	awtdesequp
CG15406	CG15406	FBgn0031517	7.78604	1.64853e-95	1.36093e-93	awtdesequp
CG43340	M7BP	FBgn0263077	4.17938	2.49417e-95	2.04746e-93	awtdesequp
CG30373	CG30373	FBgn0050373	4.48886	3.19714e-95	2.60987e-93	awtdesequp
CG16944	sesB	FBgn0003360	6.54865	3.39701e-95	2.75761e-93	awtdesequp
CR44106	asRNA:CR44106	FBgn0264915	10.573	6.58305e-95	5.31445e-93	awtdesequp
CG17323	Ugt36D1	FBgn0032713	5.4878	1.32785e-94	1.06607e-92	awtdesequp
CG45019	Pde8	FBgn0266377	4.08274	3.79982e-94	3.03404e-92	awtdesequp
CG5261	muc	FBgn0283658	6.07999	5.98034e-94	4.74917e-92	awtdesequp
CG3446	ND-B16.6	FBgn0029868	5.72576	7.24357e-94	5.72124e-92	awtdesequp
CG12405	Prx2540-1	FBgn0033520	6.52887	1.41732e-93	1.11344e-91	awtdesequp
CG5506	CG5506	FBgn0036766	8.72029	1.87463e-93	1.46482e-91	awtdesequp
CG42700	CG42700	FBgn0261611	5.2504	3.91413e-93	3.0422e-91	awtdesequp
CG9509	fiz	FBgn0030594	4.19959	8.00315e-92	6.18741e-90	awtdesequp
CG3413	wdp	FBgn0034718	3.84372	8.303e-92	6.38544e-90	awtdesequp
CG16985	CG16985	FBgn0035355	3.74879	1.0027e-91	7.67093e-90	awtdesequp
CG10664	COX4	FBgn0032833	6.68839	1.90919e-91	1.45297e-89	awtdesequp
CG6030	ATPsynD	FBgn0016120	6.50869	1.00578e-90	7.61475e-89	awtdesequp
CG13937	CG13937	FBgn0035287	3.9351	4.4871e-90	3.37967e-88	awtdesequp
CG13284	CG13284	FBgn0032614	4.36229	5.72645e-90	4.29102e-88	awtdesequp
CG6830	CG6830	FBgn0037934	7.53774	2.38328e-89	1.77676e-87	awtdesequp
CG9498	CG9498	FBgn0031801	9.90345	3.71378e-89	2.75461e-87	awtdesequp
CG31200	CG31200	FBgn0051200	8.95052	6.73064e-89	4.96708e-87	awtdesequp
CG12310	CG12310	FBgn0036467	9.8802	8.85396e-89	6.50121e-87	awtdesequp
CG7567	CG7567	FBgn0039670	7.08269	2.95553e-88	2.15931e-86	awtdesequp
CG30360	Mal-A6	FBgn0050360	7.27287	5.31595e-87	3.86451e-85	awtdesequp
CG1128	alpha-Est9	FBgn0015577	4.77429	6.28821e-87	4.54868e-85	awtdesequp
CG32444	CG32444	FBgn0043783	4.13163	8.24886e-87	5.93756e-85	awtdesequp
CG6514	TpnC25D	FBgn0031692	6.5118	3.71416e-86	2.66036e-84	awtdesequp
CG11378	CG11378	FBgn0040364	5.73949	3.88863e-86	2.77174e-84	awtdesequp
CG8094	Hex-C	FBgn0001187	7.98533	6.58726e-86	4.67247e-84	awtdesequp
CG13061	Nplp3	FBgn0042201	7.93431	1.66792e-85	1.17738e-83	awtdesequp
CG8888	CG8888	FBgn0033679	4.88454	2.25868e-85	1.58672e-83	awtdesequp
CG8620	CG8620	FBgn0040837	4.96736	5.77622e-85	4.03838e-83	awtdesequp
CG32170	CG32170	FBgn0052170	4.66275	7.90043e-85	5.49719e-83	awtdesequp
CG7007	VhaPPA1-1	FBgn0028662	3.84238	1.77953e-84	1.23235e-82	awtdesequp
CG16997	Phae2	FBgn0263235	8.2861	2.05947e-84	1.41948e-82	awtdesequp
CG14671	CG14671	FBgn0037340	3.74905	2.6068e-84	1.78829e-82	awtdesequp
CG8128	CG8128	FBgn0030668	6.29894	5.90088e-84	4.02915e-82	awtdesequp
CG8627	Acbp2	FBgn0010387	7.31661	1.25692e-83	8.54236e-82	awtdesequp
CG3050	Cyp6d5	FBgn0038194	5.18224	3.07629e-83	2.06196e-81	awtdesequp
CG15611	CG15611	FBgn0034194	3.78573	1.2434e-82	8.25842e-81	awtdesequp
CG15908	CG15908	FBgn0033085	3.5182	1.42869e-82	9.44615e-81	awtdesequp
CG14780	CG14780	FBgn0025383	7.21388	2.11233e-82	1.39033e-80	awtdesequp
CG31783	ninaD	FBgn0002939	5.58808	6.20473e-82	4.06563e-80	awtdesequp
CG10553	CG10553	FBgn0039324	9.1175	7.88675e-82	5.12183e-80	awtdesequp
CG42237	CG42237	FBgn0250862	7.05967	2.34659e-81	1.51719e-79	awtdesequp
CG9434	Fst	FBgn0037724	9.77664	4.36016e-81	2.80664e-79	awtdesequp
CG6579	atilla	FBgn0032422	8.07337	6.19125e-81	3.96783e-79	awtdesequp
CG32649	Coq8	FBgn0052649	4.29793	9.2267e-81	5.88736e-79	awtdesequp
CR44754	lncRNA:CR44754	FBgn0265967	6.91812	2.25789e-80	1.43444e-78	awtdesequp
CG31288	CG31288	FBgn0051288	7.09532	4.45321e-80	2.8169e-78	awtdesequp
CG18617	Vha100-2	FBgn0028670	4.22009	6.57054e-80	4.13831e-78	awtdesequp
CG2264	magu	FBgn0262169	3.15984	8.80616e-80	5.52256e-78	awtdesequp
CG17633	CG17633	FBgn0032144	9.42356	1.35532e-79	8.46322e-78	awtdesequp
CG8342	Kaz-m1	FBgn0002578	10.4363	1.53108e-79	9.52008e-78	awtdesequp
CG15771	CG15771	FBgn0029801	5.10576	2.0968e-79	1.29824e-77	awtdesequp
CG3683	ND-19	FBgn0035046	6.26634	2.32074e-79	1.43083e-77	awtdesequp
CG14290	Mpc1	FBgn0038662	4.32207	2.95305e-79	1.81302e-77	awtdesequp
CG44325	CG44325	FBgn0265413	2.80512	3.08154e-79	1.884e-77	awtdesequp
CG43134	CG43134	FBgn0262608	12.2115	3.30638e-79	2.01303e-77	awtdesequp
CG7107	up	FBgn0004169	5.79713	4.45639e-79	2.70194e-77	awtdesequp
CG33281	CG33281	FBgn0053281	7.40238	5.88367e-79	3.55257e-77	awtdesequp
CG11876	Pdhb	FBgn0039635	5.6539	6.73545e-79	4.05014e-77	awtdesequp
CG8745	CG8745	FBgn0036381	6.83089	8.84801e-79	5.29865e-77	awtdesequp
CG1698	CG1698	FBgn0033443	5.76568	1.61138e-78	9.57134e-77	awtdesequp
CG13365	CG13365	FBgn0029529	4.84792	2.48187e-78	1.46822e-76	awtdesequp
CG5921	CG5921	FBgn0029835	3.78582	3.02702e-78	1.7835e-76	awtdesequp
CG11699	CG11699	FBgn0030311	4.62733	4.81982e-78	2.8284e-76	awtdesequp
CG14934	Mal-B1	FBgn0032381	15.3049	1.00041e-77	5.84717e-76	awtdesequp
CG17739	CG17739	FBgn0033710	4.10479	1.49185e-77	8.68481e-76	awtdesequp
CG2139	aralar1	FBgn0028646	5.05041	1.54892e-77	8.98125e-76	awtdesequp
CG3713	CG3713	FBgn0040343	9.16621	2.09012e-77	1.20715e-75	awtdesequp
CG13324	CG13324	FBgn0033789	9.02921	2.88875e-77	1.66183e-75	awtdesequp
CG6343	ND-42	FBgn0019957	5.84484	3.28419e-77	1.88191e-75	awtdesequp
CG5397	CG5397	FBgn0031327	4.02306	5.63496e-77	3.21633e-75	awtdesequp
CG14028	cype	FBgn0015031	6.17939	1.05856e-76	6.01853e-75	awtdesequp
CG6484	CG6484	FBgn0034247	8.83117	1.24066e-76	7.02657e-75	awtdesequp
CG15094	MFS15	FBgn0034392	3.45841	1.76241e-76	9.94298e-75	awtdesequp
CG15021	CG15021	FBgn0035544	10.3917	3.20031e-76	1.79857e-74	awtdesequp
CG14704	PGRP-LB	FBgn0037906	5.35183	5.40001e-76	3.02318e-74	awtdesequp
CG15044	CG15044	FBgn0030928	11.7747	1.40913e-75	7.85887e-74	awtdesequp
CG32984	CG32984	FBgn0052984	6.81452	1.60198e-75	8.90044e-74	awtdesequp
CG9390	AcCoAS	FBgn0012034	4.78414	4.53816e-75	2.50232e-73	awtdesequp
CG10320	ND-B12	FBgn0034645	6.39453	6.58874e-75	3.61935e-73	awtdesequp
CG4370	Irk2	FBgn0039081	6.3486	8.10035e-75	4.41651e-73	awtdesequp
CG9350	ND-B14.7	FBgn0034576	6.12951	9.99574e-75	5.42966e-73	awtdesequp
CG7394	CG7394	FBgn0036173	4.20701	1.53604e-74	8.31285e-73	awtdesequp
CG33206	Gmap	FBgn0027287	2.58653	1.66918e-74	9.00002e-73	awtdesequp
CG9034	CG9034	FBgn0040931	6.44265	2.35938e-74	1.26747e-72	awtdesequp
CG10405	CG10405	FBgn0038431	6.87039	5.83903e-74	3.12527e-72	awtdesequp
CG6986	Proc-R	FBgn0029723	5.65058	1.19138e-73	6.35345e-72	awtdesequp
CG10725	CG10725	FBgn0036362	10.5727	3.75031e-73	1.98549e-71	awtdesequp
CG6503	CG6503	FBgn0040606	9.78364	4.08247e-73	2.15354e-71	awtdesequp
CG8844	ND-PDSW	FBgn0021967	6.04644	4.27779e-73	2.24846e-71	awtdesequp
CG13077	CG13077	FBgn0032810	5.18181	5.44388e-73	2.85111e-71	awtdesequp
CG8520	CG8520	FBgn0033734	4.99652	7.79552e-73	4.06815e-71	awtdesequp
CG17369	Vha55	FBgn0005671	4.21416	1.34997e-72	6.99493e-71	awtdesequp
CG43679	CG43679	FBgn0263762	9.93889	1.38049e-72	7.1278e-71	awtdesequp
CG13631	CG13631	FBgn0040600	4.24066	1.42303e-72	7.32161e-71	awtdesequp
CG3630	CG3630	FBgn0023540	6.73992	1.47364e-72	7.55537e-71	awtdesequp
CG5889	Men-b	FBgn0029155	5.99124	2.83286e-72	1.44229e-70	awtdesequp
CG1780	Idgf4	FBgn0026415	3.74431	3.97433e-72	2.01642e-70	awtdesequp
CG5582	Cln3	FBgn0036756	8.59859	4.17928e-72	2.11307e-70	awtdesequp
CG8956	AhcyL2	FBgn0015011	3.86422	4.4393e-72	2.2368e-70	awtdesequp
CG3252	NAAT1	FBgn0029762	7.73353	5.83526e-72	2.93006e-70	awtdesequp
CG3944	ND-23	FBgn0017567	6.15838	6.20908e-72	3.10709e-70	awtdesequp
CG2121	CG2121	FBgn0033289	5.85478	7.29364e-72	3.63736e-70	awtdesequp
CG12512	Acsf2	FBgn0031703	6.20223	1.03297e-71	5.13393e-70	awtdesequp
CG8408	stas	FBgn0030850	3.3858	1.28421e-71	6.36097e-70	awtdesequp
CG15444	ine	FBgn0011603	7.01327	2.44492e-71	1.20693e-69	awtdesequp
CG31145	CG31145	FBgn0051145	3.24304	2.54615e-71	1.25267e-69	awtdesequp
CG3560	UQCR-14	FBgn0030733	7.26028	4.75799e-71	2.33301e-69	awtdesequp
CG11650	Lcp1	FBgn0002531	6.79728	8.47544e-71	4.14191e-69	awtdesequp
CG9081	Cyp4s3	FBgn0030615	5.41781	9.77696e-71	4.76203e-69	awtdesequp
CG32656	Muc11A	FBgn0052656	10.5692	1.09836e-70	5.33197e-69	awtdesequp
CG8519	CG8519	FBgn0035711	3.68821	1.30192e-70	6.29921e-69	awtdesequp
CG4769	Cyt-c1	FBgn0035600	6.36218	1.45211e-70	7.00273e-69	awtdesequp
CG9240	CG9240	FBgn0030669	3.29658	2.46988e-70	1.18717e-68	awtdesequp
CG6455	Mitofilin	FBgn0019960	4.35483	3.20479e-70	1.53034e-68	awtdesequp
CG3425	T3dh	FBgn0017482	3.26224	3.77801e-70	1.79818e-68	awtdesequp
CG3762	Vha68-2	FBgn0263598	4.75456	5.33516e-70	2.53108e-68	awtdesequp
CG44242	CG44242	FBgn0265177	5.32414	5.38125e-70	2.54469e-68	awtdesequp
CG7630	CG7630	FBgn0040793	6.80852	7.04754e-70	3.32189e-68	awtdesequp
CG11661	Ogdh	FBgn0010352	6.63013	7.2137e-70	3.38928e-68	awtdesequp
CG8029	VhaAC45	FBgn0262515	4.06071	7.69779e-70	3.60513e-68	awtdesequp
CG10912	CG10912	FBgn0034296	14.2823	9.04855e-70	4.2242e-68	awtdesequp
CG12746	CG12746	FBgn0037341	3.87741	9.08644e-70	4.22838e-68	awtdesequp
CG2194	su(r)	FBgn0086450	4.22053	2.43081e-69	1.12759e-67	awtdesequp
CG11617	CG11617	FBgn0031232	6.42794	3.54094e-69	1.63735e-67	awtdesequp
CG12091	CG12091	FBgn0035228	4.16961	3.68417e-69	1.6982e-67	awtdesequp
CG30016	CG30016	FBgn0050016	6.56359	4.34234e-69	1.99529e-67	awtdesequp
CG10910	CG10910	FBgn0034289	8.4621	4.94757e-69	2.26627e-67	awtdesequp
CG7925	tko	FBgn0003714	3.92357	7.37479e-69	3.36751e-67	awtdesequp
CG14298	CG14298	FBgn0038654	9.37049	9.09575e-69	4.12755e-67	awtdesequp
CG9073	TpnC47D	FBgn0010423	5.78982	1.09307e-68	4.94487e-67	awtdesequp
CG2934	VhaAC39-1	FBgn0285910	3.71165	1.70758e-68	7.70097e-67	awtdesequp
CG46339	CG46339	FBgn0285963	4.82466	2.35772e-68	1.06003e-66	awtdesequp
CG18812	Gdap2	FBgn0042135	2.96845	2.38618e-68	1.06954e-66	awtdesequp
CG9090	Mpcp1	FBgn0034497	8.53863	2.3998e-68	1.07235e-66	awtdesequp
CG4001	Pfk	FBgn0003071	5.77659	2.81238e-68	1.25288e-66	awtdesequp
CG33138	AGBE	FBgn0053138	5.18915	5.59243e-68	2.48379e-66	awtdesequp
CG10911	CG10911	FBgn0034295	15.0563	1.08635e-67	4.81023e-66	awtdesequp
CG9160	ND-ACP	FBgn0011361	5.63612	1.09077e-67	4.81522e-66	awtdesequp
CG42679	Lmpt	FBgn0261565	5.47389	1.17418e-67	5.1678e-66	awtdesequp
CG15617	CG15617	FBgn0034151	14.3378	1.92561e-67	8.42426e-66	awtdesequp
CG18745	CG18745	FBgn0042102	7.77792	3.82064e-67	1.66648e-65	awtdesequp
CG4696	Mp20	FBgn0002789	6.35348	6.9929e-67	3.02308e-65	awtdesequp
CG7610	ATPsyngamma	FBgn0020235	6.0935	1.57044e-66	6.74919e-65	awtdesequp
CG7603	QIL1	FBgn0036726	5.85361	1.61676e-66	6.92789e-65	awtdesequp
CG6115	CG6115	FBgn0040985	3.11132	1.68493e-66	7.1989e-65	awtdesequp
CG32557	Mco4	FBgn0052557	9.18275	4.61606e-66	1.96647e-64	awtdesequp
CG7620	l(3)87Df	FBgn0002354	3.3849	5.62846e-66	2.39079e-64	awtdesequp
CG2286	ND-75	FBgn0017566	5.79477	5.70191e-66	2.41496e-64	awtdesequp
CG12079	ND-30	FBgn0266582	5.93575	6.35851e-66	2.68528e-64	awtdesequp
CG8925	CG8925	FBgn0038404	5.06369	4.70036e-65	1.96233e-63	awtdesequp
CG6008	NP15.6	FBgn0027785	5.92282	6.59921e-65	2.74723e-63	awtdesequp
CG5778	BomT3	FBgn0038930	5.17493	7.2481e-65	3.00878e-63	awtdesequp
CG10219	SdhD	FBgn0039112	5.49823	9.06114e-65	3.75075e-63	awtdesequp
CG5485	Prestin	FBgn0036770	4.35721	9.28335e-65	3.83187e-63	awtdesequp
CG1746	ATPsynC	FBgn0039830	6.08128	1.3126e-64	5.38755e-63	awtdesequp
CG43388	Hk	FBgn0263220	4.07176	1.54224e-64	6.3124e-63	awtdesequp
CG33135	KCNQ	FBgn0033494	5.93837	2.69446e-64	1.09976e-62	awtdesequp
CG6836	CG6836	FBgn0036834	7.17016	4.09288e-64	1.66125e-62	awtdesequp
CG8864	Cyp28a5	FBgn0028940	6.22264	5.89736e-64	2.38704e-62	awtdesequp
CG31299	cu	FBgn0261808	7.07506	6.51779e-64	2.63088e-62	awtdesequp
CG2184	Mlc2	FBgn0002773	6.68185	9.08149e-64	3.65561e-62	awtdesequp
CG15173	Ttc19	FBgn0032744	3.46043	1.76563e-63	7.06832e-62	awtdesequp
CG4169	UQCR-C2	FBgn0250814	6.30913	1.9081e-63	7.61781e-62	awtdesequp
CG14482	UQCR-6.4	FBgn0034245	7.29173	2.0417e-63	8.12898e-62	awtdesequp
CG4123	Mipp1	FBgn0026061	5.6927	2.05225e-63	8.14878e-62	awtdesequp
CG31839	NimB2	FBgn0028543	4.06456	2.47945e-63	9.81836e-62	awtdesequp
CG10514	CG10514	FBgn0039312	10.04	2.72079e-63	1.07449e-61	awtdesequp
CG7010	Pdha	FBgn0028325	5.99933	3.14405e-63	1.2383e-61	awtdesequp
CG15434	ND-B8	FBgn0040705	6.34747	3.81263e-63	1.49758e-61	awtdesequp
CG14022	CG14022	FBgn0031700	6.61897	4.41151e-63	1.72818e-61	awtdesequp
CG6022	Cchl	FBgn0038925	3.88087	1.00332e-62	3.91991e-61	awtdesequp
CG9210	Ac13E	FBgn0022710	3.05809	1.07407e-62	4.18513e-61	awtdesequp
CG8189	ATPsynB	FBgn0019644	6.2899	1.1486e-62	4.46367e-61	awtdesequp
CG1065	Scsalpha1	FBgn0004888	5.56741	1.22686e-62	4.75514e-61	awtdesequp
CG11592	Amnionless	FBgn0025686	5.17867	1.25429e-62	4.84857e-61	awtdesequp
CG8768	CG8768	FBgn0033769	4.91977	1.42037e-62	5.47612e-61	awtdesequp
CG10652	RpL30	FBgn0086710	2.26854	1.64599e-62	6.32928e-61	awtdesequp
CG15529	CG15529	FBgn0039748	4.0679	1.6626e-62	6.37636e-61	awtdesequp
CG8256	Gpo1	FBgn0022160	9.08883	2.27047e-62	8.68483e-61	awtdesequp
CG14806	Coa8	FBgn0029594	4.23592	4.45793e-62	1.70076e-60	awtdesequp
CG33002	mRpL27	FBgn0053002	4.62976	4.88119e-62	1.8574e-60	awtdesequp
CG13026	CG13026	FBgn0036656	11.397	8.75842e-62	3.32411e-60	awtdesequp
CG3699	CG3699	FBgn0040349	4.71945	1.79837e-61	6.80772e-60	awtdesequp
CG1774	CG1774	FBgn0039856	5.16588	1.94346e-61	7.33796e-60	awtdesequp
CG4692	ATPsynF	FBgn0035032	6.10104	2.53592e-61	9.55021e-60	awtdesequp
CG4404	CG4404	FBgn0030432	3.67674	3.6939e-61	1.38754e-59	awtdesequp
CG8012	CG8012	FBgn0040832	5.84587	3.87257e-61	1.44721e-59	awtdesequp
CG11963	ScsbetaA	FBgn0037643	5.23271	4.0781e-61	1.52013e-59	awtdesequp
CG11051	Nplp2	FBgn0287423	7.31647	4.19025e-61	1.55796e-59	awtdesequp
CG7998	Mdh2	FBgn0262559	6.62328	5.69632e-61	2.11255e-59	awtdesequp
CG31005	qless	FBgn0051005	5.11103	8.76091e-61	3.23269e-59	awtdesequp
CG2185	elm	FBgn0037358	3.35563	1.38372e-60	5.08013e-59	awtdesequp
CG4843	Tm2	FBgn0004117	5.34874	1.54471e-60	5.65698e-59	awtdesequp
CG18135	CG18135	FBgn0036837	5.04303	1.97897e-60	7.22916e-59	awtdesequp
CG14902	Decay	FBgn0028381	6.65952	3.3238e-60	1.20514e-58	awtdesequp
CG6688	CG6688	FBgn0039038	4.31189	4.39182e-60	1.58845e-58	awtdesequp
CG3301	CG3301	FBgn0038878	4.07183	8.79136e-60	3.16402e-58	awtdesequp
CG12388	kappaTry	FBgn0043471	8.34825	1.01349e-59	3.6386e-58	awtdesequp
CG10246	Cyp6a9	FBgn0013771	5.5851	1.03635e-59	3.71155e-58	awtdesequp
CG3400	Pfrx	FBgn0027621	2.54116	1.11529e-59	3.98452e-58	awtdesequp
CG16857	bdl	FBgn0028482	5.05722	1.23687e-59	4.4081e-58	awtdesequp
CG9413	sbm	FBgn0030574	4.43831	1.34359e-59	4.77676e-58	awtdesequp
CG6753	CG6753	FBgn0038070	4.28968	1.59843e-59	5.66898e-58	awtdesequp
CG4984	CG4984	FBgn0034267	4.68728	1.91339e-59	6.76962e-58	awtdesequp
CG18211	betaTry	FBgn0010357	14.7646	2.51389e-59	8.85132e-58	awtdesequp
CG9572	aspr	FBgn0031089	3.24457	3.18615e-59	1.11914e-57	awtdesequp
CG3731	UQCR-C1	FBgn0038271	6.33129	3.46745e-59	1.21502e-57	awtdesequp
CG1969	Gnpnat	FBgn0039690	2.75281	7.91484e-59	2.76018e-57	awtdesequp
CG9264	tadr	FBgn0032911	5.19905	9.58482e-59	3.33461e-57	awtdesequp
CG8098	Picot	FBgn0024315	4.9245	1.2257e-58	4.25414e-57	awtdesequp
CG11853	to	FBgn0039298	10.243	3.05815e-58	1.0564e-56	awtdesequp
CG14724	COX5A	FBgn0019624	6.29916	4.50184e-58	1.55143e-56	awtdesequp
CG44159	Irk1	FBgn0265042	6.29098	4.60504e-58	1.58327e-56	awtdesequp
CG5945	CG5945	FBgn0032494	5.53463	5.55482e-58	1.90087e-56	awtdesequp
CG31094	LpR1	FBgn0066101	5.44118	5.56909e-58	1.9013e-56	awtdesequp
CG6048	CG6048	FBgn0029827	6.45761	6.20424e-58	2.1132e-56	awtdesequp
CG33556	form3	FBgn0053556	3.98579	9.14181e-58	3.10651e-56	awtdesequp
CG11347	DOR	FBgn0035542	4.78196	1.41875e-57	4.80992e-56	awtdesequp
CG7378	CG7378	FBgn0030976	3.76457	1.44694e-57	4.89413e-56	awtdesequp
CG11883	CG11883	FBgn0033538	3.0497	1.77173e-57	5.97889e-56	awtdesequp
CG9140	ND-51	FBgn0031771	5.83271	3.56715e-57	1.19824e-55	awtdesequp
CG8764	ox	FBgn0011227	5.7212	3.82171e-57	1.2808e-55	awtdesequp
CG44240	Trpm	FBgn0265194	2.50225	6.98346e-57	2.33506e-55	awtdesequp
CG8690	Mal-A8	FBgn0033297	8.84345	7.79644e-57	2.60095e-55	awtdesequp
CG34196	CG34196	FBgn0085225	11.5817	8.90338e-57	2.96347e-55	awtdesequp
CG12408	TpnC4	FBgn0033027	13.8804	2.46143e-56	8.11884e-55	awtdesequp
CG8210	Vha14-1	FBgn0262512	3.61073	3.75876e-56	1.23422e-54	awtdesequp
CG6602	CG6602	FBgn0035673	8.43938	6.14433e-56	2.00852e-54	awtdesequp
CG1552	CG1552	FBgn0030258	8.43522	8.65579e-56	2.82318e-54	awtdesequp
CG3612	blw	FBgn0011211	6.49154	1.03936e-55	3.38242e-54	awtdesequp
CG6126	CG6126	FBgn0038407	2.99999	1.16979e-55	3.79843e-54	awtdesequp
CG8453	Cyp6g1	FBgn0025454	5.50617	1.28203e-55	4.15366e-54	awtdesequp
CG3097	CG3097	FBgn0029804	4.50014	1.43887e-55	4.65148e-54	awtdesequp
CG14246	CG14246	FBgn0040608	11.8305	2.47035e-55	7.96838e-54	awtdesequp
CG18180	CG18180	FBgn0036024	11.4685	4.05562e-55	1.3053e-53	awtdesequp
CG9172	ND-20	FBgn0030718	5.62466	4.16492e-55	1.33754e-53	awtdesequp
CG4267	CG4267	FBgn0264979	6.01327	4.61903e-55	1.47365e-53	awtdesequp
CG9743	CG9743	FBgn0039756	4.19222	4.91977e-55	1.56618e-53	awtdesequp
CG9586	CG9586	FBgn0032101	2.43985	5.5313e-55	1.75703e-53	awtdesequp
CG34439	ND-MWFE	FBgn0085468	5.58702	7.96683e-55	2.52519e-53	awtdesequp
CG14757	CG14757	FBgn0033274	3.72567	9.14526e-55	2.89243e-53	awtdesequp
CG18522	AOX1	FBgn0267408	5.93449	9.37774e-55	2.95956e-53	awtdesequp
CG17522	GstE10	FBgn0063499	8.03555	9.8119e-55	3.0899e-53	awtdesequp
CG4898	Tm1	FBgn0003721	4.99892	9.91472e-55	3.11557e-53	awtdesequp
CG1180	LysE	FBgn0004428	9.35957	1.3024e-54	4.06639e-53	awtdesequp
CG7207	cert	FBgn0027569	3.02089	1.60609e-54	5.00388e-53	awtdesequp
CG4307	ATPsynO	FBgn0016691	6.21522	2.94962e-54	9.17018e-53	awtdesequp
CG6531	wgn	FBgn0030941	3.56803	4.28786e-54	1.33024e-52	awtdesequp
CG10208	CG10208	FBgn0039118	3.93128	5.72062e-54	1.7635e-52	awtdesequp
CG1583	GIIIspla2	FBgn0030013	4.59292	6.26098e-54	1.92601e-52	awtdesequp
CG7070	PyK	FBgn0267385	5.82575	6.27896e-54	1.92748e-52	awtdesequp
CG5023	CG5023	FBgn0038774	9.11641	7.25555e-54	2.2226e-52	awtdesequp
CG31103	CG31103	FBgn0051103	7.31742	7.45374e-54	2.27854e-52	awtdesequp
CG34248	CG34248	FBgn0085277	10.2007	8.90804e-54	2.71742e-52	awtdesequp
CG3285	CG3285	FBgn0031522	7.39495	1.0957e-53	3.33548e-52	awtdesequp
CG12233	Idh3a	FBgn0027291	6.05733	1.1015e-53	3.34618e-52	awtdesequp
CG44162	Strn-Mlck	FBgn0265045	6.74216	2.46013e-53	7.45796e-52	awtdesequp
CG3957	wmd	FBgn0034876	3.27973	3.27618e-53	9.87043e-52	awtdesequp
CG44099	pHCl-1	FBgn0264908	5.2998	4.65167e-53	1.39856e-51	awtdesequp
CG1721	Pglym78	FBgn0014869	5.62573	5.01011e-53	1.50324e-51	awtdesequp
CG8345	Cyp6w1	FBgn0033065	8.09169	5.05383e-53	1.51325e-51	awtdesequp
CG1462	Alp4	FBgn0016123	5.9553	7.64033e-53	2.28304e-51	awtdesequp
CG8386	Ufc1	FBgn0034061	3.08792	8.2808e-53	2.46937e-51	awtdesequp
CG17654	Eno	FBgn0000579	4.59357	1.45248e-52	4.29627e-51	awtdesequp
CG31637	CG31637	FBgn0051637	3.11803	1.68234e-52	4.96614e-51	awtdesequp
CG16844	BomS3	FBgn0040736	7.76216	1.84643e-52	5.43951e-51	awtdesequp
CG4000	CG4000	FBgn0038820	5.90564	1.87823e-52	5.52207e-51	awtdesequp
CG12251	AQP	FBgn0033807	5.42508	3.56105e-52	1.04068e-50	awtdesequp
CG8302	Cyp4aa1	FBgn0034053	7.12911	3.96397e-52	1.15612e-50	awtdesequp
CG6186	Tsf1	FBgn0022355	2.09198	4.16777e-52	1.21314e-50	awtdesequp
CR45161	asRNA:CR45161	FBgn0266654	9.28688	5.04512e-52	1.45979e-50	awtdesequp
CG12290	CG12290	FBgn0039419	2.90457	6.89129e-52	1.98219e-50	awtdesequp
CG13189	Zip48C	FBgn0033665	3.99602	7.14002e-52	2.0497e-50	awtdesequp
CG12086	cue	FBgn0011204	4.92651	1.98539e-51	5.66611e-50	awtdesequp
CG13018	CG13018	FBgn0040751	3.3909	2.05102e-51	5.84201e-50	awtdesequp
CG4301	CG4301	FBgn0030747	5.55819	2.14319e-51	6.09266e-50	awtdesequp
CG8063	yellow-f2	FBgn0038105	6.33783	2.73061e-51	7.73248e-50	awtdesequp
CG32694	CG32694	FBgn0052694	6.39763	2.79897e-51	7.91073e-50	awtdesequp
CG6839	CG6839	FBgn0036831	12.7055	2.88302e-51	8.13257e-50	awtdesequp
CG9119	CG9119	FBgn0035189	6.78959	4.01807e-51	1.12908e-49	awtdesequp
CG9649	CG9649	FBgn0038211	6.28258	7.11881e-51	1.98891e-49	awtdesequp
CG30152	galla-1	FBgn0034543	2.50809	9.0798e-51	2.53195e-49	awtdesequp
CG31092	LpR2	FBgn0051092	3.7526	1.90278e-50	5.27578e-49	awtdesequp
CG7121	Tehao	FBgn0026760	7.35738	2.27045e-50	6.28331e-49	awtdesequp
CG32023	CG32023	FBgn0052023	11.5747	2.48004e-50	6.85034e-49	awtdesequp
CG8417	Mpi	FBgn0286506	3.06553	3.88973e-50	1.07239e-48	awtdesequp
CG9212	Nipsnap	FBgn0030724	2.63173	5.65531e-50	1.5533e-48	awtdesequp
CG42334	comm3	FBgn0259236	4.90324	7.26315e-50	1.99117e-48	awtdesequp
CG6467	Jon65Aiv	FBgn0250815	12.7167	7.49353e-50	2.04664e-48	awtdesequp
CG11412	Naa30A	FBgn0024362	2.54428	9.81034e-50	2.67442e-48	awtdesequp
CG6293	CG6293	FBgn0037807	6.54536	1.05853e-49	2.88032e-48	awtdesequp
CG17060	Rab10	FBgn0015789	2.40444	1.18768e-49	3.22573e-48	awtdesequp
CG33080	CG33080	FBgn0053080	5.57885	1.27147e-49	3.44689e-48	awtdesequp
CG32278	CG32278	FBgn0052278	2.93365	1.55232e-49	4.20045e-48	awtdesequp
CG43673	CG43673	FBgn0263748	8.81736	1.89631e-49	5.11235e-48	awtdesequp
CG17875	Cyp9f3	FBgn0038034	4.79013	1.97118e-49	5.30439e-48	awtdesequp
CG7430	CG7430	FBgn0036762	5.11215	2.2046e-49	5.92163e-48	awtdesequp
CG3719	CG3719	FBgn0024986	4.60744	2.36022e-49	6.32799e-48	awtdesequp
CG14865	l(3)neo43	FBgn0011476	4.31821	2.71655e-49	7.27001e-48	awtdesequp
CG17841	CG17841	FBgn0028480	3.20423	3.30217e-49	8.80498e-48	awtdesequp
CG8444	ATP6AP2	FBgn0037671	3.59747	3.45988e-49	9.20871e-48	awtdesequp
CG1970	ND-49	FBgn0039909	4.60408	4.00551e-49	1.06416e-47	awtdesequp
CG43065	bru2	FBgn0262475	2.19523	8.44129e-49	2.23449e-47	awtdesequp
CG8206	CG8206	FBgn0030679	4.78421	1.49975e-48	3.9628e-47	awtdesequp
CG18347	GC1	FBgn0260743	2.79466	1.53138e-48	4.03909e-47	awtdesequp
CG6723	CG6723	FBgn0037895	9.9423	1.67025e-48	4.39742e-47	awtdesequp
CG10068	CG10068	FBgn0037473	3.24682	2.00336e-48	5.2555e-47	awtdesequp
CG5455	CG5455	FBgn0039430	2.39255	2.97947e-48	7.77429e-47	awtdesequp
CG15661	Ugt49C1	FBgn0034605	7.57482	3.1453e-48	8.17777e-47	awtdesequp
CG8664	CG8664	FBgn0030836	6.05837	3.15221e-48	8.18119e-47	awtdesequp
CG14196	CG14196	FBgn0031002	8.23038	5.44968e-48	1.40442e-46	awtdesequp
CG7390	smp-30	FBgn0038257	7.40876	5.94584e-48	1.5269e-46	awtdesequp
CG6231	CG6231	FBgn0038720	3.21863	1.01765e-47	2.59964e-46	awtdesequp
CG14817	CG14817	FBgn0026089	3.87357	1.05302e-47	2.68529e-46	awtdesequp
CG3690	CG3690	FBgn0040350	5.9927	1.20726e-47	3.07325e-46	awtdesequp
CG10978	jagn	FBgn0037374	2.78118	1.30284e-47	3.30506e-46	awtdesequp
CG3971	Baldspot	FBgn0260960	3.51335	1.45397e-47	3.68205e-46	awtdesequp
CG9005	CG9005	FBgn0033638	3.61488	2.00799e-47	5.06747e-46	awtdesequp
CG10550	CG10550	FBgn0039321	9.70438	2.35844e-47	5.94165e-46	awtdesequp
CG3283	SdhB	FBgn0014028	5.76663	2.7323e-47	6.87167e-46	awtdesequp
CG15202	CG15202	FBgn0030271	4.11552	4.28304e-47	1.06798e-45	awtdesequp
CG31522	CG31522	FBgn0051522	4.10653	4.53758e-47	1.1276e-45	awtdesequp
CG42739	gce	FBgn0261703	4.09719	5.17085e-47	1.28279e-45	awtdesequp
CG15848	Scp1	FBgn0020908	11.2289	1.09539e-46	2.70369e-45	awtdesequp
CG4377	CG4377	FBgn0034664	11.5131	1.20803e-46	2.97668e-45	awtdesequp
CG4145	Col4a1	FBgn0000299	3.98737	1.34429e-46	3.30686e-45	awtdesequp
CG17299	SNF4Agamma	FBgn0264357	2.54011	1.38016e-46	3.38939e-45	awtdesequp
CG7529	Est-Q	FBgn0037090	7.98781	1.39111e-46	3.41055e-45	awtdesequp
CG18505	Acyp2	FBgn0038363	2.58378	1.53474e-46	3.75639e-45	awtdesequp
CG11128	slif	FBgn0037203	5.42546	2.00413e-46	4.88072e-45	awtdesequp
CG10810	Drs	FBgn0283461	5.06103	2.00985e-46	4.88652e-45	awtdesequp
CG7580	UQCR-Q	FBgn0036728	6.34165	2.03357e-46	4.92778e-45	awtdesequp
CG11129	Yp3	FBgn0004047	6.60434	2.29803e-46	5.55941e-45	awtdesequp
CG11255	Adk2	FBgn0036337	3.10657	2.36291e-46	5.70693e-45	awtdesequp
CG5231	Las	FBgn0029158	3.83226	3.44436e-46	8.3051e-45	awtdesequp
CG2765	CG2765	FBgn0035087	2.50458	4.23951e-46	1.02055e-44	awtdesequp
CG3153	Npc2b	FBgn0038198	6.00832	1.06695e-45	2.55578e-44	awtdesequp
CG6439	Idh3b	FBgn0038922	5.44806	1.25066e-45	2.99094e-44	awtdesequp
CG9244	mAcon1	FBgn0010100	6.51881	1.56667e-45	3.74055e-44	awtdesequp
CG15922	CG15922	FBgn0040575	4.17088	1.67659e-45	3.99646e-44	awtdesequp
CG3782	mRpL28	FBgn0031660	4.27871	1.74103e-45	4.13635e-44	awtdesequp
CG10075	CG10075	FBgn0035722	3.37253	1.75664e-45	4.15339e-44	awtdesequp
CG7625	VhaM9.7-b	FBgn0028663	3.38148	1.81231e-45	4.27811e-44	awtdesequp
CG1349	dj-1beta	FBgn0039802	3.21719	2.22722e-45	5.24059e-44	awtdesequp
CG9436	CG9436	FBgn0033101	2.90329	2.34913e-45	5.5097e-44	awtdesequp
CG34423	CG34423	FBgn0085452	4.34359	2.97067e-45	6.9452e-44	awtdesequp
CG3187	Sirt4	FBgn0029783	4.58108	3.10697e-45	7.25225e-44	awtdesequp
CG3751	RpS24	FBgn0261596	2.01922	4.7193e-45	1.09982e-43	awtdesequp
CG13315	CG13315	FBgn0040827	5.45322	5.56325e-45	1.29032e-43	awtdesequp
CG32191	CG32191	FBgn0052191	6.6432	6.05045e-45	1.4011e-43	awtdesequp
CG30035	Tret1-1	FBgn0050035	4.68973	1.01305e-44	2.33112e-43	awtdesequp
CG5887	Desat1	FBgn0086687	3.298	1.39461e-44	3.19907e-43	awtdesequp
CG7777	Prip	FBgn0033635	3.10463	2.07997e-44	4.76372e-43	awtdesequp
CG42808	CG42808	FBgn0261990	6.76709	2.15178e-44	4.92046e-43	awtdesequp
CG4523	Pink1	FBgn0029891	3.87329	2.23949e-44	5.11303e-43	awtdesequp
CG4867	bc10	FBgn0040239	2.88617	2.45878e-44	5.59621e-43	awtdesequp
CG11878	CG11878	FBgn0039310	10.7079	3.20817e-44	7.25662e-43	awtdesequp
CG5805	CG5805	FBgn0039223	3.95828	3.23056e-44	7.29598e-43	awtdesequp
CG3724	Pgd	FBgn0004654	3.1629	3.29248e-44	7.42433e-43	awtdesequp
CG33514	CG33514	FBgn0053514	8.03702	3.53467e-44	7.94595e-43	awtdesequp
CG3672	Cpr67B	FBgn0035985	5.36932	3.8114e-44	8.54174e-43	awtdesequp
CG1455	CanA1	FBgn0010015	4.92235	4.40105e-44	9.83306e-43	awtdesequp
CG3979	Indy	FBgn0036816	2.5352	4.51135e-44	1.00641e-42	awtdesequp
CG5065	CG5065	FBgn0034145	3.60028	4.6511e-44	1.036e-42	awtdesequp
CG4734	CG4734	FBgn0033826	9.71664	5.28387e-44	1.17337e-42	awtdesequp
CG7598	CIA30	FBgn0039689	4.25534	6.47948e-44	1.43669e-42	awtdesequp
CG17975	sut2	FBgn0028562	5.53644	6.53393e-44	1.44657e-42	awtdesequp
CG32464	mtd	FBgn0013576	2.29121	8.99681e-44	1.98883e-42	awtdesequp
CG16936	GstE12	FBgn0027590	2.25715	1.21953e-43	2.69182e-42	awtdesequp
CG5670	Atpalpha	FBgn0002921	3.15087	1.25581e-43	2.76771e-42	awtdesequp
CG4781	CG4781	FBgn0035043	5.14961	1.26924e-43	2.79308e-42	awtdesequp
CG3074	Swim	FBgn0034709	6.10083	1.27627e-43	2.80434e-42	awtdesequp
CG15066	BomBc1	FBgn0034328	7.05261	1.76072e-43	3.85721e-42	awtdesequp
CG17776	CG17776	FBgn0040899	3.26763	2.17044e-43	4.74767e-42	awtdesequp
CG6666	SdhC	FBgn0037873	6.10404	2.59308e-43	5.6637e-42	awtdesequp
CG12921	mRpL42	FBgn0033480	5.12583	2.61044e-43	5.69309e-42	awtdesequp
CG9579	AnxB10	FBgn0000084	3.02896	2.96434e-43	6.44567e-42	awtdesequp
CG3466	Cyp4d2	FBgn0011576	3.3281	3.5254e-43	7.65425e-42	awtdesequp
CG11384	CG11384	FBgn0040363	7.76649	4.0649e-43	8.79946e-42	awtdesequp
CG17996	CG17996	FBgn0032595	4.56179	6.84795e-43	1.47367e-41	awtdesequp
CG17766	Rbcn-3B	FBgn0023510	3.70361	6.95595e-43	1.49471e-41	awtdesequp
CG17332	VhaSFD	FBgn0027779	3.46421	9.40914e-43	2.01889e-41	awtdesequp
CG1707	Glo1	FBgn0283450	3.41897	9.86414e-43	2.11341e-41	awtdesequp
CG1982	Sodh-1	FBgn0024289	5.83685	1.54373e-42	3.2978e-41	awtdesequp
CG7409	CG7409	FBgn0035817	6.50716	2.83489e-42	6.01211e-41	awtdesequp
CG11655	CG11655	FBgn0030638	3.08173	3.24332e-42	6.85839e-41	awtdesequp
CG9761	Nep2	FBgn0027570	2.87053	3.43655e-42	7.25648e-41	awtdesequp
CG17723	ZnT63C	FBgn0035432	2.13263	3.74262e-42	7.89136e-41	awtdesequp
CG14407	CG14407	FBgn0030584	4.08643	4.85323e-42	1.02184e-40	awtdesequp
CG31102	CG31102	FBgn0051102	4.35874	4.95057e-42	1.04083e-40	awtdesequp
CG15697	RpS30	FBgn0038834	2.06783	5.0077e-42	1.04982e-40	awtdesequp
CG6649	Ugt35B1	FBgn0026314	11.9422	5.45291e-42	1.14152e-40	awtdesequp
CG1056	5-HT2A	FBgn0087012	4.85456	5.88943e-42	1.23114e-40	awtdesequp
CG4363	CG4363	FBgn0034663	11.4972	9.59007e-42	1.99332e-40	awtdesequp
CG1657	Gapvd1	FBgn0030286	2.89893	1.08882e-41	2.25584e-40	awtdesequp
CG15213	CG15213	FBgn0040843	4.72132	1.08994e-41	2.25584e-40	awtdesequp
CG15408	CG15408	FBgn0031523	5.19748	1.11491e-41	2.30425e-40	awtdesequp
CG15201	CG15201	FBgn0030272	5.70024	1.32696e-41	2.73478e-40	awtdesequp
CG8993	CG8993	FBgn0035334	3.26186	1.4094e-41	2.90058e-40	awtdesequp
CG42347	sqa	FBgn0259678	5.73168	1.42443e-41	2.9274e-40	awtdesequp
CR45418	lncRNA:CR45418	FBgn0266967	7.96578	1.55964e-41	3.20077e-40	awtdesequp
CG10657	CG10657	FBgn0036289	3.96175	1.65879e-41	3.39948e-40	awtdesequp
CG42269	CG42269	FBgn0259164	5.80812	1.75636e-41	3.5944e-40	awtdesequp
CG14997	CG14997	FBgn0035515	3.04131	1.79788e-41	3.67422e-40	awtdesequp
CG4094	Fum1	FBgn0286222	5.14641	2.1509e-41	4.38953e-40	awtdesequp
CG30084	Zasp52	FBgn0265991	5.54189	2.26856e-41	4.62318e-40	awtdesequp
CG31198	CG31198	FBgn0051198	10.9571	2.36848e-41	4.82008e-40	awtdesequp
CG6921	bond	FBgn0260942	4.72656	2.40195e-41	4.8814e-40	awtdesequp
CG6058	Ald1	FBgn0000064	5.05118	2.47352e-41	5.01986e-40	awtdesequp
CG4462	CG4462	FBgn0038752	5.11036	2.96842e-41	6.0159e-40	awtdesequp
CG1320	mRpL23	FBgn0035335	3.33002	3.17177e-41	6.4191e-40	awtdesequp
CG2621	sgg	FBgn0003371	2.10657	3.68175e-41	7.42037e-40	awtdesequp
CG16858	vkg	FBgn0016075	3.96613	6.15748e-41	1.22914e-39	awtdesequp
CG1681	GstT4	FBgn0030484	2.57441	6.66969e-41	1.32776e-39	awtdesequp
CG5820	Gp150	FBgn0013272	2.40667	7.17284e-41	1.42404e-39	awtdesequp
CG5630	hdly	FBgn0038842	2.10476	7.55871e-41	1.49861e-39	awtdesequp
CG32282	Drsl4	FBgn0052282	7.22895	7.71723e-41	1.5259e-39	awtdesequp
CG31248	CG31248	FBgn0051248	6.22167	8.8311e-41	1.74378e-39	awtdesequp
CG11892	CG11892	FBgn0039313	10.498	9.20977e-41	1.8161e-39	awtdesequp
CG9994	Rab9	FBgn0032782	4.87109	9.696e-41	1.90941e-39	awtdesequp
CG3168	CG3168	FBgn0029896	3.56327	1.0534e-40	2.06886e-39	awtdesequp
CG17121	CG17121	FBgn0039043	2.43807	1.27593e-40	2.49584e-39	awtdesequp
CG9535	mmy	FBgn0259749	2.22569	1.60598e-40	3.12887e-39	awtdesequp
CG4839	CG4839	FBgn0032187	7.19716	2.02343e-40	3.9317e-39	awtdesequp
CG40485	CG40485	FBgn0069973	6.12764	2.05468e-40	3.98712e-39	awtdesequp
CG13492	CG13492	FBgn0034662	10.2076	2.1001e-40	4.06446e-39	awtdesequp
CG6281	Timp	FBgn0025879	3.98268	2.13543e-40	4.12737e-39	awtdesequp
CG34212	CG34212	FBgn0085241	9.93822	3.57437e-40	6.88125e-39	awtdesequp
CG10628	CG10628	FBgn0032818	2.63912	3.87349e-40	7.43752e-39	awtdesequp
CG5427	Oatp33Ea	FBgn0032433	4.86995	4.10385e-40	7.85918e-39	awtdesequp
CG8873	jet	FBgn0031652	3.92427	4.44582e-40	8.50291e-39	awtdesequp
CG9819	CanA-14F	FBgn0267912	2.56613	4.72983e-40	9.03428e-39	awtdesequp
CG31077	CG31077	FBgn0051077	11.1063	5.71662e-40	1.09049e-38	awtdesequp
CG10287	Gasp	FBgn0026077	3.82611	6.96884e-40	1.32417e-38	awtdesequp
CG11142	obst-E	FBgn0031737	4.32898	6.99746e-40	1.32788e-38	awtdesequp
CG6976	Myo28B1	FBgn0040299	5.57295	1.0338e-39	1.95926e-38	awtdesequp
CG8050	Cys	FBgn0004629	3.25448	1.15018e-39	2.17699e-38	awtdesequp
CG4623	Gdap1	FBgn0035587	5.18124	1.16746e-39	2.20685e-38	awtdesequp
CG34176	CG34176	FBgn0085205	11.4687	1.24253e-39	2.34269e-38	awtdesequp
CG13806	CG13806	FBgn0035325	4.04067	1.25331e-39	2.35998e-38	awtdesequp
CG33127	CG33127	FBgn0053127	9.46408	1.29557e-39	2.43328e-38	awtdesequp
CG6092	Cmpk	FBgn0028833	2.93022	1.80738e-39	3.38583e-38	awtdesequp
CG4461	CG4461	FBgn0035982	6.75584	2.00079e-39	3.74335e-38	awtdesequp
CG13068	CG13068	FBgn0036588	5.48419	2.15357e-39	4.01889e-38	awtdesequp
CG3195	RpL12	FBgn0034968	2.02487	2.17489e-39	4.05351e-38	awtdesequp
CG4859	Mmp1	FBgn0035049	4.33301	2.66585e-39	4.9496e-38	awtdesequp
CG3767	JhI-26	FBgn0028424	5.58265	2.79771e-39	5.18783e-38	awtdesequp
CG42670	ps	FBgn0261552	3.28797	3.49959e-39	6.47292e-38	awtdesequp
CG15095	MFS14	FBgn0010651	2.922	4.14987e-39	7.6563e-38	awtdesequp
CG18681	epsilonTry	FBgn0010425	12.0101	4.20042e-39	7.7398e-38	awtdesequp
CG7820	CAH1	FBgn0027844	6.64403	4.48588e-39	8.23464e-38	awtdesequp
CG9520	C1GalTA	FBgn0032078	2.26797	4.60961e-39	8.45114e-38	awtdesequp
CG43129	SmydA-3	FBgn0262599	7.79061	4.73786e-39	8.67539e-38	awtdesequp
CG7725	rogdi	FBgn0036697	3.07052	5.3845e-39	9.83479e-38	awtdesequp
CG12214	mlt	FBgn0265512	2.49754	6.03988e-39	1.10043e-37	awtdesequp
CG42255	CG42255	FBgn0259140	3.33529	6.43485e-39	1.16802e-37	awtdesequp
CG1633	Jafrac1	FBgn0040309	3.31895	8.68992e-39	1.57345e-37	awtdesequp
CG7665	Lgr1	FBgn0016650	5.63587	1.02395e-38	1.85172e-37	awtdesequp
CG10596	Msr-110	FBgn0015766	4.40142	1.02531e-38	1.85189e-37	awtdesequp
CG32564	CG32564	FBgn0052564	8.90571	1.22659e-38	2.21271e-37	awtdesequp
CG18747	CG18747	FBgn0042104	5.83351	1.40965e-38	2.53667e-37	awtdesequp
CG17246	SdhA	FBgn0261439	5.27458	1.7532e-38	3.14714e-37	awtdesequp
CG2171	Tpi	FBgn0086355	4.49563	1.77851e-38	3.18866e-37	awtdesequp
CG7724	CG7724	FBgn0036698	4.33631	2.24861e-38	4.02164e-37	awtdesequp
CG9631	CG9631	FBgn0027563	3.55896	2.311e-38	4.12816e-37	awtdesequp
CG12055	Gapdh1	FBgn0001091	4.91348	3.99778e-38	7.0721e-37	awtdesequp
CR31781	lncRNA:CR31781	FBgn0051781	4.00126	5.82139e-38	1.02484e-36	awtdesequp
CG15077	Cyp12b2	FBgn0034387	4.49707	6.04102e-38	1.06223e-36	awtdesequp
CG33976	Octbeta2R	FBgn0038063	5.12611	7.55617e-38	1.32546e-36	awtdesequp
CG5596	Mlc1	FBgn0002772	6.0339	8.43271e-38	1.47744e-36	awtdesequp
CG16727	CG16727	FBgn0038719	6.84704	9.29441e-38	1.62647e-36	awtdesequp
CG14222	Naa20A	FBgn0031043	3.26392	1.04776e-37	1.82914e-36	awtdesequp
CG1844	SelG	FBgn0030350	2.13957	1.07365e-37	1.87209e-36	awtdesequp
CG8399	CG8399	FBgn0034067	2.15835	1.08551e-37	1.89052e-36	awtdesequp
CG4017	CG4017	FBgn0032143	3.99752	1.50085e-37	2.59839e-36	awtdesequp
CG6760	Pex1	FBgn0013563	4.13139	2.14588e-37	3.68915e-36	awtdesequp
CG10406	mRpS33	FBgn0038426	3.58186	2.21274e-37	3.79936e-36	awtdesequp
CG31937	CG31937	FBgn0031360	2.88276	2.96683e-37	5.07626e-36	awtdesequp
CG5377	CG5377	FBgn0038974	3.73454	3.05034e-37	5.21304e-36	awtdesequp
CG31478	mRpL9	FBgn0038319	4.20304	3.76968e-37	6.4124e-36	awtdesequp
CG2986	RpS21	FBgn0015521	2.52199	4.41353e-37	7.49018e-36	awtdesequp
CG3961	CG3961	FBgn0036821	2.17607	5.44058e-37	9.16929e-36	awtdesequp
CG10488	eyg	FBgn0000625	3.12579	6.28382e-37	1.05782e-35	awtdesequp
CG15096	CG15096	FBgn0034394	7.04837	8.94237e-37	1.50191e-35	awtdesequp
CG18124	mTTF	FBgn0028530	2.15782	9.23056e-37	1.54853e-35	awtdesequp
CG9372	CG9372	FBgn0036891	4.83829	9.39282e-37	1.57394e-35	awtdesequp
CG8790	Dic1	FBgn0027610	2.64482	1.16368e-36	1.9455e-35	awtdesequp
CG6904	GlyS	FBgn0266064	3.81529	1.22689e-36	2.04884e-35	awtdesequp
CG6673	GstO2	FBgn0035906	2.21363	1.23479e-36	2.05967e-35	awtdesequp
CG1859	Spn43Ad	FBgn0044011	5.61765	1.92425e-36	3.20241e-35	awtdesequp
CG1471	CDase	FBgn0039774	2.81336	1.94147e-36	3.22739e-35	awtdesequp
CG7780	DNaseII	FBgn0000477	4.25515	2.40336e-36	3.98613e-35	awtdesequp
CG9258	nrv1	FBgn0015776	4.65741	2.45352e-36	4.06012e-35	awtdesequp
CG5037	Cox10	FBgn0032222	4.4354	2.47016e-36	4.08303e-35	awtdesequp
CG13279	Cyt-b5-r	FBgn0000406	4.6283	3.77144e-36	6.1989e-35	awtdesequp
CG11784	GstE13	FBgn0033381	3.65445	3.85976e-36	6.33694e-35	awtdesequp
CG2675	Ugalt	FBgn0024994	2.9216	5.25648e-36	8.59146e-35	awtdesequp
CG15255	CG15255	FBgn0028950	11.2507	5.92741e-36	9.65567e-35	awtdesequp
CG33169	CG33169	FBgn0053169	3.69814	6.92711e-36	1.12216e-34	awtdesequp
CG7408	CG7408	FBgn0036765	4.70877	8.37819e-36	1.35573e-34	awtdesequp
CG30033	CG30033	FBgn0050033	7.94829	1.02277e-35	1.65134e-34	awtdesequp
CG2816	CG2816	FBgn0031564	4.40894	1.22757e-35	1.97547e-34	awtdesequp
CG2846	CG2846	FBgn0014930	2.60782	1.28429e-35	2.06447e-34	awtdesequp
CG1319	Fdx2	FBgn0035529	3.83189	1.33328e-35	2.14087e-34	awtdesequp
CG30285	CG30285	FBgn0050285	5.69902	1.43115e-35	2.2955e-34	awtdesequp
CG9691	CG9691	FBgn0030160	4.11158	1.46613e-35	2.34903e-34	awtdesequp
CG6020	ND-39	FBgn0037001	5.68722	1.5747e-35	2.51471e-34	awtdesequp
CG10118	ple	FBgn0005626	5.95058	1.73172e-35	2.75642e-34	awtdesequp
CG6492	Ucp4A	FBgn0030872	4.20296	1.84251e-35	2.92958e-34	awtdesequp
CG14741	ATP8B	FBgn0037989	3.12735	1.95843e-35	3.11049e-34	awtdesequp
CG31811	CenG1A	FBgn0028509	2.11551	2.18344e-35	3.4566e-34	awtdesequp
CG10688	Pmm2	FBgn0036300	2.47335	2.23893e-35	3.54062e-34	awtdesequp
CG31324	Cipc	FBgn0051324	3.29086	2.26198e-35	3.5732e-34	awtdesequp
CG8503	SmydA-1	FBgn0033917	2.63771	2.55026e-35	4.01124e-34	awtdesequp
CG33486	AsnS	FBgn0270926	3.55942	2.59598e-35	4.07876e-34	awtdesequp
CG43119	Sarm	FBgn0262579	3.49635	2.80512e-35	4.39789e-34	awtdesequp
CG10253	Agps	FBgn0033983	3.1617	3.193e-35	4.97079e-34	awtdesequp
CG8937	Hsc70-1	FBgn0001216	4.34547	3.19434e-35	4.97079e-34	awtdesequp
CG4533	l(2)efl	FBgn0011296	4.06211	4.065e-35	6.3122e-34	awtdesequp
CG4288	MFS9	FBgn0038799	7.5836	4.27077e-35	6.61765e-34	awtdesequp
CG44250	CG44250	FBgn0265185	5.04558	5.34992e-35	8.24609e-34	awtdesequp
CG9331	CG9331	FBgn0032889	3.74991	5.51076e-35	8.48506e-34	awtdesequp
CG8661	CG8661	FBgn0030837	9.368	5.87664e-35	9.03889e-34	awtdesequp
CG13931	CG13931	FBgn0035258	4.67173	5.97288e-35	9.17725e-34	awtdesequp
CG4433	PIG-L	FBgn0038763	2.79481	6.57372e-35	1.00687e-33	awtdesequp
CG1532	CG1532	FBgn0031143	2.54874	6.77611e-35	1.03678e-33	awtdesequp
CG18480	CG18480	FBgn0028518	5.27842	7.31179e-35	1.11757e-33	awtdesequp
CG11567	Cpr	FBgn0015623	2.99466	8.24941e-35	1.25956e-33	awtdesequp
CR46423	CR46423	FBgn0286926	9.7773	8.49233e-35	1.2953e-33	awtdesequp
CG5597	CG5597	FBgn0034920	5.3391	8.6584e-35	1.31926e-33	awtdesequp
CG14394	NijC	FBgn0038079	4.22799	8.98457e-35	1.36753e-33	awtdesequp
CG17026	CG17026	FBgn0036550	4.95418	9.41038e-35	1.42936e-33	awtdesequp
CG13311	CG13311	FBgn0035929	8.66205	1.06126e-34	1.6103e-33	awtdesequp
CG6871	Cat	FBgn0000261	2.62635	1.10526e-34	1.67358e-33	awtdesequp
CG12839	Tsp42En	FBgn0033135	7.02933	1.19802e-34	1.81029e-33	awtdesequp
CG31751	CG31751	FBgn0086909	2.6723	1.51274e-34	2.28113e-33	awtdesequp
CG3331	e	FBgn0000527	6.28526	1.93726e-34	2.90927e-33	awtdesequp
CG10562	CG10562	FBgn0039326	8.23416	2.01768e-34	3.02694e-33	awtdesequp
CG17298	CG17298	FBgn0038879	11.6751	2.21984e-34	3.32e-33	awtdesequp
CG8687	Cyp6a14	FBgn0033302	7.38046	2.42105e-34	3.60616e-33	awtdesequp
CG5793	CG5793	FBgn0038858	3.29527	2.65195e-34	3.94205e-33	awtdesequp
CG34219	CG34219	FBgn0085248	5.29729	2.87285e-34	4.26174e-33	awtdesequp
CG4673	Npl4	FBgn0039348	4.00737	2.92619e-34	4.33646e-33	awtdesequp
CG3017	Alas	FBgn0020764	4.2492	3.38875e-34	5.01179e-33	awtdesequp
CG7530	CG7530	FBgn0038256	3.573	3.67756e-34	5.42793e-33	awtdesequp
CG1265	CG1265	FBgn0035517	2.88539	5.19524e-34	7.63711e-33	awtdesequp
CG6295	CG6295	FBgn0039471	15.4189	6.19746e-34	9.08298e-33	awtdesequp
CG15347	CG15347	FBgn0030040	3.76055	9.29828e-34	1.35595e-32	awtdesequp
CG10237	CG10237	FBgn0032783	5.09017	9.8573e-34	1.43461e-32	awtdesequp
CG14292	CG14292	FBgn0038658	9.22375	1.03808e-33	1.50811e-32	awtdesequp
CG2556	CG2556	FBgn0030396	4.32798	1.1914e-33	1.72706e-32	awtdesequp
CG7995	Gk2	FBgn0035266	3.89355	1.20592e-33	1.74464e-32	awtdesequp
CG42376	CG42376	FBgn0259722	2.74732	1.21677e-33	1.7586e-32	awtdesequp
CG8678	Atg18b	FBgn0032935	2.29453	1.22132e-33	1.76343e-32	awtdesequp
CG10584	CG10584	FBgn0037045	4.67893	1.26303e-33	1.82185e-32	awtdesequp
CG18744	CG18744	FBgn0042101	5.1436	1.2854e-33	1.8523e-32	awtdesequp
CG1041	CRAT	FBgn0037440	2.89849	1.45706e-33	2.09759e-32	awtdesequp
CG10241	Cyp6a17	FBgn0015714	4.12328	1.52808e-33	2.1955e-32	awtdesequp
CG12162	POLDIP2	FBgn0037329	3.10902	1.74407e-33	2.49847e-32	awtdesequp
CG2076	CG2076	FBgn0030263	3.32896	1.79811e-33	2.57335e-32	awtdesequp
CG17888	Pdp1	FBgn0016694	2.76734	1.9303e-33	2.75714e-32	awtdesequp
CG8665	CG8665	FBgn0032945	3.51047	1.98279e-33	2.82659e-32	awtdesequp
CG7068	Tep3	FBgn0041181	3.79737	2.0695e-33	2.94732e-32	awtdesequp
CG4733	CG4733	FBgn0038744	2.82601	2.21566e-33	3.1524e-32	awtdesequp
CG14857	CG14857	FBgn0038262	4.31516	2.55123e-33	3.61928e-32	awtdesequp
CG7216	Acp1	FBgn0014454	13.3952	2.60327e-33	3.68595e-32	awtdesequp
CG2650	dyw	FBgn0000092	6.25098	3.16148e-33	4.45473e-32	awtdesequp
CG8451	SLC5A11	FBgn0031998	3.34737	3.35765e-33	4.72659e-32	awtdesequp
CG46149	Fatp1	FBgn0267828	2.72173	3.41903e-33	4.80373e-32	awtdesequp
CG9231	CG9231	FBgn0036887	4.51059	3.79906e-33	5.32744e-32	awtdesequp
CG5663	Dip-C	FBgn0000455	2.33649	4.42328e-33	6.19683e-32	awtdesequp
CG9709	Acox57D-d	FBgn0034629	2.99139	5.26906e-33	7.37467e-32	awtdesequp
CG17111	CG17111	FBgn0039048	5.4076	5.82084e-33	8.1236e-32	awtdesequp
CG16963	Crys	FBgn0005664	5.77431	8.30675e-33	1.15379e-31	awtdesequp
CG12814	CG12814	FBgn0037796	3.14493	8.43026e-33	1.16983e-31	awtdesequp
CG31300	CG31300	FBgn0051300	9.63522	8.75401e-33	1.2136e-31	awtdesequp
CG1865	Spn43Ab	FBgn0024293	2.07484	9.44578e-33	1.30579e-31	awtdesequp
CG2397	Cyp6a13	FBgn0033304	2.17018	9.77715e-33	1.35032e-31	awtdesequp
CG12703	Abcd3	FBgn0031069	2.53423	9.80346e-33	1.35267e-31	awtdesequp
CG2680	CG2680	FBgn0024995	4.53816	9.96744e-33	1.374e-31	awtdesequp
CG8053	eIF1A	FBgn0026250	2.0276	1.03668e-32	1.4277e-31	awtdesequp
CG42320	Doa	FBgn0265998	3.5621	1.10885e-32	1.52566e-31	awtdesequp
CG11822	nAChRbeta3	FBgn0031261	3.43667	1.36598e-32	1.87768e-31	awtdesequp
CG5177	CG5177	FBgn0031908	3.70319	1.85521e-32	2.54061e-31	awtdesequp
CG1330	Ccp84Ae	FBgn0004779	7.63522	2.40956e-32	3.29051e-31	awtdesequp
CG16996	Phae1	FBgn0263234	6.21761	2.42646e-32	3.3105e-31	awtdesequp
CG10560	CG10560	FBgn0039325	7.97672	3.11638e-32	4.23595e-31	awtdesequp
CG5577	CG5577	FBgn0036759	3.82213	3.20345e-32	4.35027e-31	awtdesequp
CG14661	CG14661	FBgn0037288	6.12434	3.58282e-32	4.85642e-31	awtdesequp
CG10305	RpS26	FBgn0261597	2.10931	3.62667e-32	4.9113e-31	awtdesequp
CG13606	CG13606	FBgn0039161	8.56956	4.44652e-32	6.01598e-31	awtdesequp
CG16762	CG16762	FBgn0035343	5.15258	5.45222e-32	7.34942e-31	awtdesequp
CG31674	CG31674	FBgn0051674	5.22896	5.92307e-32	7.97676e-31	awtdesequp
CG31956	Pgant4	FBgn0051956	8.42504	5.95117e-32	8.00723e-31	awtdesequp
CG13285	CG13285	FBgn0035611	4.83414	6.36063e-32	8.55028e-31	awtdesequp
CG31673	CG31673	FBgn0051673	3.21259	7.28871e-32	9.77088e-31	awtdesequp
CG11898	CG11898	FBgn0039645	4.93989	7.39281e-32	9.90135e-31	awtdesequp
CG7382	CG7382	FBgn0031708	2.92332	7.48314e-32	1.00132e-30	awtdesequp
CG9672	CG9672	FBgn0030777	5.5794	8.31555e-32	1.11067e-30	awtdesequp
CG3631	CG3631	FBgn0038268	5.79647	8.86871e-32	1.18239e-30	awtdesequp
CG17190	CG17190	FBgn0038761	7.01762	9.423e-32	1.254e-30	awtdesequp
CG12003	CG12003	FBgn0035234	7.7221	1.02218e-31	1.35906e-30	awtdesequp
CG10278	GATAe	FBgn0038391	5.20826	1.06487e-31	1.41197e-30	awtdesequp
CG14516	superdeath	FBgn0039640	2.26198	1.09236e-31	1.4471e-30	awtdesequp
CG3523	FASN1	FBgn0283427	3.18137	1.34167e-31	1.77256e-30	awtdesequp
CG1136	CG1136	FBgn0035490	4.87157	1.82624e-31	2.40189e-30	awtdesequp
CG42319	CG42319	FBgn0259219	4.02475	2.31179e-31	3.02958e-30	awtdesequp
CG30493	Coq9	FBgn0050493	3.21707	2.32122e-31	3.03922e-30	awtdesequp
CG11576	Rift	FBgn0039882	2.64111	2.38748e-31	3.12317e-30	awtdesequp
CG11328	Nhe3	FBgn0028703	3.07934	2.6498e-31	3.46014e-30	awtdesequp
CG12286	kar	FBgn0001296	4.78616	2.91438e-31	3.79883e-30	awtdesequp
CG10755	Cyp4ae1	FBgn0015036	6.01728	3.21755e-31	4.19027e-30	awtdesequp
CG13095	Bace	FBgn0032049	8.75159	3.43198e-31	4.46555e-30	awtdesequp
CG9538	Ag5r	FBgn0015010	7.03067	4.07479e-31	5.28312e-30	awtdesequp
CG1252	Ccp84Ab	FBgn0004782	6.20989	4.27417e-31	5.53182e-30	awtdesequp
CG3277	CG3277	FBgn0031518	3.57219	4.50111e-31	5.81523e-30	awtdesequp
CG4783	CG4783	FBgn0038756	7.27559	5.2063e-31	6.71442e-30	awtdesequp
CG14408	CG14408	FBgn0030581	2.74661	5.46692e-31	7.04433e-30	awtdesequp
CG8952	CG8952	FBgn0030688	4.6142	6.19142e-31	7.97085e-30	awtdesequp
CG12952	sage	FBgn0037672	3.24891	6.64329e-31	8.54505e-30	awtdesequp
CG11149	CG11149	FBgn0031732	6.82707	8.11257e-31	1.04075e-29	awtdesequp
CG3109	mRpL16	FBgn0023519	3.23006	8.3841e-31	1.07464e-29	awtdesequp
CG15155	CG15155	FBgn0032669	6.33442	9.71078e-31	1.24033e-29	awtdesequp
CG18177	Naa60	FBgn0036039	2.3105	1.10753e-30	1.41215e-29	awtdesequp
CG8869	Jon25Bii	FBgn0031654	11.0169	1.1546e-30	1.47089e-29	awtdesequp
CG9688	mRpS18C	FBgn0039765	3.85627	1.23744e-30	1.57504e-29	awtdesequp
CG3332	OtopLb	FBgn0031514	6.52632	1.32547e-30	1.68269e-29	awtdesequp
CG2212	sws	FBgn0003656	3.51518	1.46309e-30	1.85579e-29	awtdesequp
CG4376	Actn	FBgn0000667	4.46794	1.71687e-30	2.1664e-29	awtdesequp
CG4482	mol	FBgn0086711	2.88896	1.99315e-30	2.50636e-29	awtdesequp
CG8905	Sod2	FBgn0010213	4.19433	2.39091e-30	2.9988e-29	awtdesequp
CG10207	NaPi-T	FBgn0016684	5.34216	2.62532e-30	3.28716e-29	awtdesequp
CG5848	cact	FBgn0000250	2.24458	3.01481e-30	3.77161e-29	awtdesequp
CG1623	hebe	FBgn0033448	6.90303	3.05963e-30	3.8244e-29	awtdesequp
CG40198	CG40198	FBgn0058198	6.68338	3.34802e-30	4.17061e-29	awtdesequp
CG2859	Taf10	FBgn0028398	2.65334	3.44889e-30	4.28895e-29	awtdesequp
CG16747	Oda	FBgn0014184	2.95534	3.51813e-30	4.37133e-29	awtdesequp
CG4326	mRpS17	FBgn0034986	3.77348	3.52761e-30	4.37939e-29	awtdesequp
CG7179	CG7179	FBgn0020880	8.939	4.00146e-30	4.95923e-29	awtdesequp
CG5725	fbl	FBgn0011205	2.21127	4.65628e-30	5.76101e-29	awtdesequp
CG10242	Cyp6a23	FBgn0033978	6.17011	4.66526e-30	5.76724e-29	awtdesequp
CG6692	Cp1	FBgn0013770	2.03746	4.72996e-30	5.84228e-29	awtdesequp
CG12374	CG12374	FBgn0033774	7.84925	5.18782e-30	6.4024e-29	awtdesequp
CG4608	bnl	FBgn0014135	2.88276	5.77362e-30	7.11333e-29	awtdesequp
CG5765	Muc55B	FBgn0034294	8.77588	5.81746e-30	7.15528e-29	awtdesequp
CG15865	CG15865	FBgn0015336	4.58523	6.19025e-30	7.59462e-29	awtdesequp
CG5903	Mic26-27	FBgn0038400	4.55112	6.86027e-30	8.40254e-29	awtdesequp
CG1830	PhKgamma	FBgn0011754	2.90477	8.30426e-30	1.01287e-28	awtdesequp
CG12170	CG12170	FBgn0037356	3.38161	9.0762e-30	1.10426e-28	awtdesequp
CG5789	Cftr	FBgn0039207	2.6235	9.35067e-30	1.1367e-28	awtdesequp
CG2103	Pgant6	FBgn0035375	2.50065	9.71771e-30	1.17936e-28	awtdesequp
CG34205	CG34205	FBgn0085234	5.31035	1.14557e-29	1.38683e-28	awtdesequp
CG42648	mRpS34	FBgn0285951	2.62087	1.37768e-29	1.66645e-28	awtdesequp
CG7834	CG7834	FBgn0039697	2.96236	1.44437e-29	1.74567e-28	awtdesequp
CG8834	CG8834	FBgn0033733	7.21344	1.50179e-29	1.81207e-28	awtdesequp
CG14489	olf186-M	FBgn0015522	2.46866	1.6065e-29	1.93521e-28	awtdesequp
CG6910	CG6910	FBgn0036262	5.8384	1.61783e-29	1.94726e-28	awtdesequp
CG11154	ATPsynbeta	FBgn0010217	4.09321	1.67718e-29	2.01704e-28	awtdesequp
CG5214	CG5214	FBgn0037891	4.83907	1.76794e-29	2.12444e-28	awtdesequp
CG9438	Cyp6a2	FBgn0000473	5.73247	2.06152e-29	2.47112e-28	awtdesequp
CG6461	Ggt-1	FBgn0030932	4.333	2.2826e-29	2.72941e-28	awtdesequp
CG15412	CG15412	FBgn0031528	4.3682	2.43111e-29	2.90223e-28	awtdesequp
CG10992	CtsB	FBgn0030521	2.2008	2.43956e-29	2.90995e-28	awtdesequp
CG9065	Cox17	FBgn0030610	4.53492	2.47193e-29	2.94376e-28	awtdesequp
CG8732	Acsl	FBgn0263120	3.3645	2.64474e-29	3.14443e-28	awtdesequp
CG8708	CG8708	FBgn0033271	6.23935	3.71727e-29	4.38746e-28	awtdesequp
CG17752	CG17752	FBgn0038718	7.41202	3.83875e-29	4.52719e-28	awtdesequp
CG5897	CG5897	FBgn0036220	6.724	3.86106e-29	4.54982e-28	awtdesequp
CG34242	CG34242	FBgn0085271	4.60908	4.07924e-29	4.79918e-28	awtdesequp
CG2109	mRpL44	FBgn0037330	2.8786	4.1855e-29	4.92023e-28	awtdesequp
CG31694	Ifrd1	FBgn0051694	2.34955	4.4767e-29	5.24988e-28	awtdesequp
CG5028	Idh3g	FBgn0039358	5.55052	4.59456e-29	5.38378e-28	awtdesequp
CG45074	Kr-h1	FBgn0266450	7.58249	5.86689e-29	6.86365e-28	awtdesequp
CG2957	mRpS9	FBgn0037529	3.04005	5.96149e-29	6.96875e-28	awtdesequp
CG13533	asrij	FBgn0034793	2.41137	6.19628e-29	7.22586e-28	awtdesequp
CG1824	CG1824	FBgn0030403	4.05799	6.98942e-29	8.12486e-28	awtdesequp
CG4046	RpS16	FBgn0034743	2.21767	7.2195e-29	8.38564e-28	awtdesequp
CG8505	Cpr49Ae	FBgn0033728	4.08002	8.64371e-29	1.00081e-27	awtdesequp
CG13868	CG13868	FBgn0034501	2.47843	9.37726e-29	1.08231e-27	awtdesequp
CG3127	Pgk	FBgn0250906	4.14928	9.92035e-29	1.14319e-27	awtdesequp
CG17221	CG17221	FBgn0031500	2.76969	9.99488e-29	1.15087e-27	awtdesequp
CG8338	mRpS16	FBgn0033907	2.98102	1.08911e-28	1.2511e-27	awtdesequp
CG14683	CG14683	FBgn0037822	3.51782	1.10153e-28	1.26438e-27	awtdesequp
CG31808	CG31808	FBgn0062978	4.23917	1.19608e-28	1.37075e-27	awtdesequp
CG7772	CG7772	FBgn0030883	2.84985	1.26234e-28	1.44442e-27	awtdesequp
CG10120	Men	FBgn0002719	2.2497	1.29129e-28	1.47639e-27	awtdesequp
CG4994	Mpcp2	FBgn0026409	3.04931	1.35327e-28	1.54485e-27	awtdesequp
CG1049	Pcyt1	FBgn0041342	2.44801	1.51024e-28	1.72e-27	awtdesequp
CG5895	CG5895	FBgn0036560	5.11442	1.62312e-28	1.84425e-27	awtdesequp
CG13220	CG13220	FBgn0033608	2.78284	1.8272e-28	2.07291e-27	awtdesequp
CG12576	CG12576	FBgn0031190	2.0286	2.03917e-28	2.308e-27	awtdesequp
CG17027	CG17027	FBgn0036553	3.91328	2.37711e-28	2.68218e-27	awtdesequp
CG42741	CG42741	FBgn0261705	2.46824	2.40063e-28	2.70454e-27	awtdesequp
CG1417	slgA	FBgn0003423	3.04011	2.43147e-28	2.73718e-27	awtdesequp
CG31183	CG31183	FBgn0051183	3.18406	2.74679e-28	3.08028e-27	awtdesequp
CG9990	snu	FBgn0039594	4.25309	2.87062e-28	3.21668e-27	awtdesequp
CG32531	mRpS14	FBgn0044030	4.57263	3.03123e-28	3.39404e-27	awtdesequp
CG5567	CG5567	FBgn0036760	3.24779	3.2998e-28	3.68911e-27	awtdesequp
CG7420	CG7420	FBgn0031344	2.31411	3.43207e-28	3.82819e-27	awtdesequp
CG14437	Coq7	FBgn0029502	3.31698	3.64886e-28	4.06691e-27	awtdesequp
CG12794	lcs	FBgn0028583	15.8076	3.97764e-28	4.41987e-27	awtdesequp
CG16885	Vajk2	FBgn0032538	6.68412	4.37834e-28	4.85037e-27	awtdesequp
CG9932	CG9932	FBgn0262160	2.0307	4.4152e-28	4.88749e-27	awtdesequp
CG30445	Tdc1	FBgn0259977	2.43314	5.4695e-28	6.03628e-27	awtdesequp
CG12822	CG12822	FBgn0033229	2.73106	6.22449e-28	6.85397e-27	awtdesequp
CG14153	CG14153	FBgn0036094	5.03736	6.32725e-28	6.95664e-27	awtdesequp
CG17059	CG17059	FBgn0040754	2.6842	6.36461e-28	6.99245e-27	awtdesequp
CG14879	CG14879	FBgn0038419	3.97862	6.66587e-28	7.31793e-27	awtdesequp
CG11791	CG11791	FBgn0039266	2.54216	7.12167e-28	7.80074e-27	awtdesequp
CG5939	Prm	FBgn0003149	7.90924	7.28431e-28	7.97291e-27	awtdesequp
CG1524	RpS14a	FBgn0004403	2.30904	7.38536e-28	8.07747e-27	awtdesequp
CG15343	CG15343	FBgn0030029	2.46093	7.57887e-28	8.27671e-27	awtdesequp
CG31374	sals	FBgn0051374	2.70361	8.32027e-28	9.05255e-27	awtdesequp
CG8942	NimC1	FBgn0259896	2.93859	8.49295e-28	9.23356e-27	awtdesequp
CG12403	Vha68-1	FBgn0265262	3.15994	9.66624e-28	1.04702e-26	awtdesequp
CG13645	Nmnat	FBgn0039254	2.08728	9.96556e-28	1.07864e-26	awtdesequp
CG11984	Kcmf1	FBgn0037655	2.98167	1.01201e-27	1.09456e-26	awtdesequp
CG8522	SREBP	FBgn0261283	2.34681	1.09885e-27	1.18673e-26	awtdesequp
CG34446	CG34446	FBgn0085475	3.71081	1.22071e-27	1.31348e-26	awtdesequp
CG8893	Gapdh2	FBgn0001092	4.27941	1.26315e-27	1.35815e-26	awtdesequp
CG2187	CG2187	FBgn0017448	6.88836	1.31921e-27	1.41529e-26	awtdesequp
CG8846	Thor	FBgn0261560	2.58634	1.37239e-27	1.47019e-26	awtdesequp
CG34426	CG34426	FBgn0085455	9.13091	1.41716e-27	1.51704e-26	awtdesequp
CG9526	frj	FBgn0031815	2.44057	1.63973e-27	1.75273e-26	awtdesequp
CG7720	CG7720	FBgn0038652	2.56087	1.80684e-27	1.92994e-26	awtdesequp
CG3585	Rbcn-3A	FBgn0023458	2.78604	1.9896e-27	2.12205e-26	awtdesequp
CG32134	btl	FBgn0285896	3.72122	2.00508e-27	2.137e-26	awtdesequp
CG11035	CG11035	FBgn0037544	3.17605	2.07034e-27	2.20495e-26	awtdesequp
CG4869	betaTub97EF	FBgn0003890	4.46551	2.0813e-27	2.21501e-26	awtdesequp
CG18493	CG18493	FBgn0038701	8.99823	2.18409e-27	2.32101e-26	awtdesequp
CG15456	CG15456	FBgn0040650	3.81652	2.31393e-27	2.4572e-26	awtdesequp
CG1668	Obp19d	FBgn0011280	5.16379	2.69886e-27	2.85559e-26	awtdesequp
CG14572	CG14572	FBgn0037128	7.27259	2.74384e-27	2.89899e-26	awtdesequp
CG6816	Cyp18a1	FBgn0010383	3.26226	2.7915e-27	2.94721e-26	awtdesequp
CG31202	alpha-Man-Ic	FBgn0051202	4.5883	2.918e-27	3.07632e-26	awtdesequp
CG16820	CG16820	FBgn0032495	4.42807	2.9289e-27	3.08503e-26	awtdesequp
CG1577	mRpL52	FBgn0033208	3.87915	3.09282e-27	3.25358e-26	awtdesequp
CG34120	CG34120	FBgn0083956	2.53755	3.15988e-27	3.31459e-26	awtdesequp
CG33054	CG33054	FBgn0053054	3.44952	3.16242e-27	3.31487e-26	awtdesequp
CG17726	CG17726	FBgn0037880	4.54187	3.4407e-27	3.59882e-26	awtdesequp
CG42240	CG42240	FBgn0250869	3.4328	3.48911e-27	3.64684e-26	awtdesequp
CG10561	CG10561	FBgn0002036	2.74335	3.98183e-27	4.15293e-26	awtdesequp
CG12832	Tsp42Eq	FBgn0033138	4.08589	4.12894e-27	4.30022e-26	awtdesequp
CG42813	CG42813	FBgn0261995	3.18345	4.38075e-27	4.55598e-26	awtdesequp
CG5586	Tusp	FBgn0039530	3.2154	4.6238e-27	4.80533e-26	awtdesequp
CG5399	CG5399	FBgn0038353	3.7577	5.18351e-27	5.37174e-26	awtdesequp
CG8907	CG8907	FBgn0038466	3.98629	5.94516e-27	6.14796e-26	awtdesequp
CG5504	CG5504	FBgn0002174	2.71214	6.31038e-27	6.51641e-26	awtdesequp
CG31345	CG31345	FBgn0051345	6.80293	6.32852e-27	6.53054e-26	awtdesequp
CG7083	CG7083	FBgn0035877	2.17111	6.37776e-27	6.5767e-26	awtdesequp
CG4630	CG4630	FBgn0033809	2.28232	6.95501e-27	7.15681e-26	awtdesequp
CG7470	P5CS	FBgn0037146	4.04137	7.85188e-27	8.057e-26	awtdesequp
CG9812	CG9812	FBgn0034860	4.3565	1.11384e-26	1.1326e-25	awtdesequp
CG10699	Lim3	FBgn0002023	2.05596	1.14579e-26	1.16346e-25	awtdesequp
CG15890	CG15890	FBgn0030576	5.57925	1.23627e-26	1.2536e-25	awtdesequp
CG3615	Atg9	FBgn0034110	3.20803	1.30044e-26	1.31685e-25	awtdesequp
CG7636	mRpL2	FBgn0036135	2.84847	1.41693e-26	1.43381e-25	awtdesequp
CG14120	CG14120	FBgn0036321	5.55958	1.42221e-26	1.43816e-25	awtdesequp
CG14963	CG14963	FBgn0035409	4.00586	1.62723e-26	1.64319e-25	awtdesequp
CG17273	AdSS	FBgn0027493	3.66533	1.64975e-26	1.66364e-25	awtdesequp
CG16912	TyrRS-m	FBgn0035064	2.73718	1.70135e-26	1.71095e-25	awtdesequp
CG13369	CG13369	FBgn0025640	2.44519	1.72187e-26	1.7304e-25	awtdesequp
CG18594	Pebp1	FBgn0038973	6.76312	1.78005e-26	1.7864e-25	awtdesequp
CG8251	Pgi	FBgn0003074	3.84844	1.80382e-26	1.80902e-25	awtdesequp
CG8315	Pex11ab	FBgn0034058	2.67203	1.81908e-26	1.82307e-25	awtdesequp
CG14616	l(1)G0196	FBgn0027279	2.26433	1.83272e-26	1.83548e-25	awtdesequp
CG1368	CG1368	FBgn0030539	5.32188	1.88583e-26	1.88608e-25	awtdesequp
CG30344	CG30344	FBgn0050344	2.4959	2.13224e-26	2.12381e-25	awtdesequp
CG34229	CG34229	FBgn0259832	3.04219	2.69761e-26	2.67781e-25	awtdesequp
CG7766	CG7766	FBgn0030087	3.71907	2.70494e-26	2.68327e-25	awtdesequp
CG11094	dsx	FBgn0000504	2.98304	2.75859e-26	2.73278e-25	awtdesequp
CG13309	CG13309	FBgn0035933	13.1541	2.92322e-26	2.89391e-25	awtdesequp
CG8859	Cyp6g2	FBgn0033696	5.31527	3.0571e-26	3.0203e-25	awtdesequp
CG2017	CG2017	FBgn0037391	2.90642	3.63868e-26	3.58519e-25	awtdesequp
CG5569	CG5569	FBgn0034919	3.34955	3.89659e-26	3.83673e-25	awtdesequp
CG33956	kay	FBgn0001297	2.29003	3.93556e-26	3.87249e-25	awtdesequp
CG10675	CHKov2	FBgn0039328	4.93663	4.41679e-26	4.33432e-25	awtdesequp
CG32521	Mnr	FBgn0052521	2.9569	5.0648e-26	4.95029e-25	awtdesequp
CG2059	CG2059	FBgn0029942	2.53523	5.39828e-26	5.26918e-25	awtdesequp
CG33533	lectin-37Db	FBgn0053533	9.86025	5.72074e-26	5.56535e-25	awtdesequp
CG13069	CG13069	FBgn0040798	5.49777	5.94967e-26	5.78036e-25	awtdesequp
CG2681	CG2681	FBgn0024997	5.01079	6.29058e-26	6.1075e-25	awtdesequp
CG10340	CG10340	FBgn0022344	4.1492	6.33388e-26	6.14546e-25	awtdesequp
CG3348	CG3348	FBgn0040609	6.06529	8.33194e-26	8.03076e-25	awtdesequp
CG31793	CG31793	FBgn0051793	3.00602	8.44218e-26	8.1263e-25	awtdesequp
CG14283	mRpL55	FBgn0038678	3.24074	9.46756e-26	9.08936e-25	awtdesequp
CG42514	CG42514	FBgn0260388	2.59796	9.78926e-26	9.39204e-25	awtdesequp
CG3481	Adh	FBgn0000055	8.49272	1.00541e-25	9.62718e-25	awtdesequp
CG44008	CG44008	FBgn0264750	8.1405	1.19705e-25	1.14173e-24	awtdesequp
CG5717	yellow-g	FBgn0041709	8.5935	1.34248e-25	1.27794e-24	awtdesequp
CG7582	CG7582	FBgn0039681	3.17888	1.47112e-25	1.39857e-24	awtdesequp
CR46035	lncRNA:CR46035	FBgn0267702	3.43378	1.55263e-25	1.47223e-24	awtdesequp
CG4599	Tpr2	FBgn0032586	2.21653	1.55782e-25	1.4762e-24	awtdesequp
CG14945	PLCXD	FBgn0032402	5.20689	1.66185e-25	1.57171e-24	awtdesequp
CG34217	CG34217	FBgn0085246	8.11879	1.69616e-25	1.60313e-24	awtdesequp
CG7255	CG7255	FBgn0036493	3.59521	1.70291e-25	1.60742e-24	awtdesequp
CG4247	mRpS10	FBgn0038307	2.90054	1.70895e-25	1.61208e-24	awtdesequp
CG7424	RpL36A	FBgn0031980	2.25008	1.72963e-25	1.63054e-24	awtdesequp
CG31813	nur	FBgn0051813	10.4227	1.84087e-25	1.73094e-24	awtdesequp
CG10006	Zip71B	FBgn0036461	5.6193	1.98918e-25	1.86439e-24	awtdesequp
CG3362	cN-IIIB	FBgn0034988	3.61612	2.1526e-25	2.01498e-24	awtdesequp
CR44442	lncRNA:CR44442	FBgn0265635	8.17853	2.1803e-25	2.03829e-24	awtdesequp
CG9205	CG9205	FBgn0035181	2.35285	2.23728e-25	2.08756e-24	awtdesequp
CG31317	stumps	FBgn0020299	3.39561	2.72144e-25	2.5248e-24	awtdesequp
CG7103	Pvf1	FBgn0030964	3.14946	2.87263e-25	2.66169e-24	awtdesequp
CG13323	CG13323	FBgn0033788	7.57561	2.92416e-25	2.70772e-24	awtdesequp
CG32266	CG32266	FBgn0052266	8.0243	3.02843e-25	2.80072e-24	awtdesequp
CG15528	CG15528	FBgn0039742	4.17238	3.10318e-25	2.86804e-24	awtdesequp
CG3747	Eaat1	FBgn0026439	6.33175	3.29013e-25	3.0389e-24	awtdesequp
CG3772	cry	FBgn0025680	2.54482	3.46117e-25	3.19486e-24	awtdesequp
CG12386	etaTry	FBgn0011554	8.88811	3.49306e-25	3.22226e-24	awtdesequp
CG12766	CG12766	FBgn0035476	7.69183	3.85845e-25	3.55708e-24	awtdesequp
CG11722	CG11722	FBgn0037777	2.05218	4.38434e-25	4.02918e-24	awtdesequp
CG42639	PPO1	FBgn0283437	4.6936	4.3969e-25	4.03818e-24	awtdesequp
CG12797	Ciao1	FBgn0033972	2.27459	4.99876e-25	4.58518e-24	awtdesequp
CG13364	CG13364	FBgn0026879	2.10227	5.49018e-25	5.02647e-24	awtdesequp
CG3143	foxo	FBgn0038197	2.72797	5.49601e-25	5.02866e-24	awtdesequp
CG11594	CG11594	FBgn0035484	3.9589	5.55955e-25	5.08361e-24	awtdesequp
CG33056	CG33056	FBgn0053056	2.15194	5.60502e-25	5.12199e-24	awtdesequp
CG4019	Eglp4	FBgn0034885	4.11109	6.30306e-25	5.74909e-24	awtdesequp
CG3705	aay	FBgn0023129	2.51401	7.2644e-25	6.58891e-24	awtdesequp
CG9921	CG9921	FBgn0030743	4.20411	7.59919e-25	6.8755e-24	awtdesequp
CG6847	CG6847	FBgn0030884	2.76326	8.82094e-25	7.95627e-24	awtdesequp
CG17927	Mhc	FBgn0264695	5.68355	8.87753e-25	8.00237e-24	awtdesequp
CG14356	CG14356	FBgn0038207	6.69858	8.94504e-25	8.05825e-24	awtdesequp
CG10659	AANATL3	FBgn0032839	8.72625	9.07478e-25	8.1701e-24	awtdesequp
CG31233	CG31233	FBgn0051233	6.39849	9.1053e-25	8.19253e-24	awtdesequp
CG2788	Ugt36A1	FBgn0015663	3.14619	9.45195e-25	8.48875e-24	awtdesequp
CG8360	CG8360	FBgn0032001	2.56706	9.95085e-25	8.92036e-24	awtdesequp
CG6896	MYPT-75D	FBgn0036801	2.64034	1.05783e-24	9.47705e-24	awtdesequp
CG3476	MME1	FBgn0031881	2.89061	1.12691e-24	1.00774e-23	awtdesequp
CG7808	RpS8	FBgn0039713	2.08651	1.27111e-24	1.13184e-23	awtdesequp
CG9784	CG9784	FBgn0030761	2.09088	1.45719e-24	1.29281e-23	awtdesequp
CG12373	mRpL18	FBgn0026741	3.357	1.54952e-24	1.37305e-23	awtdesequp
CG9155	Myo61F	FBgn0010246	3.82746	1.56613e-24	1.38693e-23	awtdesequp
CG9354	RpL34b	FBgn0037686	2.17697	1.66216e-24	1.47019e-23	awtdesequp
CG31713	Datp	FBgn0287788	2.86035	1.8514e-24	1.63658e-23	awtdesequp
CG7172	CRIF	FBgn0037102	3.00437	2.08238e-24	1.83411e-23	awtdesequp
CG17664	Eglp2	FBgn0034883	5.25003	2.10969e-24	1.85704e-23	awtdesequp
CG8303	CG8303	FBgn0034143	3.70378	2.23196e-24	1.95994e-23	awtdesequp
CG9165	l(3)02640	FBgn0010786	3.12567	2.2945e-24	2.01365e-23	awtdesequp
CG43107	CG43107	FBgn0262567	5.00903	2.37092e-24	2.07947e-23	awtdesequp
CG33990	Dso2	FBgn0067905	8.28429	2.4657e-24	2.16e-23	awtdesequp
CG11405	Atf3	FBgn0028550	3.8931	2.47146e-24	2.16375e-23	awtdesequp
CG34360	Glut4EF	FBgn0267336	3.13443	2.91723e-24	2.54639e-23	awtdesequp
CG9396	CG9396	FBgn0037714	4.91812	2.98331e-24	2.60252e-23	awtdesequp
CG7589	SecCl	FBgn0036727	6.87339	3.02091e-24	2.63374e-23	awtdesequp
CG4645	CG4645	FBgn0030435	2.01318	3.37837e-24	2.94188e-23	awtdesequp
CG4104	Tps1	FBgn0027560	3.89195	3.50815e-24	3.05126e-23	awtdesequp
CG8180	CG8180	FBgn0034021	3.23166	3.66164e-24	3.18097e-23	awtdesequp
CR45811	lncRNA:CR45811	FBgn0267461	5.38521	3.73912e-24	3.24442e-23	awtdesequp
CG16986	CG16986	FBgn0035356	3.55818	4.00725e-24	3.47089e-23	awtdesequp
CR43628	asRNA:ASTR	FBgn0263619	4.25741	4.17498e-24	3.61403e-23	awtdesequp
CG12954	mRpL41	FBgn0034001	2.58357	4.23779e-24	3.66623e-23	awtdesequp
CG3290	Alp2	FBgn0283480	9.26634	4.28684e-24	3.70428e-23	awtdesequp
CG32448	CG32448	FBgn0052448	2.94982	4.42948e-24	3.82527e-23	awtdesequp
CG15293	CG15293	FBgn0028526	6.88301	4.53625e-24	3.91285e-23	awtdesequp
CG3823	CG3823	FBgn0029863	3.06084	4.62609e-24	3.98799e-23	awtdesequp
CG14168	Zasp67	FBgn0036044	7.9214	4.90836e-24	4.22634e-23	awtdesequp
CG18348	Cpr67Fb	FBgn0036110	5.2739	5.2495e-24	4.51475e-23	awtdesequp
CG3576	schlank	FBgn0040918	2.83033	5.39811e-24	4.63711e-23	awtdesequp
CG11073	flap	FBgn0034693	4.69654	5.46892e-24	4.69242e-23	awtdesequp
CG5268	blp	FBgn0038387	2.71127	5.56484e-24	4.77191e-23	awtdesequp
CG10367	Hmgcr	FBgn0263782	2.36392	6.49329e-24	5.55034e-23	awtdesequp
CG6084	Akr1B	FBgn0086254	3.19417	6.4954e-24	5.55034e-23	awtdesequp
CG8483	CG8483	FBgn0038126	6.14584	6.59901e-24	5.63229e-23	awtdesequp
CG9790	Cks85A	FBgn0037613	2.29082	7.45746e-24	6.36126e-23	awtdesequp
CG5905	Nep1	FBgn0029843	3.38158	7.58446e-24	6.46582e-23	awtdesequp
CG10300	CG10300	FBgn0039107	7.46913	7.68556e-24	6.54777e-23	awtdesequp
CG12672	CG12672	FBgn0030886	3.71636	7.83965e-24	6.6717e-23	awtdesequp
CG17330	jhamt	FBgn0028841	8.33498	8.07492e-24	6.86791e-23	awtdesequp
CG13950	CG13950	FBgn0031289	6.09695	8.1402e-24	6.91941e-23	awtdesequp
CG8785	CG8785	FBgn0033760	6.13839	8.32031e-24	7.0684e-23	awtdesequp
CG5167	Sccpdh2	FBgn0038038	2.9552	9.23349e-24	7.83506e-23	awtdesequp
CG1814	Nt5c	FBgn0033426	3.03005	9.28983e-24	7.87829e-23	awtdesequp
CG14228	Mer	FBgn0086384	2.16322	9.66213e-24	8.18927e-23	awtdesequp
CG15199	CG15199	FBgn0030270	6.54658	1.10024e-23	9.30366e-23	awtdesequp
CG32279	Drsl2	FBgn0052279	5.19224	1.24619e-23	1.05196e-22	awtdesequp
CG10546	Cralbp	FBgn0035636	2.05884	1.29922e-23	1.09545e-22	awtdesequp
CG32669	CG32669	FBgn0052669	5.28343	1.38463e-23	1.16612e-22	awtdesequp
CG5108	mRpS7	FBgn0032236	2.4748	1.42569e-23	1.20001e-22	awtdesequp
CG11029	CG11029	FBgn0031735	4.53905	1.52336e-23	1.27944e-22	awtdesequp
CG3009	CG3009	FBgn0029720	3.66625	1.52356e-23	1.27944e-22	awtdesequp
CG3234	tim	FBgn0014396	5.18836	1.74126e-23	1.45891e-22	awtdesequp
CG18088	CG18088	FBgn0032082	7.71124	1.7622e-23	1.47561e-22	awtdesequp
CG11909	tobi	FBgn0261575	5.801	1.94892e-23	1.62824e-22	awtdesequp
CG9481	Ugt37B1	FBgn0026755	7.26963	1.94893e-23	1.62824e-22	awtdesequp
CG4753	Agpat4	FBgn0036622	5.58189	1.99978e-23	1.66976e-22	awtdesequp
CG15088	List	FBgn0034381	5.90897	2.02318e-23	1.68833e-22	awtdesequp
CR45133	asRNA:CR45133	FBgn0266626	4.35222	2.11547e-23	1.76132e-22	awtdesequp
CR46195	asRNA:CR46195	FBgn0267914	4.57522	2.12053e-23	1.76453e-22	awtdesequp
CG1124	CG1124	FBgn0037290	4.82414	2.27078e-23	1.88741e-22	awtdesequp
CG18243	Ptp52F	FBgn0034085	2.96693	2.36629e-23	1.96344e-22	awtdesequp
CG14946	firl	FBgn0032405	3.12911	2.47317e-23	2.0498e-22	awtdesequp
CG8616	BHD	FBgn0261111	2.32384	3.21668e-23	2.66e-22	awtdesequp
CG31884	Trx-2	FBgn0040070	2.15724	3.60154e-23	2.96985e-22	awtdesequp
CG8674	l(2)k14505	FBgn0021856	2.74346	3.71548e-23	3.05862e-22	awtdesequp
CG10467	CG10467	FBgn0035679	3.21092	3.74923e-23	3.08467e-22	awtdesequp
CG10672	Dhrs4	FBgn0035588	2.5568	3.76641e-23	3.09706e-22	awtdesequp
CG17534	GstE9	FBgn0063491	3.32918	3.88982e-23	3.19674e-22	awtdesequp
CG7632	CG7632	FBgn0037071	2.97266	4.0935e-23	3.35846e-22	awtdesequp
CG42335	CG42335	FBgn0259237	8.02588	4.8853e-23	3.99687e-22	awtdesequp
CG45080	CG45080	FBgn0266455	15.2934	5.32288e-23	4.34513e-22	awtdesequp
CG4086	Su(P)	FBgn0004465	2.67724	5.75469e-23	4.68977e-22	awtdesequp
CG6125	CG6125	FBgn0038337	6.50764	6.91178e-23	5.61083e-22	awtdesequp
CR45813	asRNA:CR45813	FBgn0267463	5.80508	6.93867e-23	5.6264e-22	awtdesequp
CG15739	CG15739	FBgn0030347	2.88427	7.3975e-23	5.96865e-22	awtdesequp
CG13922	mRpL46	FBgn0035272	2.78903	9.2143e-23	7.39777e-22	awtdesequp
CG15101	Jheh1	FBgn0010053	3.44842	9.99165e-23	8.00427e-22	awtdesequp
CG15883	Obp18a	FBgn0030985	5.43031	1.00259e-22	8.02291e-22	awtdesequp
CG6006	CG6006	FBgn0063649	4.74963	1.13752e-22	9.07777e-22	awtdesequp
CG30022	CG30022	FBgn0050022	2.66822	1.14827e-22	9.15857e-22	awtdesequp
CG31547	NKCC	FBgn0051547	4.64868	1.24221e-22	9.88359e-22	awtdesequp
CG32702	Cubn	FBgn0052702	2.95088	1.24255e-22	9.88359e-22	awtdesequp
CG7407	CG7407	FBgn0037134	2.22419	1.24817e-22	9.92291e-22	awtdesequp
CG32672	Atg8a	FBgn0052672	2.24091	1.3512e-22	1.07245e-21	awtdesequp
CG12013	PHGPx	FBgn0035438	2.20422	1.38623e-22	1.09965e-21	awtdesequp
CG4213	CG4213	FBgn0031251	2.51967	1.40717e-22	1.11566e-21	awtdesequp
CG5242	mRpL40	FBgn0037892	3.1188	1.46069e-22	1.15683e-21	awtdesequp
CG31362	Jon99Ciii	FBgn0003357	9.00894	1.46848e-22	1.16237e-21	awtdesequp
CG30010	CG30010	FBgn0050010	3.38414	1.51743e-22	1.19982e-21	awtdesequp
CG17549	CG17549	FBgn0032774	2.29157	1.52683e-22	1.2066e-21	awtdesequp
CG17029	CG17029	FBgn0036551	3.49351	1.53663e-22	1.21369e-21	awtdesequp
CG3608	Adck1	FBgn0035039	4.27885	1.75762e-22	1.38524e-21	awtdesequp
CG3420	CG3420	FBgn0033100	2.66882	1.79129e-22	1.40949e-21	awtdesequp
CG2540	CG2540	FBgn0030411	2.58026	1.79786e-22	1.41391e-21	awtdesequp
CG8588	pst	FBgn0035770	2.91241	1.82856e-22	1.4365e-21	awtdesequp
CG15556	CG15556	FBgn0039821	2.69311	2.01049e-22	1.57603e-21	awtdesequp
CG16708	Cerk	FBgn0037315	2.09693	2.09866e-22	1.64075e-21	awtdesequp
CG9943	Surf1	FBgn0029117	2.95041	2.1617e-22	1.68732e-21	awtdesequp
CG17814	Peritrophin-15a	FBgn0040959	7.93784	2.46278e-22	1.91722e-21	awtdesequp
CG10585	Pdss2	FBgn0037044	2.27278	2.64509e-22	2.05367e-21	awtdesequp
CG6465	CG6465	FBgn0037818	2.41601	2.71077e-22	2.10131e-21	awtdesequp
CG3091	CG3091	FBgn0029608	4.37134	4.13567e-22	3.1772e-21	awtdesequp
CG3324	Pkg21D	FBgn0000442	5.07277	4.14168e-22	3.18015e-21	awtdesequp
CG13624	REPTOR	FBgn0039209	2.32363	4.26432e-22	3.2726e-21	awtdesequp
CG3318	speck	FBgn0287831	2.98697	4.28359e-22	3.28566e-21	awtdesequp
CG4945	CG4945	FBgn0034137	3.44921	4.45625e-22	3.4163e-21	awtdesequp
CG1889	CG1889	FBgn0030164	3.91606	4.99431e-22	3.81678e-21	awtdesequp
CG3734	CG3734	FBgn0038700	9.09969	5.15592e-22	3.93823e-21	awtdesequp
CG5497	mRpS28	FBgn0034361	2.20352	5.3825e-22	4.107e-21	awtdesequp
CG17385	CG17385	FBgn0033934	2.61097	5.55902e-22	4.23506e-21	awtdesequp
CG5989	CG5989	FBgn0017429	3.31163	5.82345e-22	4.42728e-21	awtdesequp
CG9432	hlk	FBgn0010482	5.32397	5.91616e-22	4.49542e-21	awtdesequp
CG5186	slim	FBgn0261477	2.24322	5.9964e-22	4.55403e-21	awtdesequp
CG5919	Idi	FBgn0038876	2.44751	6.47812e-22	4.90711e-21	awtdesequp
CG8475	CG8475	FBgn0031995	2.88369	6.51867e-22	4.93527e-21	awtdesequp
CG14131	CG14131	FBgn0036205	5.91829	6.55708e-22	4.96179e-21	awtdesequp
CG13082	CG13082	FBgn0032803	3.01155	6.67884e-22	5.05131e-21	awtdesequp
CG5730	AnxB9	FBgn0000083	2.08144	8.66585e-22	6.50362e-21	awtdesequp
CG6560	dnd	FBgn0038916	5.52943	9.50319e-22	7.12471e-21	awtdesequp
CG14160	CG14160	FBgn0036066	5.18909	1.07854e-21	8.06593e-21	awtdesequp
CG15117	CG15117	FBgn0034417	3.05959	1.43697e-21	1.0691e-20	awtdesequp
CG31436	CG31436	FBgn0051436	3.89316	1.61395e-21	1.19832e-20	awtdesequp
CG4120	Cyp12c1	FBgn0036806	3.7757	1.64365e-21	1.21975e-20	awtdesequp
CG9716	Cyp313b1	FBgn0037601	4.54895	1.65703e-21	1.22906e-20	awtdesequp
CG8971	fh	FBgn0030092	2.70686	1.71207e-21	1.2686e-20	awtdesequp
CG4210	CG4210	FBgn0038302	2.52107	1.74503e-21	1.29237e-20	awtdesequp
CG34208	CG34208	FBgn0085237	7.94974	1.95729e-21	1.44737e-20	awtdesequp
CG6042	Cyp12a4	FBgn0038681	4.53863	2.0039e-21	1.48034e-20	awtdesequp
CG9701	CG9701	FBgn0036659	3.68676	2.06787e-21	1.52681e-20	awtdesequp
CG8034	CG8034	FBgn0031011	2.65375	2.0777e-21	1.5333e-20	awtdesequp
CG16935	CG16935	FBgn0033883	2.78618	2.17556e-21	1.60302e-20	awtdesequp
CG3837	Sdr	FBgn0038279	3.62268	2.17657e-21	1.60302e-20	awtdesequp
CG32647	CG32647	FBgn0052647	4.7537	2.22369e-21	1.63691e-20	awtdesequp
CG11095	CG11095	FBgn0030528	3.82413	2.28439e-21	1.68074e-20	awtdesequp
CG7532	l(2)34Fc	FBgn0261534	3.11946	2.3215e-21	1.70547e-20	awtdesequp
CG43117	CG43117	FBgn0262577	5.16923	2.32982e-21	1.71072e-20	awtdesequp
CG10842	Cyp4p1	FBgn0015037	5.31271	3.09792e-21	2.26206e-20	awtdesequp
CG32512	CG32512	FBgn0052512	2.44377	3.68659e-21	2.68136e-20	awtdesequp
CG7277	Coq6	FBgn0031713	3.16693	3.97987e-21	2.88748e-20	awtdesequp
CG34284	CG34284	FBgn0085313	10.9766	4.04802e-21	2.93401e-20	awtdesequp
CG32412	QC	FBgn0052412	3.13565	4.26389e-21	3.08741e-20	awtdesequp
CG1112	alpha-Est7	FBgn0015575	2.35814	4.27593e-21	3.0946e-20	awtdesequp
CG33519	Unc-89	FBgn0053519	5.43056	4.38364e-21	3.17098e-20	awtdesequp
CG4894	Ca-alpha1D	FBgn0001991	2.79437	4.74309e-21	3.42421e-20	awtdesequp
CG4559	Idgf3	FBgn0020414	3.3135	5.22688e-21	3.76789e-20	awtdesequp
CG10121	SP1173	FBgn0035710	2.98124	5.94184e-21	4.27907e-20	awtdesequp
CG10833	Cyp28d1	FBgn0031689	4.9111	6.52937e-21	4.69061e-20	awtdesequp
CG8353	CG8353	FBgn0032002	3.17554	6.62313e-21	4.7533e-20	awtdesequp
CG13482	CG13482	FBgn0036419	4.94053	6.78451e-21	4.85719e-20	awtdesequp
CG8008	CG8008	FBgn0033387	4.20938	7.79244e-21	5.5543e-20	awtdesequp
CG5210	Idgf6	FBgn0013763	3.50405	8.65741e-21	6.16482e-20	awtdesequp
CG3906	CG3906	FBgn0034871	16.9165	9.08615e-21	6.46696e-20	awtdesequp
CG44251	CG44251	FBgn0265186	4.65106	9.34241e-21	6.64612e-20	awtdesequp
CG7171	Uro	FBgn0003961	8.1647	9.36121e-21	6.65625e-20	awtdesequp
CG7145	P5CDh1	FBgn0037138	2.08155	9.59528e-21	6.81605e-20	awtdesequp
CG32667	ssp7	FBgn0052667	4.27877	9.66406e-21	6.85824e-20	awtdesequp
CG14619	Usp2	FBgn0031187	2.46482	9.6822e-21	6.86558e-20	awtdesequp
CG11200	CG11200	FBgn0034500	3.65957	9.68379e-21	6.86558e-20	awtdesequp
CG13432	qsm	FBgn0028622	2.26322	9.77084e-21	6.92393e-20	awtdesequp
CG16873	NimB5	FBgn0028936	3.62145	9.89059e-21	7.002e-20	awtdesequp
CG3469	betaggt-I	FBgn0015000	2.73701	1.05616e-20	7.46615e-20	awtdesequp
CG10693	slo	FBgn0003429	3.14699	1.09581e-20	7.74271e-20	awtdesequp
CG4665	Dhpr	FBgn0035964	2.03164	1.28775e-20	9.08139e-20	awtdesequp
CG8612	mRpL50	FBgn0028648	2.13847	1.30535e-20	9.19665e-20	awtdesequp
CG11525	CycG	FBgn0039858	2.21922	1.39556e-20	9.81797e-20	awtdesequp
CG33181	CG33181	FBgn0053181	2.39171	1.52707e-20	1.07122e-19	awtdesequp
CG2254	Ldsdh1	FBgn0029994	3.14038	1.56392e-20	1.09602e-19	awtdesequp
CG1857	nec	FBgn0002930	2.00947	1.58898e-20	1.11251e-19	awtdesequp
CG7461	CG7461	FBgn0034432	2.7231	1.83696e-20	1.28184e-19	awtdesequp
CG33970	osy	FBgn0053970	2.78677	1.87609e-20	1.30789e-19	awtdesequp
CG14812	Lamtor5	FBgn0026090	2.02937	1.88371e-20	1.31258e-19	awtdesequp
CG4703	Arc42	FBgn0038742	2.05624	1.97249e-20	1.37379e-19	awtdesequp
CG7017	CG7017	FBgn0036951	8.55399	2.06342e-20	1.43643e-19	awtdesequp
CG5130	ZnT77C	FBgn0037000	3.21452	2.0761e-20	1.44457e-19	awtdesequp
CG33178	CG33178	FBgn0053178	3.20196	2.1382e-20	1.48636e-19	awtdesequp
CG5644	CG5644	FBgn0035948	5.34242	2.16747e-20	1.50599e-19	awtdesequp
CG5273	CG5273	FBgn0040382	3.47888	2.28896e-20	1.58814e-19	awtdesequp
CG3746	CG3746	FBgn0034755	3.61586	2.29277e-20	1.59003e-19	awtdesequp
CG9864	CG9864	FBgn0034490	2.94432	2.84048e-20	1.95964e-19	awtdesequp
CG15912	CG15912	FBgn0029712	2.30283	2.94689e-20	2.03113e-19	awtdesequp
CG3609	CG3609	FBgn0031418	4.02848	3.13364e-20	2.15679e-19	awtdesequp
CG8051	CG8051	FBgn0031012	3.35846	3.20462e-20	2.20357e-19	awtdesequp
CG15016	mRpS6	FBgn0035534	2.85961	3.32266e-20	2.28259e-19	awtdesequp
CG13067	CG13067	FBgn0036589	5.0037	3.32535e-20	2.28337e-19	awtdesequp
CG8649	Fim	FBgn0024238	2.126	3.60382e-20	2.46994e-19	awtdesequp
CG1516	PCB	FBgn0027580	2.9279	3.68587e-20	2.5238e-19	awtdesequp
CG18778	Cpr65Au	FBgn0042119	7.80881	3.876e-20	2.6515e-19	awtdesequp
CG18013	Psf2	FBgn0261976	2.39282	4.08973e-20	2.79248e-19	awtdesequp
CG14206	RpS10b	FBgn0285947	2.08572	4.57154e-20	3.11274e-19	awtdesequp
CG31769	CG31769	FBgn0051769	3.27354	4.77821e-20	3.24892e-19	awtdesequp
CG5057	MED10	FBgn0036581	2.0187	5.19015e-20	3.51919e-19	awtdesequp
CG31272	CG31272	FBgn0051272	4.86776	5.91524e-20	3.99231e-19	awtdesequp
CG7542	CG7542	FBgn0036738	5.09574	7.73694e-20	5.18588e-19	awtdesequp
CG5791	BomBc3	FBgn0040582	5.54963	8.78119e-20	5.86698e-19	awtdesequp
CG2930	CG2930	FBgn0028491	3.62257	8.83654e-20	5.90126e-19	awtdesequp
CG6417	Oatp33Eb	FBgn0032435	5.58881	9.515e-20	6.33986e-19	awtdesequp
CG44422	CG44422	FBgn0265595	4.10213	9.86832e-20	6.56331e-19	awtdesequp
CG12449	Gfat1	FBgn0287209	2.46838	1.0699e-19	7.09642e-19	awtdesequp
CG32483	CG32483	FBgn0052483	4.83055	1.08255e-19	7.1738e-19	awtdesequp
CG13221	Vhl	FBgn0041174	2.09254	1.08841e-19	7.20933e-19	awtdesequp
CG12945	CG12945	FBgn0037755	2.41472	1.22982e-19	8.12023e-19	awtdesequp
CG11447	CG11447	FBgn0038737	3.71782	1.27514e-19	8.41191e-19	awtdesequp
CG3987	CG3987	FBgn0038292	5.89648	1.46896e-19	9.65559e-19	awtdesequp
CR45108	asRNA:CR45108	FBgn0266577	6.79111	1.47851e-19	9.71402e-19	awtdesequp
CG33177	CG33177	FBgn0053177	5.10776	1.496e-19	9.82452e-19	awtdesequp
CG3868	CG3868	FBgn0036422	4.84244	1.57841e-19	1.03564e-18	awtdesequp
CG10247	Cyp6a21	FBgn0288232	6.06827	1.60725e-19	1.05362e-18	awtdesequp
CG2064	CG2064	FBgn0033205	2.00474	1.62882e-19	1.06728e-18	awtdesequp
CG14880	CG14880	FBgn0038422	2.99377	1.83224e-19	1.19574e-18	awtdesequp
CG9282	RpL24	FBgn0032518	2.15531	1.99987e-19	1.30107e-18	awtdesequp
CG4501	bgm	FBgn0027348	2.9681	2.4423e-19	1.58187e-18	awtdesequp
CG13047	CG13047	FBgn0036594	4.85637	2.47466e-19	1.6014e-18	awtdesequp
CG11395	Gbp2	FBgn0034200	2.32794	2.48224e-19	1.6056e-18	awtdesequp
CG2227	Gip	FBgn0011770	3.14575	2.48943e-19	1.60954e-18	awtdesequp
CG12351	deltaTry	FBgn0010358	11.9967	2.62597e-19	1.69482e-18	awtdesequp
CG17777	CG17777	FBgn0040900	2.50378	2.96249e-19	1.90864e-18	awtdesequp
CG3661	RpL23	FBgn0010078	2.01579	3.09693e-19	1.99349e-18	awtdesequp
CG1791	CG1791	FBgn0030163	6.27181	3.31575e-19	2.12966e-18	awtdesequp
CG9452	CG9452	FBgn0036877	2.37854	3.47864e-19	2.23134e-18	awtdesequp
CG3597	CG3597	FBgn0031417	3.30719	3.55053e-19	2.27546e-18	awtdesequp
CG3533	uzip	FBgn0004055	2.56654	3.84897e-19	2.46456e-18	awtdesequp
CG15126	CG15126	FBgn0040729	6.15966	3.97817e-19	2.5406e-18	awtdesequp
CG11275	CG11275	FBgn0034706	2.70348	4.12164e-19	2.63108e-18	awtdesequp
CG14048	mRpL14	FBgn0040389	3.45691	4.53044e-19	2.88448e-18	awtdesequp
CG11474	CG11474	FBgn0034688	2.18886	4.62821e-19	2.94544e-18	awtdesequp
CG3825	PPP1R15	FBgn0034948	2.28578	4.64024e-19	2.95181e-18	awtdesequp
CG2196	salt	FBgn0039872	7.79769	4.6914e-19	2.98306e-18	awtdesequp
CG4882	CG4882	FBgn0025336	3.32233	5.15566e-19	3.27399e-18	awtdesequp
CG7654	Tom20	FBgn0036928	2.36165	5.18901e-19	3.29374e-18	awtdesequp
CG34043	CG34043	FBgn0054043	7.44326	5.32157e-19	3.37495e-18	awtdesequp
CG18136	SmydA-2	FBgn0036839	2.83366	5.73229e-19	3.63227e-18	awtdesequp
CR45500	lncRNA:CR45500	FBgn0267056	7.98896	6.67776e-19	4.22587e-18	awtdesequp
CG3775	Nep6	FBgn0030425	3.8702	6.71962e-19	4.25052e-18	awtdesequp
CG17530	GstE6	FBgn0063494	3.19868	6.78063e-19	4.2854e-18	awtdesequp
CG13865	Coa7	FBgn0039965	2.17182	7.09795e-19	4.48401e-18	awtdesequp
CG15336	CG15336	FBgn0030009	4.14228	7.58664e-19	4.78653e-18	awtdesequp
CG7148	CG7148	FBgn0046301	2.08763	7.72752e-19	4.867e-18	awtdesequp
CG9497	CG9497	FBgn0031800	3.95501	8.31969e-19	5.23095e-18	awtdesequp
CG8996	wal	FBgn0010516	2.54542	8.49114e-19	5.33416e-18	awtdesequp
CG15189	Osi19	FBgn0037429	5.43335	8.59353e-19	5.39385e-18	awtdesequp
CG12025	CG12025	FBgn0035285	2.01624	8.66397e-19	5.43339e-18	awtdesequp
CG15442	RpL27A	FBgn0285948	2.09047	8.81076e-19	5.5207e-18	awtdesequp
CG16834	lectin-33A	FBgn0040096	3.72073	9.11669e-19	5.70506e-18	awtdesequp
CG8871	Jon25Biii	FBgn0031653	9.17862	9.15661e-19	5.72758e-18	awtdesequp
CG5271	RpS27A	FBgn0003942	2.0418	9.2311e-19	5.76924e-18	awtdesequp
CG6050	mEFTu1	FBgn0024556	3.12735	9.43312e-19	5.89046e-18	awtdesequp
CG13348	PheRS-m	FBgn0275436	2.0421	9.46625e-19	5.90862e-18	awtdesequp
CG45061	CG45061	FBgn0266431	4.34111	1.0329e-18	6.43885e-18	awtdesequp
CG7054	CG7054	FBgn0038972	2.37764	1.10469e-18	6.8805e-18	awtdesequp
CG14021	fusl	FBgn0031702	3.31174	1.10903e-18	6.90171e-18	awtdesequp
CG12824	CG12824	FBgn0033222	3.32996	1.12163e-18	6.97709e-18	awtdesequp
CG15678	pirk	FBgn0034647	3.85775	1.13241e-18	7.04116e-18	awtdesequp
CG4716	CG4716	FBgn0033820	4.98955	1.14709e-18	7.12638e-18	awtdesequp
CG8428	spin	FBgn0086676	2.02219	1.15849e-18	7.19109e-18	awtdesequp
CG5249	Blimp-1	FBgn0035625	2.59777	1.1775e-18	7.30599e-18	awtdesequp
CG11669	Mal-A7	FBgn0033296	11.078	1.1846e-18	7.34696e-18	awtdesequp
CG17192	CG17192	FBgn0039472	11.2963	1.2048e-18	7.46902e-18	awtdesequp
CG5055	baz	FBgn0000163	2.26114	1.20539e-18	7.46953e-18	awtdesequp
CG42235	CG42235	FBgn0250757	5.99506	1.27367e-18	7.87931e-18	awtdesequp
CG3940	CAH7	FBgn0037788	2.40139	1.27703e-18	7.89673e-18	awtdesequp
CG32687	CG32687	FBgn0052687	2.38503	1.29885e-18	8.02488e-18	awtdesequp
CG34150	CG34150	FBgn0083986	2.47509	1.31126e-18	8.0947e-18	awtdesequp
CG5783	CG5783	FBgn0032670	3.39673	1.34476e-18	8.29797e-18	awtdesequp
CG42337	CG42337	FBgn0259239	5.47916	1.40306e-18	8.65043e-18	awtdesequp
CG2759	w	FBgn0003996	2.25946	1.45861e-18	8.98531e-18	awtdesequp
CG1636	CG1636	FBgn0030030	2.86024	1.47903e-18	9.10347e-18	awtdesequp
CG10184	CG10184	FBgn0039094	3.28654	1.88287e-18	1.1555e-17	awtdesequp
CG8814	CG8814	FBgn0031478	2.41466	1.91092e-18	1.17222e-17	awtdesequp
CG18577	CG18577	FBgn0037870	6.79255	1.91932e-18	1.17688e-17	awtdesequp
CG11796	Hpd	FBgn0036992	7.05213	1.97263e-18	1.20805e-17	awtdesequp
CG2448	FucT6	FBgn0030327	2.46074	1.97263e-18	1.20805e-17	awtdesequp
CG14195	CG14195	FBgn0030998	3.74279	2.0435e-18	1.25093e-17	awtdesequp
CG34397	Rgk3	FBgn0085426	2.48228	2.08815e-18	1.27772e-17	awtdesequp
CG12029	dar1	FBgn0263239	3.16832	2.16146e-18	1.32092e-17	awtdesequp
CG32198	CG32198	FBgn0052198	12.0817	2.37782e-18	1.45072e-17	awtdesequp
CG10527	CG10527	FBgn0034583	3.37716	2.43774e-18	1.48603e-17	awtdesequp
CG4685	Ssadh	FBgn0039349	2.58647	2.55612e-18	1.5569e-17	awtdesequp
CG10680	CG10680	FBgn0032836	4.13822	2.6194e-18	1.59412e-17	awtdesequp
CG31039	Jon99Ci	FBgn0003358	6.16184	2.75489e-18	1.67378e-17	awtdesequp
CG12946	Whamy	FBgn0037750	2.95091	2.76317e-18	1.67811e-17	awtdesequp
CG6207	GlcAT-P	FBgn0036144	2.35626	2.93227e-18	1.77859e-17	awtdesequp
CR43554	mir-4968	FBgn0263569	4.3118	3.03987e-18	1.84233e-17	awtdesequp
CG3752	Aldh	FBgn0012036	2.82076	3.08055e-18	1.86621e-17	awtdesequp
CG33048	Mocs1	FBgn0263241	2.0003	3.3975e-18	2.05141e-17	awtdesequp
CG12261	mRpS22	FBgn0039555	2.49139	3.57592e-18	2.15469e-17	awtdesequp
CG42249	CG42249	FBgn0259101	5.22725	3.58184e-18	2.15737e-17	awtdesequp
CG3057	colt	FBgn0019830	2.99584	3.6367e-18	2.18861e-17	awtdesequp
CG9149	Acat2	FBgn0035203	2.74664	3.98033e-18	2.38754e-17	awtdesequp
CG10086	CG10086	FBgn0037517	2.54314	4.58499e-18	2.74573e-17	awtdesequp
CG9297	CG9297	FBgn0038181	5.79481	5.05561e-18	3.02632e-17	awtdesequp
CG7955	ABCB7	FBgn0035244	2.95602	5.07769e-18	3.0383e-17	awtdesequp
CG8249	CG8249	FBgn0034045	4.36455	5.20726e-18	3.11455e-17	awtdesequp
CG3774	Efr	FBgn0029849	2.97801	5.40662e-18	3.2285e-17	awtdesequp
CG18581	CG18581	FBgn0036466	7.41939	5.54366e-18	3.30629e-17	awtdesequp
CG3907	CG3907	FBgn0034958	2.21915	5.61064e-18	3.34351e-17	awtdesequp
CG11852	CG11852	FBgn0039297	3.64051	5.89672e-18	3.50969e-17	awtdesequp
CG4647	mRpL49	FBgn0030433	2.77508	7.4121e-18	4.39374e-17	awtdesequp
CG31326	CG31326	FBgn0051326	5.73921	7.95521e-18	4.70804e-17	awtdesequp
CG33301	CG33301	FBgn0053301	6.22401	8.40947e-18	4.96883e-17	awtdesequp
CG12264	Nfs1	FBgn0032393	2.54046	9.50505e-18	5.60031e-17	awtdesequp
CG14935	Mal-B2	FBgn0032382	3.39037	9.77557e-18	5.75043e-17	awtdesequp
CG3869	Marf	FBgn0029870	2.81935	9.99203e-18	5.87539e-17	awtdesequp
CG15773	CG15773	FBgn0029795	4.30946	1.03157e-17	6.06083e-17	awtdesequp
CG9441	Pu	FBgn0003162	3.2068	1.04737e-17	6.15121e-17	awtdesequp
CG42259	CG42259	FBgn0266569	3.07291	1.10407e-17	6.47119e-17	awtdesequp
CG32082	IRSp53	FBgn0052082	2.25228	1.10856e-17	6.49491e-17	awtdesequp
CG11309	CG11309	FBgn0037070	2.61889	1.11275e-17	6.51683e-17	awtdesequp
CG42397	CG42397	FBgn0259748	6.3932	1.14574e-17	6.69929e-17	awtdesequp
CG5976	isoQC	FBgn0036999	2.52089	1.15315e-17	6.73994e-17	awtdesequp
CG31472	sgll	FBgn0051472	2.36422	1.19667e-17	6.98592e-17	awtdesequp
CR43629	asRNA:CR43629	FBgn0263620	3.79684	1.21296e-17	7.07533e-17	awtdesequp
CG16775	CG16775	FBgn0036767	6.12097	1.23525e-17	7.19964e-17	awtdesequp
CG11407	CG11407	FBgn0038733	5.59323	1.32296e-17	7.70162e-17	awtdesequp
CG12736	mEFTu2	FBgn0033184	2.28177	1.3512e-17	7.85665e-17	awtdesequp
CG7494	mRpL1	FBgn0037566	2.22402	1.43568e-17	8.34121e-17	awtdesequp
CG3140	Ak2	FBgn0283494	2.76924	1.4435e-17	8.3833e-17	awtdesequp
CR46219	lncRNA:CR46219	FBgn0267939	6.39429	1.45359e-17	8.43188e-17	awtdesequp
CG14300	CG14300	FBgn0038643	6.74018	1.52057e-17	8.80641e-17	awtdesequp
CG6949	mRpL45	FBgn0263863	3.10058	1.59891e-17	9.25275e-17	awtdesequp
CG42309	Mlp60A	FBgn0259209	3.20687	1.69925e-17	9.81399e-17	awtdesequp
CG3739	CG3739	FBgn0038702	10.3042	1.70355e-17	9.83493e-17	awtdesequp
CG10072	sgl	FBgn0261445	2.9763	1.70647e-17	9.84794e-17	awtdesequp
CG3624	babos	FBgn0034724	2.51216	1.80101e-17	1.0373e-16	awtdesequp
CG8067	CG8067	FBgn0033891	3.18417	1.91943e-17	1.1042e-16	awtdesequp
CG3725	SERCA	FBgn0263006	4.15205	1.95763e-17	1.12485e-16	awtdesequp
CG31313	CG31313	FBgn0051313	4.2716	1.96028e-17	1.12593e-16	awtdesequp
CG12529	Zw	FBgn0004057	2.39138	2.02159e-17	1.16023e-16	awtdesequp
CG17278	peg	FBgn0046763	2.58169	2.1607e-17	1.23715e-16	awtdesequp
CG12171	CG12171	FBgn0037354	4.03336	2.18686e-17	1.25164e-16	awtdesequp
CG33950	trol	FBgn0284408	3.15877	2.21705e-17	1.26843e-16	awtdesequp
CG34074	mt:CoIII	FBgn0013676	6.33587	2.26239e-17	1.29335e-16	awtdesequp
CG13098	mRpL51	FBgn0032053	2.64671	2.35214e-17	1.34308e-16	awtdesequp
CG18748	CG18748	FBgn0042105	8.08497	2.4845e-17	1.417e-16	awtdesequp
CG11821	Cyp12a5	FBgn0038680	5.87491	2.66619e-17	1.51944e-16	awtdesequp
CG5999	Ugt37A3	FBgn0038083	7.39274	2.68173e-17	1.5271e-16	awtdesequp
CG8058	Hydr1	FBgn0033382	2.15598	2.68761e-17	1.52985e-16	awtdesequp
CG16787	CG16787	FBgn0034940	2.99974	2.92646e-17	1.66128e-16	awtdesequp
CG8585	Ih	FBgn0263397	3.74841	3.09585e-17	1.7554e-16	awtdesequp
CG4475	Idgf2	FBgn0020415	2.65497	3.25757e-17	1.84423e-16	awtdesequp
CG34067	mt:CoI	FBgn0013674	6.11904	3.68772e-17	2.08614e-16	awtdesequp
CG12825	CG12825	FBgn0033221	4.2524	3.97939e-17	2.24419e-16	awtdesequp
CG10142	Ance-5	FBgn0035076	2.06228	4.0463e-17	2.27928e-16	awtdesequp
CG4405	jp	FBgn0032129	3.3189	4.07918e-17	2.29691e-16	awtdesequp
CG4991	CG4991	FBgn0030817	4.19548	4.14732e-17	2.33259e-16	awtdesequp
CG43897	CG43897	FBgn0264489	3.49672	4.57161e-17	2.5653e-16	awtdesequp
CG18327	CG18327	FBgn0033904	2.56914	4.98803e-17	2.79253e-16	awtdesequp
CG1121	alpha-Est8	FBgn0015576	2.22429	5.02954e-17	2.8147e-16	awtdesequp
CG2512	alphaTub84D	FBgn0003885	2.30469	5.12776e-17	2.86637e-16	awtdesequp
CG5178	Act88F	FBgn0000047	5.44298	5.35211e-17	2.99063e-16	awtdesequp
CG4379	Pka-C1	FBgn0000273	2.10191	5.62122e-17	3.13621e-16	awtdesequp
CG34086	mt:ND4L	FBgn0013683	7.62874	5.78658e-17	3.22477e-16	awtdesequp
CG4205	Fdx1	FBgn0011769	2.2886	6.05533e-17	3.36684e-16	awtdesequp
CG4311	Hmgs	FBgn0010611	2.58989	6.09182e-17	3.38584e-16	awtdesequp
CG42280	ome	FBgn0259175	2.61023	6.88576e-17	3.81985e-16	awtdesequp
CG31663	CG31663	FBgn0051663	3.11405	6.9329e-17	3.84308e-16	awtdesequp
CG17333	CG17333	FBgn0030239	2.51351	7.43278e-17	4.11237e-16	awtdesequp
CG2191	Smvt	FBgn0039873	7.22832	7.45784e-17	4.12467e-16	awtdesequp
CG6512	Afg3l2	FBgn0036702	2.5632	7.68221e-17	4.24395e-16	awtdesequp
CG5164	GstE1	FBgn0034335	2.38798	7.75816e-17	4.27944e-16	awtdesequp
CG15822	CG15822	FBgn0035308	2.1024	7.88419e-17	4.34731e-16	awtdesequp
CG15209	CG15209	FBgn0030237	2.58805	8.04001e-17	4.42989e-16	awtdesequp
CG30148	CG30148	FBgn0050148	2.96267	8.3124e-17	4.57479e-16	awtdesequp
CG7105	Proc	FBgn0045038	6.14034	8.51081e-17	4.68223e-16	awtdesequp
CG4963	mfrn	FBgn0039561	2.35641	9.05639e-17	4.97676e-16	awtdesequp
CG1644	Cyp6t1	FBgn0031182	2.55039	9.26411e-17	5.08326e-16	awtdesequp
CG4181	GstD2	FBgn0010038	4.26238	9.35989e-17	5.13388e-16	awtdesequp
CG7510	anchor	FBgn0036741	2.80244	9.9212e-17	5.43768e-16	awtdesequp
CG31450	mRpS18A	FBgn0051450	2.29955	1.06722e-16	5.84274e-16	awtdesequp
CG42477	Sfp53D	FBgn0259967	7.21592	1.07084e-16	5.85813e-16	awtdesequp
CG32120	sens	FBgn0002573	2.2258	1.13286e-16	6.19046e-16	awtdesequp
CG4774	CLS	FBgn0039360	2.28213	1.15135e-16	6.28919e-16	awtdesequp
CG6776	GstO3	FBgn0035904	2.16516	1.2056e-16	6.57078e-16	awtdesequp
CG16700	CG16700	FBgn0030816	3.25952	1.21792e-16	6.63541e-16	awtdesequp
CG7328	CG7328	FBgn0036942	3.01403	1.29755e-16	7.06403e-16	awtdesequp
CG12324	RpS15Ab	FBgn0033555	2.11929	1.29889e-16	7.06867e-16	awtdesequp
CG32209	serp	FBgn0260653	3.10261	1.35361e-16	7.35826e-16	awtdesequp
CG12484	side-VIII	FBgn0086604	3.82418	1.47476e-16	7.99007e-16	awtdesequp
CG12787	hoe1	FBgn0041150	2.32849	1.51312e-16	8.18574e-16	awtdesequp
CR43683	asRNA:CR43683	FBgn0263766	3.2724	1.51744e-16	8.20607e-16	awtdesequp
CG3244	slf	FBgn0287234	3.45796	1.52745e-16	8.25715e-16	awtdesequp
CG31719	RluA-1	FBgn0051719	2.20324	1.59156e-16	8.60053e-16	awtdesequp
CG10071	RpL29	FBgn0016726	2.34153	1.64254e-16	8.86621e-16	awtdesequp
CG7642	ry	FBgn0003308	3.13216	1.69884e-16	9.16669e-16	awtdesequp
CG12772	Rubicon	FBgn0030055	2.52379	1.87559e-16	1.0098e-15	awtdesequp
CG43680	CG43680	FBgn0263763	11.0233	1.88889e-16	1.01659e-15	awtdesequp
CG30106	CCHa1-R	FBgn0050106	3.85714	2.02729e-16	1.08907e-15	awtdesequp
CG34215	CG34215	FBgn0085244	3.96478	2.07897e-16	1.11561e-15	awtdesequp
CG12370	Dh44-R2	FBgn0033744	4.9427	2.30405e-16	1.23186e-15	awtdesequp
CG15884	Cpr97Eb	FBgn0039481	4.7403	2.91109e-16	1.54623e-15	awtdesequp
CG1662	CG1662	FBgn0030481	2.4446	3.01163e-16	1.59731e-15	awtdesequp
CG14141	nkt	FBgn0036146	4.42548	3.01411e-16	1.59805e-15	awtdesequp
CG1537	CG1537	FBgn0030260	6.97998	3.19695e-16	1.69253e-15	awtdesequp
CG18622	CG18622	FBgn0038460	3.31944	3.21608e-16	1.70204e-15	awtdesequp
CG8193	PPO2	FBgn0033367	3.90581	3.39009e-16	1.79154e-15	awtdesequp
CG10605	caup	FBgn0015919	2.05136	4.21501e-16	2.22105e-15	awtdesequp
CG12730	CG12730	FBgn0029771	2.03839	4.23421e-16	2.22916e-15	awtdesequp
CG2827	Taldo	FBgn0023477	2.49941	4.31998e-16	2.27063e-15	awtdesequp
CG4553	CG4553	FBgn0039336	2.62152	4.44563e-16	2.33415e-15	awtdesequp
CG13704	hoka	FBgn0035583	4.5221	4.45254e-16	2.33694e-15	awtdesequp
CG8293	Diap2	FBgn0015247	2.12932	4.56361e-16	2.39438e-15	awtdesequp
CG7992	CG7992	FBgn0031004	3.60356	4.66808e-16	2.44831e-15	awtdesequp
CG7693	fray	FBgn0023083	2.28846	4.75694e-16	2.49134e-15	awtdesequp
CG8714	sut1	FBgn0028563	2.38725	5.84814e-16	3.05189e-15	awtdesequp
CG9411	CG9411	FBgn0030569	4.51735	6.2144e-16	3.24071e-15	awtdesequp
CG8187	CG8187	FBgn0034027	2.03323	6.77919e-16	3.52769e-15	awtdesequp
CG14075	CG14075	FBgn0036835	4.85849	6.97393e-16	3.62644e-15	awtdesequp
CG9364	Treh	FBgn0003748	2.40587	7.40646e-16	3.84315e-15	awtdesequp
CG7525	Tie	FBgn0014073	2.30082	7.66792e-16	3.976e-15	awtdesequp
CG5909	CG5909	FBgn0039495	2.99204	8.04075e-16	4.15605e-15	awtdesequp
CG6733	CG6733	FBgn0039052	2.54243	8.28336e-16	4.27691e-15	awtdesequp
CG10704	toe	FBgn0036285	2.09233	8.36015e-16	4.31351e-15	awtdesequp
CG42542	CG42542	FBgn0260659	2.81171	8.41468e-16	4.34011e-15	awtdesequp
CG13751	CG13751	FBgn0033340	2.27556	8.47284e-16	4.36857e-15	awtdesequp
CG11318	CG11318	FBgn0039818	5.50143	8.60601e-16	4.43566e-15	awtdesequp
CG31635	CG31635	FBgn0051635	2.86369	8.64258e-16	4.45294e-15	awtdesequp
CG14898	Sdhaf3	FBgn0038437	2.53758	8.8104e-16	4.53446e-15	awtdesequp
CG5724	Ugt37A2	FBgn0038082	5.81779	8.86813e-16	4.56111e-15	awtdesequp
CG14573	CG14573	FBgn0037125	5.7674	9.60167e-16	4.93145e-15	awtdesequp
CG7478	Act79B	FBgn0000045	4.75693	9.75493e-16	5.00664e-15	awtdesequp
CG11804	ced-6	FBgn0029092	2.406	1.01565e-15	5.20361e-15	awtdesequp
CG7356	Tg	FBgn0031975	3.55963	1.07401e-15	5.4949e-15	awtdesequp
CG15152	CG15152	FBgn0032665	4.05807	1.1331e-15	5.79316e-15	awtdesequp
CG4649	Sodh-2	FBgn0022359	2.34764	1.22125e-15	6.22426e-15	awtdesequp
CG8852	CG8852	FBgn0031548	2.98896	1.22202e-15	6.22598e-15	awtdesequp
CG34090	mt:Cyt-b	FBgn0013678	6.32578	1.28633e-15	6.54678e-15	awtdesequp
CG10618	CHKov1	FBgn0045761	2.32174	1.36577e-15	6.93904e-15	awtdesequp
CG8849	mRpL24	FBgn0031651	2.79871	1.4675e-15	7.44812e-15	awtdesequp
CG11440	laza	FBgn0037163	2.76467	1.70073e-15	8.60194e-15	awtdesequp
CG10240	Cyp6a22	FBgn0013773	2.77927	1.72602e-15	8.72386e-15	awtdesequp
CG3395	RpS9	FBgn0010408	2.11214	1.89906e-15	9.57856e-15	awtdesequp
CG9780	Nepl11	FBgn0037230	2.70993	1.92504e-15	9.70622e-15	awtdesequp
CG1019	Mlp84B	FBgn0014863	3.3232	1.93736e-15	9.765e-15	awtdesequp
CG34211	CG34211	FBgn0085240	11.1856	1.96622e-15	9.90705e-15	awtdesequp
CG18106	BomS2	FBgn0025583	6.04972	1.99264e-15	1.00332e-14	awtdesequp
CG6794	Dif	FBgn0011274	2.07244	1.99959e-15	1.00648e-14	awtdesequp
CG1089	alpha-Est5	FBgn0261393	2.60157	2.01454e-15	1.01295e-14	awtdesequp
CG10863	CG10863	FBgn0027552	2.65082	2.02582e-15	1.01828e-14	awtdesequp
CG13306	CG13306	FBgn0040828	4.33543	2.17583e-15	1.0918e-14	awtdesequp
CG4690	Tsp5D	FBgn0029837	2.95393	2.24317e-15	1.12443e-14	awtdesequp
CG13215	CG13215	FBgn0033592	7.75979	2.28769e-15	1.14636e-14	awtdesequp
CG17350	CG17350	FBgn0032772	2.54689	2.32108e-15	1.16269e-14	awtdesequp
CG9521	CG9521	FBgn0030588	4.53884	2.56244e-15	1.2814e-14	awtdesequp
CG9552	rost	FBgn0011705	3.84368	2.67994e-15	1.33924e-14	awtdesequp
CG6253	RpL14	FBgn0017579	2.05876	2.93103e-15	1.46371e-14	awtdesequp
CG5961	CG5961	FBgn0038056	2.80113	3.0205e-15	1.50582e-14	awtdesequp
CG17035	GXIVsPLA2	FBgn0036545	2.61314	3.03378e-15	1.51141e-14	awtdesequp
CG6574	CG6574	FBgn0037846	2.65106	3.07882e-15	1.53228e-14	awtdesequp
CG9410	CG9410	FBgn0033086	2.03729	3.10375e-15	1.54416e-14	awtdesequp
CG4217	TFAM	FBgn0038805	2.07413	3.30952e-15	1.64262e-14	awtdesequp
CG15127	CG15127	FBgn0040730	8.4114	3.38862e-15	1.68017e-14	awtdesequp
CG4427	cbt	FBgn0043364	2.02409	3.74848e-15	1.85482e-14	awtdesequp
CG15582	Obp83cd	FBgn0046878	3.01761	4.08889e-15	2.02053e-14	awtdesequp
CG9581	CG9581	FBgn0031093	2.11338	4.11207e-15	2.03129e-14	awtdesequp
CG18746	CG18746	FBgn0042103	7.80333	4.26072e-15	2.10259e-14	awtdesequp
CG3505	CG3505	FBgn0038250	2.19526	4.42067e-15	2.18005e-14	awtdesequp
CR34094	mt:lrRNA	FBgn0013686	8.04193	4.53051e-15	2.23263e-14	awtdesequp
CG13674	CG13674	FBgn0035858	4.08131	4.70234e-15	2.31505e-14	awtdesequp
CG33110	CG33110	FBgn0053110	3.76577	5.0338e-15	2.4735e-14	awtdesequp
CG9307	Cht5	FBgn0038180	3.09075	5.04252e-15	2.47668e-14	awtdesequp
CG18417	CG18417	FBgn0035780	7.26785	5.26925e-15	2.58457e-14	awtdesequp
CG2374	lbm	FBgn0016032	2.27429	5.49756e-15	2.69294e-14	awtdesequp
CG15210	CG15210	FBgn0040850	3.37663	5.55892e-15	2.72117e-14	awtdesequp
CG13102	CG13102	FBgn0032088	3.35463	5.76389e-15	2.81962e-14	awtdesequp
CG9353	mRpL54	FBgn0034579	2.62293	5.78164e-15	2.82735e-14	awtdesequp
CG32283	Drsl3	FBgn0052283	7.28851	6.07869e-15	2.96964e-14	awtdesequp
CG43322	CG43322	FBgn0263027	2.29514	6.17046e-15	3.01145e-14	awtdesequp
CG33228	CG33228	FBgn0261373	3.33443	6.2122e-15	3.0292e-14	awtdesequp
CG8884	Sap47	FBgn0013334	2.08439	6.79046e-15	3.30741e-14	awtdesequp
CG5687	CG5687	FBgn0035293	2.09117	7.16709e-15	3.48388e-14	awtdesequp
CG34063	mt:ND2	FBgn0013680	8.04373	7.34544e-15	3.56939e-14	awtdesequp
CG10737	CG10737	FBgn0034420	3.05738	7.52953e-15	3.6552e-14	awtdesequp
CG7443	CG7443	FBgn0037577	5.62189	7.66923e-15	3.71684e-14	awtdesequp
CR44775	lncRNA:CR44775	FBgn0266001	4.54905	8.09919e-15	3.92262e-14	awtdesequp
CG6472	CG6472	FBgn0034166	5.94528	8.88858e-15	4.30066e-14	awtdesequp
CG7888	CG7888	FBgn0036116	3.20107	1.03349e-14	4.9856e-14	awtdesequp
CR43459	lncRNA:CR43459	FBgn0263413	5.63553	1.09865e-14	5.28599e-14	awtdesequp
CG3151	Rbp9	FBgn0010263	2.35821	1.18855e-14	5.71284e-14	awtdesequp
CG2604	Sccpdh1	FBgn0037298	2.28675	1.20298e-14	5.7803e-14	awtdesequp
CG2998	RpS28b	FBgn0030136	2.0178	1.33625e-14	6.40175e-14	awtdesequp
CG34085	mt:ND4	FBgn0262952	6.14042	1.34002e-14	6.41348e-14	awtdesequp
CG14904	Scp2	FBgn0020907	6.29844	1.37932e-14	6.59724e-14	awtdesequp
CG15506	CG15506	FBgn0039686	2.6325	1.44296e-14	6.8881e-14	awtdesequp
CG9891	yellow-d2	FBgn0034856	3.48927	1.46661e-14	6.99644e-14	awtdesequp
CG13608	mRpS24	FBgn0039159	2.165	1.49805e-14	7.14178e-14	awtdesequp
CG13565	Orcokinin	FBgn0034935	2.29691	1.61289e-14	7.67924e-14	awtdesequp
CG8057	alc	FBgn0260972	2.01386	1.67684e-14	7.97332e-14	awtdesequp
CG9366	RhoL	FBgn0014380	2.08853	1.71973e-14	8.17194e-14	awtdesequp
CG5804	Acbp5	FBgn0035926	13.5431	1.86806e-14	8.86527e-14	awtdesequp
CG15649	CG15649	FBgn0034563	10.6067	1.89881e-14	9.00242e-14	awtdesequp
CG34327	CG34327	FBgn0085356	4.18836	1.98503e-14	9.40201e-14	awtdesequp
CG7214	CG7214	FBgn0031940	5.77269	2.04453e-14	9.66816e-14	awtdesequp
CG6457	yip7	FBgn0040060	15.0384	2.21366e-14	1.04409e-13	awtdesequp
CG13062	CG13062	FBgn0036603	3.98282	2.26492e-14	1.06758e-13	awtdesequp
CG15247	CG15247	FBgn0030156	2.56109	2.46746e-14	1.1608e-13	awtdesequp
CG7920	CG7920	FBgn0039737	2.6245	2.4792e-14	1.16595e-13	awtdesequp
CG14273	CG14273	FBgn0032024	5.2035	2.53043e-14	1.18813e-13	awtdesequp
CG12848	CG12848	FBgn0040666	3.30433	2.73703e-14	1.28184e-13	awtdesequp
CG5002	CG5002	FBgn0034275	3.34714	2.75477e-14	1.28974e-13	awtdesequp
CG7622	RpL36	FBgn0002579	2.03957	2.81442e-14	1.31556e-13	awtdesequp
CG34288	CG34288	FBgn0085317	6.60792	2.84552e-14	1.32882e-13	awtdesequp
CG8739	stmA	FBgn0086784	2.17547	3.39854e-14	1.58051e-13	awtdesequp
CG6300	CG6300	FBgn0038730	5.26435	3.6001e-14	1.67211e-13	awtdesequp
CR42910	mir-967	FBgn0262203	2.76767	3.75763e-14	1.74362e-13	awtdesequp
CG10731	CG10731	FBgn0034081	2.14306	3.78839e-14	1.75733e-13	awtdesequp
CG12390	dare	FBgn0015582	2.21844	3.89227e-14	1.80437e-13	awtdesequp
CG14130	CG14130	FBgn0036210	3.36011	3.92068e-14	1.81639e-13	awtdesequp
CG14815	Pex5	FBgn0023516	2.1261	4.0849e-14	1.89127e-13	awtdesequp
CG8066	CG8066	FBgn0038243	2.48463	4.21447e-14	1.94818e-13	awtdesequp
CG32633	CG32633	FBgn0052633	6.19158	4.33471e-14	2.00186e-13	awtdesequp
CG17753	Ccs	FBgn0010531	2.08123	4.40042e-14	2.03156e-13	awtdesequp
CG9972	spz5	FBgn0035379	3.49046	4.60188e-14	2.12256e-13	awtdesequp
CG12120	t	FBgn0086367	2.24935	4.72553e-14	2.17891e-13	awtdesequp
CG5707	CG5707	FBgn0026593	4.16194	4.77775e-14	2.20229e-13	awtdesequp
CG6194	Atg4b	FBgn0038325	2.05121	4.87447e-14	2.24545e-13	awtdesequp
CG12149	c12.2	FBgn0040234	3.61287	4.9328e-14	2.26946e-13	awtdesequp
CG11303	TM4SF	FBgn0020372	3.17168	5.031e-14	2.31245e-13	awtdesequp
CG2342	Ccp84Ag	FBgn0004777	3.983	5.04456e-14	2.31796e-13	awtdesequp
CG10573	ko	FBgn0020294	2.29613	5.1137e-14	2.34899e-13	awtdesequp
CG32985	CG32985	FBgn0052985	6.01263	5.18263e-14	2.37916e-13	awtdesequp
CG11529	CG11529	FBgn0036264	5.01889	5.59676e-14	2.56524e-13	awtdesequp
CG34198	CG34198	FBgn0085227	4.3154	6.05936e-14	2.77119e-13	awtdesequp
CG32754	vanin-like	FBgn0040069	5.08857	6.6033e-14	3.01429e-13	awtdesequp
CG8927	CG8927	FBgn0038405	3.10972	6.62606e-14	3.02246e-13	awtdesequp
CG10031	CG10031	FBgn0031563	3.55196	6.74172e-14	3.07172e-13	awtdesequp
CG5106	scpr-C	FBgn0037879	6.29822	7.05227e-14	3.20522e-13	awtdesequp
CG17453	Cyp317a1	FBgn0033982	4.0808	7.08628e-14	3.21967e-13	awtdesequp
CG5549	GlyT	FBgn0034911	4.18056	7.9668e-14	3.60921e-13	awtdesequp
CG17108	CG17108	FBgn0032285	3.44614	8.75941e-14	3.96139e-13	awtdesequp
CG9249	Coq3	FBgn0032922	2.31359	9.14186e-14	4.12796e-13	awtdesequp
CG9496	Tsp29Fb	FBgn0032075	6.05377	9.91761e-14	4.47134e-13	awtdesequp
CG15105	tn	FBgn0265356	2.96082	1.03922e-13	4.67954e-13	awtdesequp
CG2062	Cyp4e1	FBgn0015034	3.09145	1.12016e-13	5.03468e-13	awtdesequp
CG13116	CG13116	FBgn0032139	3.36858	1.14842e-13	5.16014e-13	awtdesequp
CG1718	Abca3	FBgn0031170	2.30368	1.1596e-13	5.20876e-13	awtdesequp
CG18627	RabGGTb	FBgn0028970	2.03677	1.18116e-13	5.30396e-13	awtdesequp
CG8931	Slc25A46a	FBgn0030717	2.77802	1.26179e-13	5.65907e-13	awtdesequp
CG10674	CG10674	FBgn0035592	2.07477	1.47702e-13	6.60409e-13	awtdesequp
CG7842	beg	FBgn0036691	2.55229	1.50267e-13	6.7147e-13	awtdesequp
CG18635	CG18635	FBgn0034279	3.77638	1.53525e-13	6.85819e-13	awtdesequp
CG40305	FucTC	FBgn0044872	5.46349	1.63692e-13	7.29674e-13	awtdesequp
CG18408	CAP	FBgn0033504	2.45656	1.64043e-13	7.31015e-13	awtdesequp
CG14881	CG14881	FBgn0038425	2.23916	1.82778e-13	8.12518e-13	awtdesequp
CG10650	CG10650	FBgn0046302	4.73934	1.85776e-13	8.25345e-13	awtdesequp
CG1692	mal	FBgn0002641	2.22286	1.98647e-13	8.80919e-13	awtdesequp
CG11771	CG11771	FBgn0039252	2.25414	2.08753e-13	9.24611e-13	awtdesequp
CG41623	UQCR-11	FBgn0260008	5.85477	2.1685e-13	9.59896e-13	awtdesequp
CG10226	CG10226	FBgn0035695	3.29055	2.36399e-13	1.04358e-12	awtdesequp
CG3051	AMPKalpha	FBgn0023169	2.07418	2.41738e-13	1.06618e-12	awtdesequp
CG4432	PGRP-LC	FBgn0035976	2.03812	2.4442e-13	1.07769e-12	awtdesequp
CG11671	Nazo	FBgn0037562	5.35575	2.45396e-13	1.08134e-12	awtdesequp
CG8738	CG8738	FBgn0033321	2.20972	2.50612e-13	1.10399e-12	awtdesequp
CG1673	CG1673	FBgn0030482	2.43315	2.61913e-13	1.15204e-12	awtdesequp
CG8913	Irc	FBgn0038465	2.10487	2.79425e-13	1.22759e-12	awtdesequp
CG34172	COX7AL2	FBgn0085201	6.97694	2.8212e-13	1.23868e-12	awtdesequp
CG30359	Mal-A5	FBgn0050359	2.38712	3.07825e-13	1.35073e-12	awtdesequp
CG12846	Tsp42Ed	FBgn0029507	2.08115	3.28793e-13	1.44144e-12	awtdesequp
CG1527	RpS14b	FBgn0004404	2.05576	3.37433e-13	1.47754e-12	awtdesequp
CG11919	Pex6	FBgn0033564	3.22085	3.38001e-13	1.47959e-12	awtdesequp
CG2045	Ser7	FBgn0019929	3.18199	3.54592e-13	1.55082e-12	awtdesequp
CG11668	CG11668	FBgn0038113	5.57655	3.61695e-13	1.58141e-12	awtdesequp
CG15546	CG15546	FBgn0039807	4.00972	3.65719e-13	1.59805e-12	awtdesequp
CG43349	CG43349	FBgn0263081	6.43887	3.99467e-13	1.73824e-12	awtdesequp
CG17795	mthl2	FBgn0035623	2.41388	4.03756e-13	1.75586e-12	awtdesequp
CG14996	Chd64	FBgn0035499	2.88852	4.45993e-13	1.93378e-12	awtdesequp
CG7084	CG7084	FBgn0038938	4.84783	4.66053e-13	2.01896e-12	awtdesequp
CG11044	CG11044	FBgn0034484	2.86225	4.73515e-13	2.04886e-12	awtdesequp
CG8740	CG8740	FBgn0027585	3.39586	4.77634e-13	2.06546e-12	awtdesequp
CG4407	CG4407	FBgn0030431	2.83988	4.8501e-13	2.0955e-12	awtdesequp
CG1885	Uros1	FBgn0030066	3.72307	4.88159e-13	2.10723e-12	awtdesequp
CG10610	ECSIT	FBgn0028436	2.5683	5.11289e-13	2.20382e-12	awtdesequp
CG34147	mRpL34	FBgn0083983	3.73714	5.16339e-13	2.22493e-12	awtdesequp
CG5190	rswl	FBgn0034351	2.67057	5.18101e-13	2.23187e-12	awtdesequp
CG3793	CG3793	FBgn0028507	2.06004	5.276e-13	2.26877e-12	awtdesequp
CG17386	Achl	FBgn0033936	4.51715	5.37013e-13	2.30857e-12	awtdesequp
CG5403	retn	FBgn0004795	2.60585	5.9641e-13	2.55864e-12	awtdesequp
CG5819	CG5819	FBgn0034717	4.67783	6.01655e-13	2.57963e-12	awtdesequp
CG34045	CG34045	FBgn0054045	5.42141	6.21331e-13	2.66009e-12	awtdesequp
CG4233	Got2	FBgn0001125	2.44627	6.26101e-13	2.67973e-12	awtdesequp
CG4660	CG4660	FBgn0029839	4.6554	6.62704e-13	2.82976e-12	awtdesequp
CG31126	CG31126	FBgn0051126	2.58008	6.76466e-13	2.88599e-12	awtdesequp
CG15027	CG15027	FBgn0030611	2.35496	6.95496e-13	2.96631e-12	awtdesequp
CG6966	CG6966	FBgn0038286	2.97913	7.46418e-13	3.177e-12	awtdesequp
CG18578	Ugt302C1	FBgn0040259	3.15855	7.50126e-13	3.19181e-12	awtdesequp
CG9470	MtnA	FBgn0002868	5.00513	7.75717e-13	3.29787e-12	awtdesequp
CG3524	FASN2	FBgn0042627	2.09985	7.98446e-13	3.39252e-12	awtdesequp
CG4207	bonsai	FBgn0026261	2.09004	8.08598e-13	3.43466e-12	awtdesequp
CG30371	CG30371	FBgn0050371	13.5047	8.3632e-13	3.54829e-12	awtdesequp
CG11020	nompC	FBgn0016920	2.99057	8.60367e-13	3.64714e-12	awtdesequp
CG14569	CG14569	FBgn0037123	4.47092	8.91434e-13	3.77664e-12	awtdesequp
CG5893	D	FBgn0000411	2.18125	9.00483e-13	3.81387e-12	awtdesequp
CG12045	Cpr100A	FBgn0039805	3.24376	9.16116e-13	3.87896e-12	awtdesequp
CG6496	Pdf	FBgn0023178	5.21458	9.86573e-13	4.17124e-12	awtdesequp
CG12998	CG12998	FBgn0030829	2.33837	1.05417e-12	4.44418e-12	awtdesequp
CG3337	CG3337	FBgn0038871	2.20792	1.14824e-12	4.83381e-12	awtdesequp
CG33329	Sp212	FBgn0053329	2.8741	1.15934e-12	4.8777e-12	awtdesequp
CR45018	lncRNA:CR45018	FBgn0266376	2.97315	1.16051e-12	4.88006e-12	awtdesequp
CG9285	Dip-B	FBgn0000454	2.27473	1.17382e-12	4.93436e-12	awtdesequp
CG31794	Pax	FBgn0041789	2.03545	1.22424e-12	5.1419e-12	awtdesequp
CG1179	LysB	FBgn0004425	6.18751	1.27507e-12	5.34462e-12	awtdesequp
CG2977	Inx7	FBgn0027106	4.47209	1.31203e-12	5.4901e-12	awtdesequp
CG13124	CG13124	FBgn0032156	2.35604	1.3557e-12	5.66797e-12	awtdesequp
CG16705	SPE	FBgn0039102	2.41409	1.51894e-12	6.33956e-12	awtdesequp
CG31648	CG31648	FBgn0051648	2.50751	1.68054e-12	6.99404e-12	awtdesequp
CG14528	Nepl18	FBgn0039611	2.13688	1.86756e-12	7.74368e-12	awtdesequp
CG16884	Vajk3	FBgn0028544	6.65396	1.89408e-12	7.85142e-12	awtdesequp
CG6305	Cpr50Cb	FBgn0033869	3.96288	1.89521e-12	7.85388e-12	awtdesequp
CG6191	CG6191	FBgn0027581	2.42371	1.91091e-12	7.91445e-12	awtdesequp
CR42839	lncRNA:CR42839	FBgn0262028	4.30275	1.96498e-12	8.12458e-12	awtdesequp
CG13295	CG13295	FBgn0035674	3.5643	2.05675e-12	8.4896e-12	awtdesequp
CG31106	CG31106	FBgn0051106	4.82041	2.05993e-12	8.50035e-12	awtdesequp
CG9494	Tsp29Fa	FBgn0032074	5.46279	2.13348e-12	8.79144e-12	awtdesequp
CG30339	CG30339	FBgn0050339	3.06041	2.15988e-12	8.8977e-12	awtdesequp
CG33983	obst-H	FBgn0053983	4.35944	2.44473e-12	1.00316e-11	awtdesequp
CG34092	mt:ND1	FBgn0013679	7.20804	2.44589e-12	1.00335e-11	awtdesequp
CG5011	CG5011	FBgn0040723	6.38343	2.49148e-12	1.02176e-11	awtdesequp
CG34375	CG34375	FBgn0085404	3.4578	2.49963e-12	1.02482e-11	awtdesequp
CG31259	CG31259	FBgn0051259	2.8681	2.62791e-12	1.0756e-11	awtdesequp
CG18268	CG18268	FBgn0037520	5.07282	2.80072e-12	1.14409e-11	awtdesequp
CG5910	CG5910	FBgn0036993	3.12238	2.9567e-12	1.20612e-11	awtdesequp
CG13827	Pex11c	FBgn0039068	2.14234	2.97504e-12	1.21326e-11	awtdesequp
CG34083	mt:ND5	FBgn0013684	5.74858	3.01334e-12	1.22854e-11	awtdesequp
CG10702	CG10702	FBgn0032752	3.15643	3.04175e-12	1.23978e-11	awtdesequp
CG3740	CG3740	FBgn0023530	2.76514	3.14676e-12	1.28186e-11	awtdesequp
CG15162	MESR3	FBgn0032694	2.0959	3.19057e-12	1.29935e-11	awtdesequp
CG6429	CG6429	FBgn0046999	4.72363	3.35496e-12	1.36516e-11	awtdesequp
CG31676	CG31676	FBgn0051676	2.31606	3.40933e-12	1.38689e-11	awtdesequp
CG4577	CG4577	FBgn0031306	3.55406	3.50297e-12	1.42413e-11	awtdesequp
CG34290	CG34290	FBgn0085319	5.53453	3.64418e-12	1.4779e-11	awtdesequp
CG14701	Dph3	FBgn0037883	3.31324	3.74978e-12	1.51988e-11	awtdesequp
CG17593	CG17593	FBgn0031544	2.02208	3.75432e-12	1.5213e-11	awtdesequp
CG7902	bap	FBgn0004862	3.65029	3.81698e-12	1.54626e-11	awtdesequp
CG10877	CG10877	FBgn0038804	2.54017	4.16649e-12	1.68738e-11	awtdesequp
CG14994	Gad1	FBgn0004516	5.50162	4.2368e-12	1.71538e-11	awtdesequp
CG9053	opm	FBgn0264389	2.48098	4.33021e-12	1.75126e-11	awtdesequp
CG5618	CG5618	FBgn0036975	2.73275	4.54625e-12	1.83558e-11	awtdesequp
CG2010	FipoQ	FBgn0039667	3.05769	4.64864e-12	1.8733e-11	awtdesequp
CG43896	CG43896	FBgn0264488	5.88846	4.70701e-12	1.8963e-11	awtdesequp
CG3359	mfas	FBgn0260745	2.46367	4.76809e-12	1.91985e-11	awtdesequp
CG6892	Ets96B	FBgn0039225	2.04592	4.77671e-12	1.92279e-11	awtdesequp
CG18179	CG18179	FBgn0036023	5.96883	4.78666e-12	1.92626e-11	awtdesequp
CG12140	Etf-QO	FBgn0286783	2.58001	5.22056e-12	2.09741e-11	awtdesequp
CG15871	mRpL38	FBgn0030552	2.22125	5.36141e-12	2.15222e-11	awtdesequp
CG2257	UbcE2H	FBgn0029996	2.23596	6.01839e-12	2.4067e-11	awtdesequp
CG10245	Cyp6a20	FBgn0033980	3.63009	6.43091e-12	2.56534e-11	awtdesequp
CG15068	BomS6	FBgn0040733	8.96391	6.47384e-12	2.58176e-11	awtdesequp
CG34073	mt:ATPase6	FBgn0013672	6.53229	6.55314e-12	2.61196e-11	awtdesequp
CG42872	MtnE	FBgn0262146	4.25214	6.92385e-12	2.75224e-11	awtdesequp
CG34246	Hsc20	FBgn0263606	2.0892	7.27334e-12	2.89035e-11	awtdesequp
CG31048	spg	FBgn0264324	2.02073	7.64656e-12	3.03536e-11	awtdesequp
CG12755	l(3)mbn	FBgn0002440	4.20486	8.07512e-12	3.20113e-11	awtdesequp
CG13947	CG13947	FBgn0031277	13.4048	8.48278e-12	3.35727e-11	awtdesequp
CG10078	Prat2	FBgn0041194	2.34715	8.73158e-12	3.45293e-11	awtdesequp
CG10002	fkh	FBgn0000659	3.89324	9.67041e-12	3.82006e-11	awtdesequp
CG4447	mRRF1	FBgn0035980	2.12005	9.84228e-12	3.88585e-11	awtdesequp
CG9505	Nepl4	FBgn0031805	4.58173	9.99862e-12	3.94651e-11	awtdesequp
CG42865	trh	FBgn0262139	2.68369	1.01236e-11	3.99478e-11	awtdesequp
CG6009	P5cr	FBgn0015781	2.08921	1.0214e-11	4.02826e-11	awtdesequp
CG1762	Itgbn	FBgn0010395	5.18567	1.05716e-11	4.16479e-11	awtdesequp
CG33307	CG33307	FBgn0053307	2.57804	1.18121e-11	4.63851e-11	awtdesequp
CG15423	CG15423	FBgn0031580	5.57506	1.31532e-11	5.14715e-11	awtdesequp
CG10175	CG10175	FBgn0039084	2.76291	1.32529e-11	5.18341e-11	awtdesequp
CG3066	Sp7	FBgn0037515	2.60422	1.36598e-11	5.33967e-11	awtdesequp
CG44014	CG44014	FBgn0264776	3.51791	1.39618e-11	5.45042e-11	awtdesequp
CG12934	CG12934	FBgn0033541	5.06027	1.43545e-11	5.59626e-11	awtdesequp
CG13654	CG13654	FBgn0039290	2.06539	1.44605e-11	5.63456e-11	awtdesequp
CG10173	Best2	FBgn0035696	2.09411	1.51059e-11	5.87979e-11	awtdesequp
CG43078	CG43078	FBgn0262508	3.91189	1.75617e-11	6.80485e-11	awtdesequp
CG2932	Klf15	FBgn0025679	4.78425	1.80309e-11	6.98297e-11	awtdesequp
CG10352	CG10352	FBgn0030348	2.55842	1.8573e-11	7.1815e-11	awtdesequp
CG7191	CG7191	FBgn0031945	2.73852	1.93783e-11	7.47904e-11	awtdesequp
CG13321	CG13321	FBgn0033787	4.45348	2.03149e-11	7.82399e-11	awtdesequp
CG1967	p24-1	FBgn0030341	2.00553	2.05581e-11	7.91555e-11	awtdesequp
CG30118	Ttd14	FBgn0284257	3.34303	2.06694e-11	7.95631e-11	awtdesequp
CG31871	CG31871	FBgn0051871	4.23553	2.20429e-11	8.47163e-11	awtdesequp
CG32225	CG32225	FBgn0052225	2.13548	2.27456e-11	8.7371e-11	awtdesequp
CG6265	Nep5	FBgn0039478	2.38655	2.35858e-11	9.05267e-11	awtdesequp
CG11488	mRpL10	FBgn0031231	2.64758	2.58846e-11	9.9064e-11	awtdesequp
CG13360	CG13360	FBgn0025620	4.12202	2.60609e-11	9.96604e-11	awtdesequp
CG8028	CG8028	FBgn0031010	5.73511	2.6419e-11	1.01003e-10	awtdesequp
CG30345	CG30345	FBgn0050345	3.41588	2.71019e-11	1.03479e-10	awtdesequp
CG15916	CG15916	FBgn0030704	2.47896	2.80778e-11	1.07093e-10	awtdesequp
CG11319	Dpp10	FBgn0031835	2.95603	2.81823e-11	1.07463e-10	awtdesequp
CG5304	dmGlut	FBgn0010497	2.42374	2.82265e-11	1.07604e-10	awtdesequp
CG1561	pkm	FBgn0030317	2.87739	2.87067e-11	1.09377e-10	awtdesequp
CR44423	lncRNA:CR44423	FBgn0265596	3.79784	2.90906e-11	1.10782e-10	awtdesequp
CG7778	CG7778	FBgn0032025	5.60788	2.91907e-11	1.11135e-10	awtdesequp
CG32645	CG32645	FBgn0052645	3.48206	2.9322e-11	1.11605e-10	awtdesequp
CG43745	MsR2	FBgn0264002	3.43457	2.99952e-11	1.14079e-10	awtdesequp
CG5799	dve	FBgn0020307	3.45726	3.02495e-11	1.14986e-10	awtdesequp
CG11967	CAHbeta	FBgn0037646	2.88709	3.17725e-11	1.2065e-10	awtdesequp
CG5550	CG5550	FBgn0034160	4.53506	3.26904e-11	1.24039e-10	awtdesequp
CG3249	spoon	FBgn0263987	2.60282	3.48006e-11	1.31771e-10	awtdesequp
CG12506	CG12506	FBgn0031276	9.255	3.4823e-11	1.31822e-10	awtdesequp
CG32576	CG32576	FBgn0052576	2.00409	3.48766e-11	1.31991e-10	awtdesequp
CG11024	cl	FBgn0000318	2.09757	3.72797e-11	1.40721e-10	awtdesequp
CG33528	Vmat	FBgn0260964	4.32262	3.77851e-11	1.42592e-10	awtdesequp
CG11236	Daao2	FBgn0031860	3.40392	3.95396e-11	1.4902e-10	awtdesequp
CG6647	porin	FBgn0004363	2.39629	4.88857e-11	1.82597e-10	awtdesequp
CG4486	Cyp9b2	FBgn0015039	2.0213	4.97148e-11	1.85456e-10	awtdesequp
CG7180	Ptp36E	FBgn0267486	2.95608	5.11437e-11	1.90738e-10	awtdesequp
CR45345	lncRNA:CR45345	FBgn0266884	5.17774	6.0669e-11	2.25457e-10	awtdesequp
CG44167	St3	FBgn0265052	2.47373	6.40676e-11	2.37663e-10	awtdesequp
CG14734	Tk	FBgn0037976	5.25193	7.35272e-11	2.71719e-10	awtdesequp
CG12262	Mcad	FBgn0035811	2.28617	7.70322e-11	2.83954e-10	awtdesequp
CG11854	CG11854	FBgn0039299	5.29311	8.37674e-11	3.08159e-10	awtdesequp
CG17930	CG17930	FBgn0038416	5.37	8.61289e-11	3.16608e-10	awtdesequp
CG8642	CG8642	FBgn0033312	3.09835	8.63692e-11	3.17411e-10	awtdesequp
CG1678	whe	FBgn0031176	17.6852	9.04805e-11	3.31936e-10	awtdesequp
CG14694	CG14694	FBgn0037845	2.79895	9.05576e-11	3.32135e-10	awtdesequp
CG10947	CG10947	FBgn0032857	2.62445	9.75568e-11	3.57447e-10	awtdesequp
CG34180	CG34180	FBgn0085209	5.47886	1.04807e-10	3.83724e-10	awtdesequp
CG8021	SLIRP2	FBgn0037602	2.52982	1.08842e-10	3.97897e-10	awtdesequp
CG14680	Cyp12e1	FBgn0037817	3.50922	1.13018e-10	4.12958e-10	awtdesequp
CG13048	CG13048	FBgn0036593	4.57676	1.2708e-10	4.62028e-10	awtdesequp
CG12348	Sh	FBgn0003380	2.28574	1.39527e-10	5.06149e-10	awtdesequp
CR44704	asRNA:CR44704	FBgn0265915	5.13843	1.50146e-10	5.43456e-10	awtdesequp
CG43227	milt	FBgn0262872	2.14994	1.57667e-10	5.69973e-10	awtdesequp
CG10186	Hasp	FBgn0032797	3.03601	1.70467e-10	6.15483e-10	awtdesequp
CG4969	Wnt6	FBgn0031902	2.4671	1.70965e-10	6.17131e-10	awtdesequp
CG14752	CG14752	FBgn0033307	3.66652	1.88818e-10	6.79056e-10	awtdesequp
CG3014	CG3014	FBgn0037519	3.09185	1.89562e-10	6.81564e-10	awtdesequp
CG6856	Dysb	FBgn0036819	2.03101	2.0434e-10	7.32714e-10	awtdesequp
CG34341	Pde11	FBgn0085370	2.11924	2.11184e-10	7.56143e-10	awtdesequp
CG11760	CG11760	FBgn0037615	3.01585	2.12803e-10	7.61192e-10	awtdesequp
CG5712	ACXD	FBgn0040507	2.36382	2.31544e-10	8.26815e-10	awtdesequp
CG1157	Osi15	FBgn0037424	5.16422	2.32372e-10	8.29569e-10	awtdesequp
CG18367	CG18367	FBgn0034460	4.20391	2.37471e-10	8.47151e-10	awtdesequp
CG9640	SmydA-7	FBgn0034182	2.3528	2.41121e-10	8.59751e-10	awtdesequp
CG16790	CG16790	FBgn0037713	3.10744	2.50156e-10	8.91313e-10	awtdesequp
CG2781	Elovl7	FBgn0037534	2.01778	2.50724e-10	8.92902e-10	awtdesequp
CG6770	CG6770	FBgn0032400	2.14967	2.51802e-10	8.96525e-10	awtdesequp
CG9657	CG9657	FBgn0029950	3.99404	2.67466e-10	9.50441e-10	awtdesequp
CG8216	spab	FBgn0033358	3.30428	2.76319e-10	9.80231e-10	awtdesequp
CG2647	per	FBgn0003068	2.25839	2.766e-10	9.80989e-10	awtdesequp
CG12844	Tsp42Eh	FBgn0033129	3.69765	2.79724e-10	9.91349e-10	awtdesequp
CG6592	CG6592	FBgn0035669	4.69715	2.80861e-10	9.95135e-10	awtdesequp
CG15863	Pdrg1	FBgn0033467	2.48824	2.83494e-10	1.00373e-09	awtdesequp
CG13616	CG13616	FBgn0039200	5.21731	2.93182e-10	1.03628e-09	awtdesequp
CG17572	CG17572	FBgn0032753	2.97124	2.97431e-10	1.05079e-09	awtdesequp
CG18345	trpl	FBgn0005614	3.57446	3.07018e-10	1.08413e-09	awtdesequp
CG15153	CG15153	FBgn0032663	5.08054	3.1477e-10	1.11017e-09	awtdesequp
CG15738	sicily	FBgn0030352	2.08066	3.163e-10	1.11529e-09	awtdesequp
CG5621	Grik	FBgn0038840	3.33285	3.21167e-10	1.13164e-09	awtdesequp
CG11893	CG11893	FBgn0039316	5.20965	3.22462e-10	1.13593e-09	awtdesequp
CG33532	lectin-37Da	FBgn0053532	7.30961	3.31466e-10	1.1668e-09	awtdesequp
CG12974	CG12974	FBgn0037065	4.60999	3.45762e-10	1.2142e-09	awtdesequp
CG11198	ACC	FBgn0033246	2.22746	4.03131e-10	1.40922e-09	awtdesequp
CG31104	CG31104	FBgn0051104	12.2533	4.0946e-10	1.42827e-09	awtdesequp
CG10824	cDIP	FBgn0038865	4.49135	4.12323e-10	1.43791e-09	awtdesequp
CG14485	swi2	FBgn0034262	2.01325	4.18539e-10	1.45924e-09	awtdesequp
CG4872	CG4872	FBgn0030799	2.03589	4.34188e-10	1.51236e-09	awtdesequp
CG6553	CG6553	FBgn0033880	2.41431	4.46182e-10	1.5534e-09	awtdesequp
CG8604	Amph	FBgn0027356	2.3206	4.46733e-10	1.55494e-09	awtdesequp
CG34200	CG34200	FBgn0085229	2.41453	4.50718e-10	1.56807e-09	awtdesequp
CG31792	CG31792	FBgn0051792	5.21938	4.53537e-10	1.5775e-09	awtdesequp
CG14964	MnM	FBgn0035410	2.56566	4.85069e-10	1.68237e-09	awtdesequp
CG45057	ringer	FBgn0266417	3.59444	5.01981e-10	1.73979e-09	awtdesequp
CG11221	meng	FBgn0031855	2.61338	5.09148e-10	1.76295e-09	awtdesequp
CG11321	LUBEL	FBgn0031857	2.99996	5.44347e-10	1.88305e-09	awtdesequp
CG7402	CG7402	FBgn0036768	5.30751	5.5267e-10	1.91139e-09	awtdesequp
CG30281	CG30281	FBgn0050281	4.63065	6.05199e-10	2.08664e-09	awtdesequp
CG11110	CG11110	FBgn0034535	2.06921	6.80016e-10	2.33194e-09	awtdesequp
CG11912	CG11912	FBgn0031248	5.52761	7.00592e-10	2.40025e-09	awtdesequp
CG3344	hiro	FBgn0035154	3.51991	7.10066e-10	2.42986e-09	awtdesequp
CG6702	Cbp53E	FBgn0004580	3.43314	7.14845e-10	2.44506e-09	awtdesequp
CG8083	CNT2	FBgn0025709	4.02818	7.49636e-10	2.55927e-09	awtdesequp
CG16712	IM33	FBgn0031561	3.08761	7.73461e-10	2.63938e-09	awtdesequp
CG3382	Oatp58Db	FBgn0034715	5.01319	7.75966e-10	2.64607e-09	awtdesequp
CG17058	Peritrophin-A	FBgn0022770	2.79022	8.86778e-10	3.01199e-09	awtdesequp
CG32139	Sox21b	FBgn0042630	2.93747	9.42572e-10	3.19482e-09	awtdesequp
CG1171	Akh	FBgn0004552	4.50224	1.03903e-09	3.50467e-09	awtdesequp
CG14245	CG14245	FBgn0039452	8.54982	1.07407e-09	3.61953e-09	awtdesequp
CG43774	CG43774	FBgn0264296	8.4861	1.09934e-09	3.69872e-09	awtdesequp
CG32054	CG32054	FBgn0052054	5.60294	1.40177e-09	4.69356e-09	awtdesequp
CG5278	sit	FBgn0038986	5.22331	1.42202e-09	4.75809e-09	awtdesequp
CG3106	CG3106	FBgn0030148	6.12654	1.4455e-09	4.83556e-09	awtdesequp
CG6283	CG6283	FBgn0039474	10.3635	1.47106e-09	4.91377e-09	awtdesequp
CG9903	CG9903	FBgn0030756	2.99174	1.5357e-09	5.12438e-09	awtdesequp
CG9259	CG9259	FBgn0032913	3.35091	1.54143e-09	5.14116e-09	awtdesequp
CG11527	Tig	FBgn0011722	2.32293	1.56808e-09	5.22661e-09	awtdesequp
CG6638	CG6638	FBgn0035911	2.29524	1.57859e-09	5.25908e-09	awtdesequp
CG4437	PGRP-LF	FBgn0035977	2.45127	1.58016e-09	5.26312e-09	awtdesequp
CG33943	BG642312	FBgn0047334	3.46713	1.67356e-09	5.56532e-09	awtdesequp
CR44417	lncRNA:CR44417	FBgn0265590	2.97757	1.72768e-09	5.73876e-09	awtdesequp
CR34154	lncRNA:sphinx	FBgn0083990	4.89884	1.80655e-09	5.99531e-09	awtdesequp
CG31516	CG31516	FBgn0051516	3.84225	1.82069e-09	6.03812e-09	awtdesequp
CG32335	meep	FBgn0063667	3.40968	1.85285e-09	6.14336e-09	awtdesequp
CG15007	Cpr64Ab	FBgn0035511	5.87837	1.87496e-09	6.21245e-09	awtdesequp
CR43452	lncRNA:CR43452	FBgn0263406	4.59073	1.8861e-09	6.24794e-09	awtdesequp
CG7943	CG7943	FBgn0039741	2.44599	1.96572e-09	6.50286e-09	awtdesequp
CG1358	CG1358	FBgn0033196	3.4397	2.04733e-09	6.76211e-09	awtdesequp
CG11900	Mesh1	FBgn0039650	2.14774	2.29726e-09	7.55857e-09	awtdesequp
CG18809	CG18809	FBgn0042132	2.06959	2.33265e-09	7.67154e-09	awtdesequp
CG15422	CG15422	FBgn0031579	4.11936	2.37091e-09	7.79115e-09	awtdesequp
CG9486	AANATL2	FBgn0031791	5.21668	2.38438e-09	7.83287e-09	awtdesequp
CG2239	jdp	FBgn0027654	2.78405	2.58855e-09	8.48831e-09	awtdesequp
CG6214	MRP	FBgn0032456	2.23753	2.60595e-09	8.53938e-09	awtdesequp
CG5705	mRF1	FBgn0032486	2.23195	2.60646e-09	8.53938e-09	awtdesequp
CG45060	CG45060	FBgn0266430	5.17806	2.65245e-09	8.68419e-09	awtdesequp
CG8881	SkpB	FBgn0026176	2.18181	2.66638e-09	8.7272e-09	awtdesequp
CG17597	CG17597	FBgn0032715	2.47367	2.76839e-09	9.04352e-09	awtdesequp
CR32868	RNaseP:RNA	FBgn0046696	3.5168	2.79415e-09	9.125e-09	awtdesequp
CG7966	CG7966	FBgn0038115	2.17154	2.88845e-09	9.42518e-09	awtdesequp
CG31380	CG31380	FBgn0051380	4.3539	2.97252e-09	9.69303e-09	awtdesequp
CG17523	GstE2	FBgn0063498	3.90332	2.98471e-09	9.73059e-09	awtdesequp
CG31431	CG31431	FBgn0051431	2.57094	3.05799e-09	9.95839e-09	awtdesequp
CG9717	CG9717	FBgn0039789	2.42944	3.06035e-09	9.96164e-09	awtdesequp
CG13634	CG13634	FBgn0039224	4.76765	3.10328e-09	1.00969e-08	awtdesequp
CG42656	CG42656	FBgn0261508	6.47184	3.25727e-09	1.05767e-08	awtdesequp
CG7887	TkR99D	FBgn0004622	4.02152	3.29839e-09	1.07055e-08	awtdesequp
CG7422	Snmp2	FBgn0035815	3.13133	3.40762e-09	1.10404e-08	awtdesequp
CG32982	CG32982	FBgn0052982	2.10614	3.45553e-09	1.11882e-08	awtdesequp
CG34040	CG34040	FBgn0054040	6.76648	3.49943e-09	1.13178e-08	awtdesequp
CG4962	CG4962	FBgn0036597	2.87996	3.71215e-09	1.19898e-08	awtdesequp
CG9131	slmo	FBgn0029161	4.23287	3.71732e-09	1.20033e-08	awtdesequp
CG31901	Mur29B	FBgn0051901	5.20088	3.71795e-09	1.20033e-08	awtdesequp
CG6834	CG6834	FBgn0037935	4.07436	3.97545e-09	1.28063e-08	awtdesequp
CG6415	CG6415	FBgn0032287	2.31021	4.05248e-09	1.30429e-08	awtdesequp
CG31034	Jon99Cii	FBgn0003356	9.44072	4.22328e-09	1.35777e-08	awtdesequp
CG32154	l(3)72Dr	FBgn0263608	2.6538	4.30246e-09	1.38231e-08	awtdesequp
CG31823	CG31823	FBgn0051823	3.80357	4.6978e-09	1.50635e-08	awtdesequp
CG4394	Traf-like	FBgn0030748	3.77724	5.22216e-09	1.66899e-08	awtdesequp
CG15212	CG15212	FBgn0040842	2.58518	5.27694e-09	1.68613e-08	awtdesequp
CG5541	CG5541	FBgn0030603	2.92532	5.2847e-09	1.68824e-08	awtdesequp
CG31704	CG31704	FBgn0051704	3.84585	5.43347e-09	1.73539e-08	awtdesequp
CG17642	mRpL48	FBgn0031357	2.19954	5.48694e-09	1.75055e-08	awtdesequp
CG8681	clumsy	FBgn0026255	2.29584	5.50283e-09	1.75524e-08	awtdesequp
CR44130	asRNA:CR44130	FBgn0264961	4.68722	5.82772e-09	1.85643e-08	awtdesequp
CG6345	CG6345	FBgn0037816	2.11474	6.11055e-09	1.94229e-08	awtdesequp
CG3588	CG3588	FBgn0025643	2.68489	6.35195e-09	2.01683e-08	awtdesequp
CG42323	CG42323	FBgn0259223	4.65293	6.39864e-09	2.03078e-08	awtdesequp
CG17922	CngB	FBgn0266346	3.80464	6.7106e-09	2.12701e-08	awtdesequp
CG5966	CG5966	FBgn0029831	2.42786	6.79344e-09	2.15e-08	awtdesequp
CG34069	mt:CoII	FBgn0013675	5.70199	6.93811e-09	2.19294e-08	awtdesequp
CG12350	lambdaTry	FBgn0043470	6.44263	7.14836e-09	2.25744e-08	awtdesequp
CG32130	stv	FBgn0086708	2.40636	9.12756e-09	2.86513e-08	awtdesequp
CG10297	Acp65Aa	FBgn0020765	4.29664	9.20771e-09	2.88905e-08	awtdesequp
CR13656	CR13656	FBgn0039307	7.05109	9.37818e-09	2.93938e-08	awtdesequp
CG3986	Cht4	FBgn0022700	5.0634	9.6947e-09	3.03403e-08	awtdesequp
CG13977	Cyp6a18	FBgn0039519	4.02836	9.73908e-09	3.04662e-08	awtdesequp
CG14147	CG14147	FBgn0036112	6.65503	1.0255e-08	3.20184e-08	awtdesequp
CG4321	Cyp4d8	FBgn0015033	2.11154	1.05393e-08	3.2878e-08	awtdesequp
CG3477	Pxd	FBgn0004577	2.30941	1.06947e-08	3.33414e-08	awtdesequp
CG33296	CG33296	FBgn0053296	5.09769	1.09687e-08	3.41301e-08	awtdesequp
CG12843	Tsp42Ei	FBgn0033130	2.43671	1.11092e-08	3.45598e-08	awtdesequp
CG4871	SiaT	FBgn0035050	4.77009	1.12101e-08	3.48663e-08	awtdesequp
CG42246	CG42246	FBgn0259098	8.55121	1.12604e-08	3.50077e-08	awtdesequp
CG9565	Nep3	FBgn0031081	2.18001	1.15741e-08	3.59269e-08	awtdesequp
CG8862	EndoG	FBgn0033690	2.44605	1.23949e-08	3.83798e-08	awtdesequp
CG12602	Vha100-5	FBgn0032373	4.04475	1.25645e-08	3.88886e-08	awtdesequp
CG12858	jef	FBgn0033958	3.18812	1.26682e-08	3.91762e-08	awtdesequp
CG16898	CG16898	FBgn0034480	6.98532	1.2785e-08	3.95292e-08	awtdesequp
CG10000	CG10000	FBgn0039596	2.77836	1.28764e-08	3.97781e-08	awtdesequp
CG9676	CG9676	FBgn0030773	5.07017	1.30694e-08	4.03658e-08	awtdesequp
CG13410	mRpL35	FBgn0038923	2.21438	1.35565e-08	4.18347e-08	awtdesequp
CG45110	tau	FBgn0266579	2.62871	1.37512e-08	4.24176e-08	awtdesequp
CR34087	mt:tRNA:Thr-TGT	FBgn0013707	4.0997	1.38622e-08	4.27329e-08	awtdesequp
CG33109	CG33109	FBgn0053109	7.39244	1.42129e-08	4.37588e-08	awtdesequp
CR43870	lncRNA:CR43870	FBgn0264462	2.43986	1.48691e-08	4.57021e-08	awtdesequp
CG5402	CG5402	FBgn0039521	2.40712	1.50185e-08	4.61417e-08	awtdesequp
CG7874	Mur18B	FBgn0030999	7.66388	1.51542e-08	4.6539e-08	awtdesequp
CG6172	vnd	FBgn0261930	4.63857	1.51927e-08	4.66475e-08	awtdesequp
CG31469	Argp	FBgn0051469	2.93913	1.54916e-08	4.75153e-08	awtdesequp
CG9360	CG9360	FBgn0030332	3.50277	1.64285e-08	5.03045e-08	awtdesequp
CG7464	Chs2	FBgn0029091	3.12314	1.71065e-08	5.2315e-08	awtdesequp
CR46036	lncRNA:CR46036	FBgn0267703	3.46824	1.74016e-08	5.31951e-08	awtdesequp
CR46071	asRNA:CR46071	FBgn0267740	5.30719	1.75042e-08	5.34862e-08	awtdesequp
CR45485	asRNA:CR45485	FBgn0267041	2.72262	1.78846e-08	5.46029e-08	awtdesequp
CG7079	CG7079	FBgn0038849	3.97959	1.83252e-08	5.59131e-08	awtdesequp
CG6462	CG6462	FBgn0035663	7.74693	1.83923e-08	5.6106e-08	awtdesequp
CR43653	lncRNA:CR43653	FBgn0263662	2.82695	1.87406e-08	5.71448e-08	awtdesequp
CG1915	sls	FBgn0086906	2.37306	1.98233e-08	6.03579e-08	awtdesequp
CG44142	CG44142	FBgn0264991	8.73031	2.16022e-08	6.5583e-08	awtdesequp
CG12345	ChAT	FBgn0000303	2.71976	2.16636e-08	6.57423e-08	awtdesequp
CG14529	Nepl17	FBgn0039609	4.19889	2.25341e-08	6.8313e-08	awtdesequp
CG2071	Ser6	FBgn0011834	8.66858	2.34044e-08	7.0863e-08	awtdesequp
CG13794	CG13794	FBgn0031936	2.89217	2.49237e-08	7.52916e-08	awtdesequp
CG30283	CG30283	FBgn0260477	2.7802	2.68415e-08	8.09345e-08	awtdesequp
CR34044	lncRNA:CR34044	FBgn0054044	2.75315	2.72648e-08	8.21431e-08	awtdesequp
CG4259	CG4259	FBgn0031389	2.29539	3.01162e-08	9.05097e-08	awtdesequp
CG31821	CG31821	FBgn0051821	5.43953	3.01679e-08	9.06465e-08	awtdesequp
CG31004	mesh	FBgn0051004	4.10216	3.0204e-08	9.07361e-08	awtdesequp
CG3424	path	FBgn0036007	2.06091	3.02562e-08	9.08744e-08	awtdesequp
CG18507	CG18507	FBgn0028527	2.15996	3.07896e-08	9.24383e-08	awtdesequp
CG11453	CG11453	FBgn0038734	5.06124	3.38934e-08	1.0134e-07	awtdesequp
CG34034	CG34034	FBgn0054034	5.57513	3.87452e-08	1.15211e-07	awtdesequp
CG18660	Nckx30C	FBgn0028704	3.07108	3.89496e-08	1.15795e-07	awtdesequp
CG9988	CG9988	FBgn0039591	4.50378	3.93535e-08	1.16924e-07	awtdesequp
CG18105	ETH	FBgn0028738	3.07382	3.98316e-08	1.18176e-07	awtdesequp
CG16743	CG16743	FBgn0032322	4.89319	4.00203e-08	1.18712e-07	awtdesequp
CG13214	Cpr47Ef	FBgn0033603	3.35206	4.08347e-08	1.21005e-07	awtdesequp
CG6014	rgn	FBgn0261258	2.24068	4.18131e-08	1.23754e-07	awtdesequp
CG13659	CG13659	FBgn0039319	3.95485	4.21124e-08	1.24589e-07	awtdesequp
CG43066	CG43066	FBgn0262476	3.07323	4.69943e-08	1.38583e-07	awtdesequp
CG6124	eater	FBgn0243514	3.20583	4.75551e-08	1.40209e-07	awtdesequp
CG9270	CG9270	FBgn0032908	2.83542	4.92832e-08	1.44982e-07	awtdesequp
CG10132	CG10132	FBgn0032798	2.06938	5.11828e-08	1.50298e-07	awtdesequp
CG14823	CG14823	FBgn0035734	3.69376	5.13593e-08	1.50756e-07	awtdesequp
CG14109	CG14109	FBgn0036364	2.68899	5.52021e-08	1.61646e-07	awtdesequp
CG1139	CG1139	FBgn0035300	4.6691	5.81094e-08	1.69785e-07	awtdesequp
CR42860	asRNA:CR42860	FBgn0262107	2.47415	6.37869e-08	1.85816e-07	awtdesequp
CG32029	Cpr66D	FBgn0052029	2.43626	6.83502e-08	1.98792e-07	awtdesequp
CG34301	CG34301	FBgn0085330	4.80463	6.89938e-08	2.00505e-07	awtdesequp
CG16756	CG16756	FBgn0029765	3.4216	7.21465e-08	2.09334e-07	awtdesequp
CG32816	CG32816	FBgn0052816	3.17152	7.24757e-08	2.10247e-07	awtdesequp
CG33957	Plp	FBgn0086690	2.23594	7.48357e-08	2.16878e-07	awtdesequp
CG2157	CG2157	FBgn0030244	2.32523	8.11185e-08	2.34667e-07	awtdesequp
CG33265	Muc68E	FBgn0053265	5.18165	8.26865e-08	2.39108e-07	awtdesequp
CG10939	CG10939	FBgn0010620	2.02203	8.86377e-08	2.55812e-07	awtdesequp
CG16761	Cyp4d20	FBgn0035344	3.01652	8.95254e-08	2.5817e-07	awtdesequp
CG15918	Cda9	FBgn0034197	3.75498	8.98956e-08	2.59186e-07	awtdesequp
CG17751	CG17751	FBgn0038717	5.64856	9.18953e-08	2.6469e-07	awtdesequp
CG4804	Spn31A	FBgn0032178	7.91215	9.35685e-08	2.69403e-07	awtdesequp
CG34351	dcma	FBgn0085380	3.92483	9.60981e-08	2.76469e-07	awtdesequp
CG16978	CG16978	FBgn0040972	3.94952	9.92107e-08	2.85199e-07	awtdesequp
CG32843	Dh31-R	FBgn0052843	2.0827	1.01644e-07	2.92078e-07	awtdesequp
CG4163	Cyp303a1	FBgn0001992	2.68412	1.02698e-07	2.94991e-07	awtdesequp
CG2453	Coq5	FBgn0030460	2.02247	1.08912e-07	3.1241e-07	awtdesequp
CG5246	CG5246	FBgn0038484	5.45459	1.14381e-07	3.27842e-07	awtdesequp
CG6981	Ssk	FBgn0036945	3.68715	1.15193e-07	3.30105e-07	awtdesequp
CG15561	CG15561	FBgn0039829	2.35572	1.18569e-07	3.39646e-07	awtdesequp
CG1259	Cpr64Ad	FBgn0035513	3.03445	1.20839e-07	3.45808e-07	awtdesequp
CG13192	CG13192	FBgn0033653	2.27293	1.28576e-07	3.67015e-07	awtdesequp
CR31511	alpha-Est4aPsi	FBgn0027934	5.80312	1.31392e-07	3.74761e-07	awtdesequp
CG5376	CG5376	FBgn0038977	2.00077	1.36477e-07	3.88581e-07	awtdesequp
CG10205	CG10205	FBgn0033970	5.13361	1.4855e-07	4.21315e-07	awtdesequp
CG8865	Rgl	FBgn0026376	2.23764	1.49885e-07	4.25017e-07	awtdesequp
CG32230	ND-MLRQ	FBgn0052230	4.15702	1.50609e-07	4.26905e-07	awtdesequp
CG34227	CG34227	FBgn0085256	4.10547	1.50652e-07	4.26944e-07	awtdesequp
CG10157	GILT2	FBgn0039099	2.75667	1.53533e-07	4.34857e-07	awtdesequp
CG43128	Shab	FBgn0262593	3.43016	1.61463e-07	4.56608e-07	awtdesequp
CG11825	CG11825	FBgn0033519	2.47927	1.67404e-07	4.72678e-07	awtdesequp
CR44386	asRNA:CR44386	FBgn0265536	3.78229	1.74834e-07	4.92991e-07	awtdesequp
CG7881	CG7881	FBgn0033048	5.1173	1.75966e-07	4.95989e-07	awtdesequp
CG13422	GNBP-like3	FBgn0034511	4.30766	1.77606e-07	5.00421e-07	awtdesequp
CG8238	Buffy	FBgn0040491	3.65506	1.82181e-07	5.13112e-07	awtdesequp
CG31100	CG31100	FBgn0051100	3.1398	1.86284e-07	5.24164e-07	awtdesequp
CG14575	CapaR	FBgn0037100	5.09817	1.88966e-07	5.312e-07	awtdesequp
CG14856	CG14856	FBgn0038261	2.00551	1.97128e-07	5.53611e-07	awtdesequp
CG9339	sky	FBgn0032901	3.25313	2.00314e-07	5.61909e-07	awtdesequp
CG15829	Acbp6	FBgn0035743	2.7124	2.02233e-07	5.66858e-07	awtdesequp
CG13893	CG13893	FBgn0035146	2.22799	2.31143e-07	6.45169e-07	awtdesequp
CG8358	Nepl12	FBgn0037727	2.18573	2.48794e-07	6.9232e-07	awtdesequp
CG13043	CG13043	FBgn0036600	5.00768	2.50039e-07	6.95652e-07	awtdesequp
CG13231	CG13231	FBgn0033580	5.78311	2.5265e-07	7.02381e-07	awtdesequp
CG6908	CG6908	FBgn0037936	3.73269	2.53543e-07	7.04731e-07	awtdesequp
CG7000	Snmp1	FBgn0260004	5.2913	2.54753e-07	7.07826e-07	awtdesequp
CR44429	asRNA:CR44429	FBgn0265611	2.62272	2.55082e-07	7.08604e-07	awtdesequp
CG13024	CG13024	FBgn0036665	2.30198	2.59393e-07	7.19896e-07	awtdesequp
CG31690	CG31690	FBgn0051690	3.10592	2.60521e-07	7.22888e-07	awtdesequp
CG14275	CG14275	FBgn0032022	3.41414	2.61558e-07	7.25628e-07	awtdesequp
CG8254	exex	FBgn0041156	3.86889	2.85087e-07	7.88956e-07	awtdesequp
CR45054	lncRNA:CR45054	FBgn0266414	5.61587	2.97107e-07	8.21152e-07	awtdesequp
CG1545	CG1545	FBgn0030259	4.49056	2.98242e-07	8.24113e-07	awtdesequp
CR43411	lncRNA:CR43411	FBgn0263330	8.27034	3.09575e-07	8.54299e-07	awtdesequp
CG10512	CG10512	FBgn0037057	2.01683	3.10153e-07	8.55579e-07	awtdesequp
CG32042	PGRP-LA	FBgn0035975	2.14573	3.33691e-07	9.18075e-07	awtdesequp
CG30151	CG30151	FBgn0050151	3.77369	3.49271e-07	9.60035e-07	awtdesequp
CG17109	CG17109	FBgn0039051	5.7837	3.71541e-07	1.01933e-06	awtdesequp
CG8147	phu	FBgn0043791	3.30356	3.91463e-07	1.07218e-06	awtdesequp
CG16772	CG16772	FBgn0032835	4.05546	4.37319e-07	1.19374e-06	awtdesequp
CG14186	CG14186	FBgn0036935	2.14371	4.38381e-07	1.19642e-06	awtdesequp
CG33282	CG33282	FBgn0053282	5.53879	4.55986e-07	1.2433e-06	awtdesequp
CG32457	CG32457	FBgn0052457	5.6753	4.72323e-07	1.28689e-06	awtdesequp
CG9214	Tob	FBgn0028397	2.13256	4.90397e-07	1.33414e-06	awtdesequp
CG11012	Ugt37A1	FBgn0026756	5.63628	5.19051e-07	1.41052e-06	awtdesequp
CG32024	CG32024	FBgn0052024	8.29683	5.42908e-07	1.47207e-06	awtdesequp
CG8985	MsR1	FBgn0035331	4.15023	5.91689e-07	1.59988e-06	awtdesequp
CG11415	Tsp2A	FBgn0024361	3.35788	6.07907e-07	1.64282e-06	awtdesequp
CG9673	CG9673	FBgn0030775	4.6003	6.16652e-07	1.66491e-06	awtdesequp
CG10592	Alp10	FBgn0035619	4.76015	6.24081e-07	1.68404e-06	awtdesequp
CG30042	Cpr49Ab	FBgn0050042	5.79489	6.76707e-07	1.81799e-06	awtdesequp
CG5107	CG5107	FBgn0039342	5.32483	7.11496e-07	1.90829e-06	awtdesequp
CG17531	GstE7	FBgn0063493	2.70348	7.25852e-07	1.94501e-06	awtdesequp
CG13658	CG13658	FBgn0039315	6.0262	7.35382e-07	1.96947e-06	awtdesequp
CG9993	CG9993	FBgn0034553	4.35085	7.52367e-07	2.012e-06	awtdesequp
CG13421	Obp57c	FBgn0034509	6.91217	7.67538e-07	2.05032e-06	awtdesequp
CG8997	CG8997	FBgn0028920	7.68899	7.70737e-07	2.05811e-06	awtdesequp
CG42701	CngA	FBgn0261612	2.5022	7.90685e-07	2.10907e-06	awtdesequp
CG31199	CG31199	FBgn0051199	2.88713	8.01769e-07	2.13552e-06	awtdesequp
CG7695	CG7695	FBgn0038631	3.64407	8.11717e-07	2.16005e-06	awtdesequp
CG43225	axo	FBgn0262870	2.43366	8.18788e-07	2.17807e-06	awtdesequp
CG6424	CG6424	FBgn0028494	4.4896	8.19422e-07	2.17936e-06	awtdesequp
CG13051	CG13051	FBgn0040799	2.58497	8.22968e-07	2.18836e-06	awtdesequp
CG18628	CG18628	FBgn0036091	10.2556	8.26785e-07	2.19694e-06	awtdesequp
CG10559	CG10559	FBgn0039323	2.51768	8.39084e-07	2.2276e-06	awtdesequp
CG9555	CG9555	FBgn0032085	5.64244	8.40086e-07	2.22985e-06	awtdesequp
CG12158	CG12158	FBgn0040775	10.6633	8.54684e-07	2.26819e-06	awtdesequp
CG4927	CG4927	FBgn0034139	2.08153	9.07965e-07	2.40217e-06	awtdesequp
CG14511	CG14511	FBgn0039641	2.22408	9.38434e-07	2.47919e-06	awtdesequp
CG15279	CG15279	FBgn0028886	2.2168	9.45112e-07	2.49503e-06	awtdesequp
CG1169	Osi18	FBgn0037428	4.0162	9.89589e-07	2.60585e-06	awtdesequp
CG14871	Trissin	FBgn0038343	3.10898	9.89847e-07	2.60606e-06	awtdesequp
CG33521	CG33521	FBgn0250819	2.77602	1.14294e-06	2.98972e-06	awtdesequp
CR43301	lncRNA:CR43301	FBgn0262993	2.37373	1.22933e-06	3.20938e-06	awtdesequp
CG15533	CG15533	FBgn0039768	6.29842	1.24365e-06	3.24446e-06	awtdesequp
CG11192	CG11192	FBgn0034507	3.17644	1.24657e-06	3.24975e-06	awtdesequp
CG17570	CG17570	FBgn0260000	6.33115	1.31461e-06	3.42164e-06	awtdesequp
CG10603	mRpL13	FBgn0032720	2.14327	1.40713e-06	3.65462e-06	awtdesequp
CG31795	IA-2	FBgn0031294	3.31064	1.41566e-06	3.67613e-06	awtdesequp
CG14877	CG14877	FBgn0038380	4.53314	1.42563e-06	3.70006e-06	awtdesequp
CG6067	CG6067	FBgn0029828	2.33619	1.54874e-06	4.00605e-06	awtdesequp
CR43583	snoRNA:SC35-a	FBgn0263468	7.20538	1.55542e-06	4.02192e-06	awtdesequp
CG9702	CG9702	FBgn0039787	3.00709	1.55922e-06	4.03029e-06	awtdesequp
CG11619	CG11619	FBgn0036836	4.16772	1.64226e-06	4.23373e-06	awtdesequp
CR34096	mt:srRNA	FBgn0013688	9.23726	1.67272e-06	4.30465e-06	awtdesequp
CG9451	CG9451	FBgn0036876	2.16836	1.69791e-06	4.36794e-06	awtdesequp
CG33253	CG33253	FBgn0030992	2.65925	1.73133e-06	4.45077e-06	awtdesequp
CG8867	Jon25Bi	FBgn0020906	8.5231	1.76371e-06	4.53004e-06	awtdesequp
CG6330	CG6330	FBgn0039464	2.05006	1.88489e-06	4.82938e-06	awtdesequp
CR45682	asRNA:CR45682	FBgn0267242	2.94663	1.88635e-06	4.83229e-06	awtdesequp
CG12665	Obp8a	FBgn0030103	6.21995	1.99053e-06	5.07869e-06	awtdesequp
CG13738	CG13738	FBgn0036390	3.00517	2.06389e-06	5.25851e-06	awtdesequp
CG7002	Hml	FBgn0029167	2.18636	2.10783e-06	5.36299e-06	awtdesequp
CG18304	CG18304	FBgn0031869	2.26273	2.13731e-06	5.43514e-06	awtdesequp
CG1732	Gat	FBgn0039915	4.15181	2.16544e-06	5.50189e-06	awtdesequp
CG7906	CG7906	FBgn0036417	4.13144	2.16936e-06	5.50995e-06	awtdesequp
CG10116	CG10116	FBgn0036367	3.85539	2.34323e-06	5.93298e-06	awtdesequp
CG6653	Ugt35E2	FBgn0040255	6.62203	2.34843e-06	5.9441e-06	awtdesequp
CG32195	CG32195	FBgn0052195	2.59117	2.487e-06	6.28299e-06	awtdesequp
CG14191	CG14191	FBgn0030981	2.59851	2.49441e-06	6.2994e-06	awtdesequp
CR42765	lncRNA:CR42765	FBgn0261833	3.00895	2.75891e-06	6.93858e-06	awtdesequp
CG3622	stl	FBgn0086408	2.15941	2.87522e-06	7.2224e-06	awtdesequp
CG13480	Lk	FBgn0028418	3.17457	2.93598e-06	7.36996e-06	awtdesequp
CG8693	Mal-A4	FBgn0033294	9.32146	2.95404e-06	7.41401e-06	awtdesequp
CG43678	CG43678	FBgn0263761	8.13594	2.99298e-06	7.5066e-06	awtdesequp
CG16836	BomT2	FBgn0040735	6.84814	3.06004e-06	7.66557e-06	awtdesequp
CG17524	GstE3	FBgn0063497	2.12736	3.0832e-06	7.71963e-06	awtdesequp
CG34236	CG34236	FBgn0085265	3.13734	3.13711e-06	7.85058e-06	awtdesequp
CG2120	CG2120	FBgn0030005	3.329	3.22055e-06	8.05385e-06	awtdesequp
CG32220	Csas	FBgn0052220	3.03868	3.29339e-06	8.22615e-06	awtdesequp
CG42759	CG42759	FBgn0261817	10.1359	3.63477e-06	9.0433e-06	awtdesequp
CG9079	Cpr47Ea	FBgn0033597	3.86197	3.66817e-06	9.12328e-06	awtdesequp
CG31087	CG31087	FBgn0051087	9.15727	3.68947e-06	9.17158e-06	awtdesequp
CG7607	CG7607	FBgn0036145	2.05761	3.74432e-06	9.30161e-06	awtdesequp
CG34357	CG34357	FBgn0085386	2.00298	3.76448e-06	9.34849e-06	awtdesequp
CR46094	lncRNA:CR46094	FBgn0267763	6.15187	3.80156e-06	9.43417e-06	awtdesequp
CG10844	RyR	FBgn0011286	2.1538	3.8223e-06	9.48082e-06	awtdesequp
CG1941	CG1941	FBgn0033214	2.1793	3.872e-06	9.60083e-06	awtdesequp
CG1220	Kaz1-ORFB	FBgn0063923	2.08713	4.15555e-06	1.02795e-05	awtdesequp
CG31189	CG31189	FBgn0051189	5.82741	4.28334e-06	1.05777e-05	awtdesequp
CG10407	CG10407	FBgn0038395	4.03126	4.48469e-06	1.10544e-05	awtdesequp
CG1786	Cyp318a1	FBgn0030369	5.34698	4.66003e-06	1.14672e-05	awtdesequp
CG17988	Ance-3	FBgn0032536	2.24976	4.96841e-06	1.21912e-05	awtdesequp
CG6329	CG6329	FBgn0033872	2.60402	4.9929e-06	1.22472e-05	awtdesequp
CG11368	CG11368	FBgn0040923	6.25325	5.01295e-06	1.22922e-05	awtdesequp
CR34062	mt:tRNA:Met-CAT	FBgn0013700	2.9231	5.03333e-06	1.2338e-05	awtdesequp
CG14892	CG14892	FBgn0038447	3.94861	5.23586e-06	1.28066e-05	awtdesequp
CG33119	NimB1	FBgn0027929	2.49253	5.68404e-06	1.38541e-05	awtdesequp
CG7016	CG7016	FBgn0039238	2.30082	5.73434e-06	1.39674e-05	awtdesequp
CG17189	CG17189	FBgn0039485	4.1605	5.73743e-06	1.39726e-05	awtdesequp
CG13283	Nepl9	FBgn0032613	4.02801	5.93087e-06	1.44316e-05	awtdesequp
CR44366	lncRNA:CR44366	FBgn0265497	2.08757	6.20688e-06	1.50831e-05	awtdesequp
CG12239	CG12239	FBgn0029810	2.83887	6.41737e-06	1.55507e-05	awtdesequp
CG6633	Ugt35C1	FBgn0040256	3.91651	6.62875e-06	1.60443e-05	awtdesequp
CG14830	CG14830	FBgn0035755	2.10809	6.63903e-06	1.60665e-05	awtdesequp
CR33925	snRNA:7SK	FBgn0065099	4.57357	6.67164e-06	1.61371e-05	awtdesequp
CG8587	Cyp301a1	FBgn0033753	2.09277	6.70835e-06	1.62181e-05	awtdesequp
CG31954	CG31954	FBgn0051954	4.09887	6.78401e-06	1.63848e-05	awtdesequp
CG1809	Alp6	FBgn0033423	4.84718	7.36833e-06	1.77462e-05	awtdesequp
CG3104	CG3104	FBgn0031473	2.53195	7.69687e-06	1.84978e-05	awtdesequp
CG30116	CG30116	FBgn0028496	2.50094	7.86701e-06	1.88819e-05	awtdesequp
CG9675	sphe	FBgn0030774	4.53854	7.88992e-06	1.89337e-05	awtdesequp
CG32019	bt	FBgn0005666	2.36119	8.00678e-06	1.92016e-05	awtdesequp
CG14326	CG14326	FBgn0038528	4.33925	8.06195e-06	1.93275e-05	awtdesequp
CG13270	Ugt37C2	FBgn0040262	3.33078	8.15436e-06	1.95394e-05	awtdesequp
CR44107	asRNA:CR44107	FBgn0264916	4.34594	8.93731e-06	2.13351e-05	awtdesequp
CG17210	scpr-B	FBgn0037888	7.45889	9.14806e-06	2.18203e-05	awtdesequp
CG7447	slow	FBgn0035539	2.01925	9.29673e-06	2.21569e-05	awtdesequp
CG18547	CG18547	FBgn0037973	2.25898	9.65108e-06	2.2949e-05	awtdesequp
CG34256	CG34256	FBgn0085285	3.62792	9.80048e-06	2.32967e-05	awtdesequp
CR9111	LysC	FBgn0004426	4.59094	1.00422e-05	2.38403e-05	awtdesequp
CG10564	Ac78C	FBgn0024150	2.18185	1.06662e-05	2.52396e-05	awtdesequp
CG34072	mt:ATPase8	FBgn0013673	9.08148	1.08184e-05	2.55748e-05	awtdesequp
CG30296	RIC-3	FBgn0050296	2.19516	1.08226e-05	2.55806e-05	awtdesequp
CG6901	CG6901	FBgn0038414	5.72569	1.10112e-05	2.59971e-05	awtdesequp
CR44766	lncRNA:CR44766	FBgn0265987	2.84697	1.17738e-05	2.77347e-05	awtdesequp
CG2346	FMRFa	FBgn0000715	2.18989	1.22954e-05	2.89214e-05	awtdesequp
CG7781	CG7781	FBgn0032021	3.09476	1.32043e-05	3.09597e-05	awtdesequp
CG8986	Twdlbeta	FBgn0033658	2.06552	1.36869e-05	3.204e-05	awtdesequp
CG4772	Ugt303A1	FBgn0040252	4.6197	1.48563e-05	3.46663e-05	awtdesequp
CR44756	lncRNA:CR44756	FBgn0265977	3.06628	1.59095e-05	3.70529e-05	awtdesequp
CR43417	lncRNA:CR43417	FBgn0263336	2.18002	1.60545e-05	3.73779e-05	awtdesequp
CR44758	lncRNA:CR44758	FBgn0265979	4.68952	1.6557e-05	3.8475e-05	awtdesequp
CG5207	scpr-A	FBgn0037889	7.52388	1.67199e-05	3.88411e-05	awtdesequp
CG40002	ND-AGGG	FBgn0058002	4.33446	1.70176e-05	3.95014e-05	awtdesequp
CG34089	mt:ND6	FBgn0013685	6.81359	1.80752e-05	4.18366e-05	awtdesequp
CR46002	lncRNA:CR46002	FBgn0267664	5.67365	1.87976e-05	4.33987e-05	awtdesequp
CG33511	CG33511	FBgn0053511	6.82027	1.88084e-05	4.34167e-05	awtdesequp
CG1147	NPFR	FBgn0037408	2.13599	1.98769e-05	4.57893e-05	awtdesequp
CR45528	asRNA:CR45528	FBgn0267084	3.61952	1.98932e-05	4.58196e-05	awtdesequp
CG33203	CG33203	FBgn0053203	2.3335	2.02877e-05	4.6684e-05	awtdesequp
CG9380	CG9380	FBgn0035094	3.10254	2.23313e-05	5.10888e-05	awtdesequp
CG7560	CG7560	FBgn0036157	3.48955	2.28675e-05	5.22665e-05	awtdesequp
CG42833	CG42833	FBgn0262022	5.1981	2.29547e-05	5.24576e-05	awtdesequp
CG7953	CG7953	FBgn0028533	9.23984	2.3469e-05	5.35575e-05	awtdesequp
CG10953	CG10953	FBgn0034204	3.75236	2.60391e-05	5.91456e-05	awtdesequp
CG12111	CG12111	FBgn0030050	3.37866	2.74118e-05	6.21284e-05	awtdesequp
CG5955	CG5955	FBgn0036997	2.85808	2.79317e-05	6.32773e-05	awtdesequp
CG9568	CG9568	FBgn0032087	3.67882	2.91579e-05	6.59019e-05	awtdesequp
CG43202	BomT1	FBgn0262838	6.67218	2.91885e-05	6.59608e-05	awtdesequp
CG12142	Tsp42Eg	FBgn0033128	2.37941	3.11333e-05	7.01062e-05	awtdesequp
CG12847	Tsp42Ec	FBgn0033124	3.35542	3.21597e-05	7.23283e-05	awtdesequp
CG3239	frma	FBgn0029769	4.29391	3.24063e-05	7.28607e-05	awtdesequp
CG42807	CG42807	FBgn0261989	3.33804	3.38119e-05	7.58923e-05	awtdesequp
CG13796	CG13796	FBgn0031939	2.1179	3.40283e-05	7.63428e-05	awtdesequp
CG6435	CG6435	FBgn0034165	3.11593	3.47668e-05	7.78803e-05	awtdesequp
CG13038	CG13038	FBgn0040795	2.07251	3.49293e-05	7.82322e-05	awtdesequp
CG10710	CG10710	FBgn0036377	2.05507	3.60528e-05	8.06619e-05	awtdesequp
CG33099	CG33099	FBgn0053099	2.51201	3.66213e-05	8.18964e-05	awtdesequp
CR44747	lncRNA:CR44747	FBgn0265960	7.75276	3.69906e-05	8.26716e-05	awtdesequp
CG2360	Ccp84Aa	FBgn0004783	2.6234	3.71057e-05	8.28908e-05	awtdesequp
CR45215	lncRNA:CR45215	FBgn0266742	4.16244	3.8752e-05	8.63176e-05	awtdesequp
CG10472	CG10472	FBgn0035670	7.99541	4.02862e-05	8.95713e-05	awtdesequp
CG6644	Ugt35A1	FBgn0026315	4.24323	4.14202e-05	9.19387e-05	awtdesequp
CG14259	CG14259	FBgn0039483	4.3983	4.17595e-05	9.26496e-05	awtdesequp
CG4757	CG4757	FBgn0027584	2.52127	4.29866e-05	9.52274e-05	awtdesequp
CG15564	CG15564	FBgn0039833	2.71242	4.35152e-05	9.63839e-05	awtdesequp
CG10531	Cht9	FBgn0034582	4.13385	4.41033e-05	9.76188e-05	awtdesequp
CG6142	CG6142	FBgn0039415	2.29246	4.41062e-05	9.76188e-05	awtdesequp
CR44321	asRNA:CR44321	FBgn0265380	3.60659	4.58933e-05	0.000101482	awtdesequp
CG40049	mRpS5	FBgn0287187	2.03848	4.70758e-05	0.000103955	awtdesequp
CG33472	qvr	FBgn0260499	2.79429	4.74115e-05	0.000104649	awtdesequp
CG15497	CG15497	FBgn0038894	2.2668	4.80652e-05	0.000105948	awtdesequp
CG16749	CG16749	FBgn0037678	4.5676	4.82119e-05	0.000106253	awtdesequp
CG3360	Cyp313a1	FBgn0038236	4.92375	4.97878e-05	0.00010953	awtdesequp
CG14500	CG14500	FBgn0034318	4.08558	5.06868e-05	0.000111357	awtdesequp
CG2065	CG2065	FBgn0033204	2.02367	5.34138e-05	0.000117014	awtdesequp
CG5255	CG5255	FBgn0038485	3.15678	5.52623e-05	0.000120792	awtdesequp
CG42331	CG42331	FBgn0259233	2.32217	5.69807e-05	0.000124269	awtdesequp
CG8462	Obp56e	FBgn0034471	7.52953	5.75106e-05	0.000125353	awtdesequp
CG31041	CG31041	FBgn0051041	4.55598	5.82368e-05	0.000126819	awtdesequp
CG8695	Mal-A3	FBgn0002571	9.77494	6.04381e-05	0.000131378	awtdesequp
CR34064	mt:tRNA:Trp-TCA	FBgn0013709	2.71497	6.59163e-05	0.000142544	awtdesequp
CR44526	lncRNA:CR44526	FBgn0265719	2.65583	6.98829e-05	0.000150809	awtdesequp
CG13702	AstC-R2	FBgn0036789	2.46702	7.06073e-05	0.000152215	awtdesequp
CG34076	mt:ND3	FBgn0013681	7.57535	7.22805e-05	0.000155661	awtdesequp
CG33338	p38c	FBgn0267339	3.89252	7.32354e-05	0.000157555	awtdesequp
CG4550	ninaE	FBgn0002940	4.21312	7.97261e-05	0.000171015	awtdesequp
CG30052	Obp49a	FBgn0050052	2.34936	8.27455e-05	0.000177232	awtdesequp
CG4779	hgo	FBgn0040211	3.65704	8.43766e-05	0.000180567	awtdesequp
CG6277	CG6277	FBgn0039475	9.59595	8.50968e-05	0.000182028	awtdesequp
CG8492	CG8492	FBgn0035813	3.68667	8.55516e-05	0.000182947	awtdesequp
CG1912	Gycalpha99B	FBgn0013972	3.08526	8.95966e-05	0.000191178	awtdesequp
CG31221	CG31221	FBgn0051221	2.41793	9.20065e-05	0.000195976	awtdesequp
CG10654	CG10654	FBgn0036294	2.44504	9.48179e-05	0.000201671	awtdesequp
CG15431	CG15431	FBgn0031602	2.19952	9.56226e-05	0.000203234	awtdesequp
CR34612	snoRNA:Psi28S-2442b	FBgn0082988	5.58217	9.92577e-05	0.000210593	awtdesequp
CG9918	PK1-R	FBgn0038201	2.53507	0.00010174	0.000215766	awtdesequp
CR33686	snoRNA:Psi28S-2566	FBgn0086661	4.57106	0.000102218	0.000216654	awtdesequp
CG15887	apn	FBgn0038132	3.67601	0.000105842	0.000223784	awtdesequp
CG32432	CG32432	FBgn0052432	2.22353	0.000109935	0.000231934	awtdesequp
CG18108	BomS1	FBgn0034329	3.0874	0.000112738	0.00023747	awtdesequp
CG11715	Cyp4g15	FBgn0030304	2.89218	0.000113491	0.000238986	awtdesequp
CG2981	TpnC41C	FBgn0013348	3.64283	0.000115644	0.000243345	awtdesequp
CG31119	HDAC11	FBgn0051119	2.01089	0.000118565	0.000249168	awtdesequp
CG13461	CG13461	FBgn0036468	5.52678	0.000121988	0.000255957	awtdesequp
CG7433	Gabat	FBgn0036927	2.04451	0.000123663	0.000259285	awtdesequp
CG41128	CG41128	FBgn0069923	3.63038	0.000124604	0.000261146	awtdesequp
CG34148	CG34148	FBgn0083984	2.46449	0.000126043	0.00026401	awtdesequp
CG4653	CG4653	FBgn0030776	6.67381	0.000126396	0.000264675	awtdesequp
CG7912	CG7912	FBgn0039736	3.11518	0.000142565	0.000296958	awtdesequp
CG15120	CG15120	FBgn0034454	2.23313	0.000148061	0.000307835	awtdesequp
CG17107	CG17107	FBgn0032281	4.20089	0.000151572	0.00031491	awtdesequp
CG13840	CG13840	FBgn0039028	2.14398	0.000176253	0.000363862	awtdesequp
CG13793	CG13793	FBgn0031935	2.74641	0.000180837	0.000372745	awtdesequp
CG30203	CG30203	FBgn0050203	2.35679	0.000185214	0.000381176	awtdesequp
CR45371	asRNA:CR45371	FBgn0266911	3.14955	0.000194068	0.000398443	awtdesequp
CG18186	Oxp	FBgn0034255	2.38298	0.000198249	0.000406509	awtdesequp
CG10178	Ugt301D1	FBgn0032684	5.65071	0.000201765	0.000413433	awtdesequp
CG33966	CG33966	FBgn0053966	3.84187	0.000210165	0.000429502	awtdesequp
CG12655	CG12655	FBgn0031080	3.56178	0.000213214	0.000435366	awtdesequp
CR43581	snoRNA:lola-a	FBgn0263466	5.23295	0.000225572	0.000459531	awtdesequp
CG14607	CG14607	FBgn0037488	3.3717	0.000225641	0.000459531	awtdesequp
CG13094	Dh31	FBgn0032048	3.26806	0.000225944	0.000460075	awtdesequp
CR44891	asRNA:CR44891	FBgn0266196	2.90257	0.000241996	0.0004903	awtdesequp
CG14406	CG14406	FBgn0030595	2.78018	0.00026209	0.000529032	awtdesequp
CG5559	Sytalpha	FBgn0261089	2.6263	0.000266417	0.000537024	awtdesequp
CG10626	Lkr	FBgn0035610	2.16867	0.000270612	0.000545104	awtdesequp
CG8774	CG8774	FBgn0038136	8.61695	0.000271804	0.000547279	awtdesequp
CG42521	CG42521	FBgn0260396	3.72122	0.000294972	0.000591319	awtdesequp
CG32599	CG32599	FBgn0260482	2.46477	0.000296963	0.000594985	awtdesequp
CG30062	CG30062	FBgn0050062	2.90713	0.000310859	0.000620953	awtdesequp
CR42719	lncRNA:CR42719	FBgn0261636	3.01439	0.0003164	0.000631184	awtdesequp
CG11219	PIP82	FBgn0024943	2.66999	0.000318707	0.000635241	awtdesequp
CG34214	CG34214	FBgn0085243	2.07051	0.000324752	0.000646408	awtdesequp
CG34452	CG34452	FBgn0085481	2.82693	0.000327472	0.000651489	awtdesequp
CG10369	Irk3	FBgn0032706	6.42366	0.000327483	0.000651489	awtdesequp
CG6728	ninaG	FBgn0037896	2.01308	0.000334206	0.000664048	awtdesequp
CG4485	Cyp9b1	FBgn0015038	3.86846	0.000352716	0.000698833	awtdesequp
CG6489	Hsp70Bc	FBgn0013279	2.7959	0.000388155	0.000766242	awtdesequp
CG7306	obst-F	FBgn0036947	3.23051	0.000409252	0.000805929	awtdesequp
CR31850	snRNA:U2:34ABa	FBgn0004191	4.66564	0.00041901	0.000823924	awtdesequp
CG32490	cpx	FBgn0041605	2.45628	0.000424689	0.000834193	awtdesequp
CG8093	CG8093	FBgn0033999	7.45917	0.000429209	0.000842391	awtdesequp
CR46041	lncRNA:CR46041	FBgn0267708	3.64722	0.000435528	0.000853877	awtdesequp
CG14565	CG14565	FBgn0037129	7.71337	0.000435973	0.000854634	awtdesequp
CG15520	Capa	FBgn0039722	2.18083	0.000441564	0.000865013	awtdesequp
CG9400	CG9400	FBgn0030562	3.43296	0.000459648	0.000898753	awtdesequp
CG34329	Diedel3	FBgn0085358	4.80258	0.000466434	0.000911533	awtdesequp
CR44353	lncRNA:CR44353	FBgn0265453	3.0828	0.000473653	0.000924405	awtdesequp
CG31626	CG31626	FBgn0051626	2.04536	0.000476752	0.000929584	awtdesequp
CG9335	twit	FBgn0032895	2.8606	0.000481677	0.000938186	awtdesequp
CG13965	CG13965	FBgn0032834	3.66944	0.00049134	0.000955732	awtdesequp
CR45670	lncRNA:CR45670	FBgn0267230	3.29183	0.000502842	0.000976934	awtdesequp
CR43603	sncRNA:CR43603	FBgn0263488	4.33151	0.000503961	0.000978979	awtdesequp
CG45050	CG45050	FBgn0266410	2.2598	0.000522215	0.00101228	awtdesequp
CG14495	CG14495	FBgn0034293	4.32837	0.000524276	0.00101601	awtdesequp
CG1246	CG1246	FBgn0035360	5.01272	0.000529073	0.00102476	awtdesequp
CG9747	CG9747	FBgn0039754	2.68832	0.000535383	0.00103589	awtdesequp
CG1386	antdh	FBgn0026268	2.45047	0.000537896	0.00104047	awtdesequp
CG14635	CG14635	FBgn0029535	7.06327	0.000541717	0.00104717	awtdesequp
CG10888	Rh3	FBgn0003249	4.99129	0.000560052	0.00108033	awtdesequp
CG13912	CG13912	FBgn0035186	2.05957	0.000562636	0.00108488	awtdesequp
CG14756	CG14756	FBgn0033275	4.025	0.000565694	0.00109035	awtdesequp
CG11910	alrm	FBgn0039332	3.45058	0.000583703	0.00112328	awtdesequp
CG10163	CG10163	FBgn0035697	3.74871	0.000589074	0.00113317	awtdesequp
CR45272	asRNA:CR45272	FBgn0266810	4.18673	0.000595451	0.00114514	awtdesequp
CR44654	lncRNA:CR44654	FBgn0265865	3.00786	0.00059613	0.00114614	awtdesequp
CG6438	amon	FBgn0023179	2.04399	0.000618737	0.00118773	awtdesequp
CG15353	CG15353	FBgn0040718	2.35887	0.000643696	0.00123256	awtdesequp
CG11659	CG11659	FBgn0038731	3.5814	0.000654456	0.00125235	awtdesequp
CR34616	snoRNA:Psi28S-2562	FBgn0082986	5.87694	0.000691044	0.00131873	awtdesequp
CG14089	CG14089	FBgn0036861	3.64712	0.000694423	0.00132432	awtdesequp
CG2081	Vago	FBgn0030262	2.34784	0.00070759	0.00134855	awtdesequp
CG12385	thetaTry	FBgn0011555	8.60402	0.000743987	0.00141441	awtdesequp
CG7342	CG7342	FBgn0038716	2.43931	0.000805043	0.00152335	awtdesequp
CR46098	lncRNA:CR46098	FBgn0267767	3.73553	0.000806847	0.00152656	awtdesequp
CG8694	Mal-A2	FBgn0002569	5.28539	0.00082459	0.00155852	awtdesequp
CR34060	mt:tRNA:Ile-GAT	FBgn0013696	3.266	0.000830606	0.00156969	awtdesequp
CG10918	CG10918	FBgn0031178	3.76299	0.000874493	0.00164802	awtdesequp
CG8773	CG8773	FBgn0038135	7.12598	0.000885402	0.00166699	awtdesequp
CG15515	CG15515	FBgn0039719	6.12223	0.000892454	0.00168005	awtdesequp
CR44347	lncRNA:CR44347	FBgn0265447	2.2736	0.000893613	0.0016818	awtdesequp
CR33754	snoRNA:Psi28S-291	FBgn0065064	3.80818	0.000901219	0.0016948	awtdesequp
CG1641	sisA	FBgn0003411	5.58154	0.00093841	0.00176202	awtdesequp
CR43423	lncRNA:CR43423	FBgn0263342	2.39368	0.000967281	0.0018139	awtdesequp
CG5962	Arr2	FBgn0000121	3.08815	0.000973565	0.00182475	awtdesequp
CG5172	CG5172	FBgn0030830	3.5066	0.000999037	0.00187081	awtdesequp
CR46060	lncRNA:CR46060	FBgn0267729	2.59318	0.00104391	0.00194801	awtdesequp
CG40452	Snap25	FBgn0011288	2.32018	0.00106282	0.00198111	awtdesequp
CG12483	CG12483	FBgn0040688	2.74782	0.00109809	0.0020432	awtdesequp
CG17917	CG17917	FBgn0037431	5.80764	0.00110207	0.00204983	awtdesequp
CG11300	CG11300	FBgn0034901	4.60458	0.00112804	0.00209521	awtdesequp
CR41602	18SrRNA-Psi:CR41602	FBgn0085813	7.22976	0.00114575	0.00212619	awtdesequp
CG11748	Obp19a	FBgn0031109	4.17618	0.00121861	0.00225339	awtdesequp
CG13990	Muc26B	FBgn0040950	3.82202	0.00123962	0.00229022	awtdesequp
CG2040	hig	FBgn0010114	2.32295	0.0012435	0.00229709	awtdesequp
CG11911	CG11911	FBgn0031249	9.5411	0.00127219	0.00234801	awtdesequp
CR41609	28SrRNA-Psi:CR41609	FBgn0085819	6.25315	0.00130111	0.00239781	awtdesequp
CG5472	Pal2	FBgn0262728	2.26849	0.00131826	0.0024257	awtdesequp
CG30502	fa2h	FBgn0050502	2.37667	0.0013449	0.00247285	awtdesequp
CR32884	snoRNA:Psi18S-1820	FBgn0026169	6.95494	0.00136299	0.00250295	awtdesequp
CG3540	Cyp4d14	FBgn0023541	2.0875	0.00138185	0.00253599	awtdesequp
CG9345	Adgf-C	FBgn0038173	2.95958	0.00145218	0.00265839	awtdesequp
CG18107	BomS4	FBgn0034330	4.19107	0.00145427	0.00266155	awtdesequp
CR44065	asRNA:CR44065	FBgn0264874	2.74868	0.00147988	0.00270605	awtdesequp
CG2961	CG2961	FBgn0030187	2.47082	0.00149464	0.00273201	awtdesequp
CG31148	Gba1a	FBgn0051148	3.14128	0.00149738	0.00273634	awtdesequp
CG6802	Cyp313a4	FBgn0038076	3.01819	0.00154943	0.00282545	awtdesequp
CG15065	BomS5	FBgn0040734	6.3388	0.00157452	0.00286798	awtdesequp
CG2772	CG2772	FBgn0031533	5.01748	0.00164317	0.0029841	awtdesequp
CG14901	Gr89a	FBgn0038440	6.55245	0.00164833	0.0029931	awtdesequp
CG4739	Ugt302E1	FBgn0040257	3.68678	0.00165918	0.0030098	awtdesequp
CG42825	CG42825	FBgn0262007	3.13803	0.00167377	0.00303476	awtdesequp
CR43577	snoRNA:Dek-a	FBgn0263462	6.0917	0.00167456	0.00303581	awtdesequp
CG13934	Cpr62Ba	FBgn0035279	3.58782	0.00168108	0.00304726	awtdesequp
CG4330	MFS10	FBgn0030452	2.39377	0.00168231	0.0030491	awtdesequp
CG7876	Muc18B	FBgn0031000	3.73242	0.00168549	0.00305434	awtdesequp
CG40127	RNASEK	FBgn0262116	2.4716	0.00169531	0.00307077	awtdesequp
CG34026	CG34026	FBgn0054026	3.47033	0.00169833	0.00307586	awtdesequp
CR43654	lncRNA:CR43654	FBgn0263663	2.20102	0.00170348	0.00308404	awtdesequp
CG15534	CG15534	FBgn0039769	5.80174	0.00176009	0.00317865	awtdesequp
CG14142	CG14142	FBgn0036143	2.21884	0.00183691	0.00331247	awtdesequp
CG1942	Dgat2	FBgn0033215	3.29734	0.00187531	0.00338005	awtdesequp
CG5834	Hsp70Bbb	FBgn0051354	2.62562	0.00194726	0.00350368	awtdesequp
CG1615	Ork1	FBgn0017561	2.30197	0.001961	0.00352797	awtdesequp
CR44300	lncRNA:CR44300	FBgn0265346	6.35465	0.00199394	0.00358414	awtdesequp
CR45192	asRNA:CR45192	FBgn0266702	4.05084	0.00203213	0.0036501	awtdesequp
CR44831	lncRNA:CR44831	FBgn0266094	3.65638	0.00203886	0.00366083	awtdesequp
CR45021	lncRNA:CR45021	FBgn0266379	2.43267	0.00203946	0.00366146	awtdesequp
CG9826	CG9826	FBgn0034784	4.54985	0.002068	0.00370951	awtdesequp
CG1670	Obp19b	FBgn0031110	3.81399	0.00208739	0.00374107	awtdesequp
CG5404	CG5404	FBgn0038354	2.70155	0.00213357	0.00381868	awtdesequp
CG43773	CG43773	FBgn0264295	4.79942	0.00214497	0.00383862	awtdesequp
CR34088	mt:tRNA:Pro-TGG	FBgn0013702	3.09986	0.00215072	0.00384796	awtdesequp
CR34639	snoRNA:Psi28S-1837b	FBgn0082995	4.99871	0.00216467	0.00387102	awtdesequp
CG43813	CG43813	FBgn0264361	2.61686	0.00222484	0.0039728	awtdesequp
CG14989	CG14989	FBgn0035495	2.45753	0.00228355	0.00407066	awtdesequp
CG14695	CG14695	FBgn0037850	2.0123	0.00246713	0.00437975	awtdesequp
CG9468	LManVI	FBgn0032069	6.69879	0.00247436	0.00439098	awtdesequp
CG9084	CG9084	FBgn0033582	2.56927	0.00261614	0.00463021	awtdesequp
CG14400	CG14400	FBgn0032896	2.34418	0.00276858	0.00488581	awtdesequp
CG43092	CG43092	FBgn0262538	4.38525	0.0028352	0.00499794	awtdesequp
CG31706	CG31706	FBgn0051706	2.15089	0.00288481	0.00507971	awtdesequp
CG9928	CG9928	FBgn0032472	3.78405	0.00290991	0.00512111	awtdesequp
CG32712	CG32712	FBgn0052712	2.17932	0.00296524	0.0052146	awtdesequp
CG30142	Obp57b	FBgn0043534	5.80472	0.00299636	0.00526551	awtdesequp
CG31463	CG31463	FBgn0051463	5.53641	0.00305921	0.00536564	awtdesequp
CG3380	Oatp58Dc	FBgn0034716	4.49995	0.00308569	0.00541144	awtdesequp
CG34199	CG34199	FBgn0085228	2.94222	0.00314218	0.00550258	awtdesequp
CG33346	CG33346	FBgn0053346	2.69283	0.00321517	0.00562366	awtdesequp
CR34569	snoRNA:Psi18S-525k	FBgn0083028	5.45928	0.00327125	0.0057156	awtdesequp
CG5767	CG5767	FBgn0034292	9.81198	0.00329141	0.00574945	awtdesequp
CR34543	snoRNA:Or-aca4	FBgn0082922	9.21744	0.00343694	0.00598934	awtdesequp
CR31562	CR31562	FBgn0051562	4.60598	0.00386472	0.00668854	awtdesequp
CG4741	CG4741	FBgn0035040	2.03344	0.00409905	0.00706729	awtdesequp
CG43348	CG43348	FBgn0263080	5.33552	0.00413594	0.0071225	awtdesequp
CR45875	asRNA:CR45875	FBgn0267535	3.53151	0.00428601	0.00736184	awtdesequp
CG9540	Ag5r2	FBgn0020508	5.28791	0.0043995	0.00754702	awtdesequp
CG10093	Cyp313a3	FBgn0038007	3.86695	0.00442158	0.00758222	awtdesequp
CR45793	lncRNA:CR45793	FBgn0267443	2.13885	0.00450303	0.00771391	awtdesequp
CG34232	CG34232	FBgn0085261	2.23458	0.00461257	0.0078903	awtdesequp
CR44283	lncRNA:CR44283	FBgn0265310	2.52643	0.0046516	0.00795241	awtdesequp
CG13873	Obp56g	FBgn0034474	4.58788	0.00480453	0.00819755	awtdesequp
CG16886	Vajk1	FBgn0028938	3.03845	0.00498191	0.00847743	awtdesequp
CG30411	CG30411	FBgn0050411	5.12246	0.00502189	0.00854347	awtdesequp
CR43600	scaRNA:PsiU2-55	FBgn0263485	5.71398	0.0052496	0.00890597	awtdesequp
CG10337	CG10337	FBgn0032805	2.01711	0.00543997	0.00920969	awtdesequp
CG14044	CG14044	FBgn0031650	3.09634	0.0057393	0.00968391	awtdesequp
CR33636	snoRNA:Or-CD2	FBgn0086603	4.72826	0.00611963	0.0102995	awtdesequp
CG13317	Ilp7	FBgn0044046	3.05063	0.00618701	0.0104033	awtdesequp
CR44816	lncRNA:CR44816	FBgn0266051	2.10343	0.00630685	0.0105865	awtdesequp
CG30280	CG30280	FBgn0050280	2.26224	0.00637607	0.0106953	awtdesequp
CG12119	SmydA-9	FBgn0030102	2.14987	0.00642882	0.0107789	awtdesequp
CR43300	lncRNA:CR43300	FBgn0262992	2.07574	0.00650031	0.0108925	awtdesequp
CG9118	LysD	FBgn0004427	5.75437	0.00654366	0.0109614	awtdesequp
CG14919	AstC	FBgn0032336	2.64227	0.00655588	0.0109806	awtdesequp
CR45859	28SrRNA-Psi:CR45859	FBgn0267519	6.27877	0.00665239	0.0111307	awtdesequp
CG17560	CG17560	FBgn0038450	4.83847	0.00673358	0.0112576	awtdesequp
CR45325	lncRNA:CR45325	FBgn0266864	3.4229	0.00687151	0.0114777	awtdesequp
CR44905	lncRNA:CR44905	FBgn0266210	3.27776	0.00690286	0.0115287	awtdesequp
CG14219	CG14219	FBgn0031033	3.22175	0.0070291	0.0117181	awtdesequp
CG32551	CG32551	FBgn0052551	3.06684	0.00706814	0.0117765	awtdesequp
CG3706	CG3706	FBgn0040342	4.24483	0.00725761	0.0120592	awtdesequp
CG13968	sNPF	FBgn0032840	2.17142	0.00744243	0.0123424	awtdesequp
CG10827	Alp5	FBgn0038845	8.54073	0.00746875	0.0123832	awtdesequp
CR45647	lncRNA:CR45647	FBgn0267207	4.35763	0.00757646	0.0125433	awtdesequp
CR45800	asRNA:CR45800	FBgn0267450	2.14493	0.00774399	0.0128062	awtdesequp
CR45863	5.8SrRNA-Psi:CR45863	FBgn0267523	8.6586	0.00783714	0.0129499	awtdesequp
CG14277	CG14277	FBgn0032008	4.30214	0.00795927	0.013128	awtdesequp
CG15615	CG15615	FBgn0034159	2.38283	0.00833015	0.0137119	awtdesequp
CG7754	iotaTry	FBgn0015001	6.06421	0.00841025	0.0138359	awtdesequp
CR33682	RNaseMRP:RNA	FBgn0065098	2.8285	0.00864581	0.0142027	awtdesequp
CR34608	snoRNA:Psi28S-3385a	FBgn0082962	6.6884	0.00891553	0.0146276	awtdesequp
CR43587	snoRNA:2R:9445205	FBgn0263472	8.51203	0.00897705	0.0147203	awtdesequp
CG14069	CG14069	FBgn0032315	5.25049	0.00902952	0.014798	awtdesequp
CR33913	snoRNA:Psi18S-176	FBgn0086659	4.8553	0.00911109	0.0149117	awtdesequp
CR32863	scaRNA:MeU5-C46	FBgn0043853	3.00353	0.0097271	0.0158316	awtdesequp
CG33263	CG33263	FBgn0053263	3.61295	0.00978476	0.0159206	awtdesequp
CR34656	snoRNA:Or-CD1	FBgn0086027	8.15783	0.010006	0.0162598	awtdesequp
CG14820	CG14820	FBgn0035718	2.70407	0.0100141	0.0162711	awtdesequp
CR45860	28SrRNA-Psi:CR45860	FBgn0267520	6.91056	0.0100223	0.0162808	awtdesequp
CG15221	CG15221	FBgn0030331	2.04764	0.0101036	0.0164038	awtdesequp
CR42715	lncRNA:CR42715	FBgn0261632	4.03405	0.0103855	0.0168316	awtdesequp
CG43315	CG43315	FBgn0263020	4.23483	0.0105125	0.0170184	awtdesequp
CR45517	lncRNA:CR45517	FBgn0267073	2.71641	0.0106063	0.0171665	awtdesequp
CR14753	Cyp6a15Psi	FBgn0033303	2.26846	0.0107001	0.0173011	awtdesequp
CG4421	GstD8	FBgn0010044	3.11606	0.0107231	0.0173324	awtdesequp
CG15188	Osi20	FBgn0037430	3.12734	0.0108998	0.0175986	awtdesequp
CG10342	NPF	FBgn0027109	3.74884	0.0112487	0.01812	awtdesequp
CG13837	CG13837	FBgn0039042	2.12157	0.011262	0.0181393	awtdesequp
CG45676	CG45676	FBgn0267236	4.29551	0.011331	0.0182425	awtdesequp
CG14507	CG14507	FBgn0039655	2.51502	0.0113488	0.0182672	awtdesequp
CR45149	asRNA:CR45149	FBgn0266642	2.06507	0.0115093	0.0184846	awtdesequp
CG14957	CG14957	FBgn0035412	2.00373	0.0115875	0.018598	awtdesequp
CG6290	CG6290	FBgn0030921	3.87446	0.012222	0.0195435	awtdesequp
CG8562	CG8562	FBgn0035779	8.97846	0.0124465	0.0198763	awtdesequp
CR45605	lncRNA:CR45605	FBgn0267165	2.11487	0.0126673	0.0202003	awtdesequp
CR34611	snoRNA:Psi28S-3571	FBgn0082954	7.19064	0.0129101	0.0205582	awtdesequp
CR44874	lncRNA:CR44874	FBgn0266168	2.91514	0.0131608	0.020921	awtdesequp
CG7875	trp	FBgn0003861	2.66453	0.0133211	0.0211596	awtdesequp
CR44050	lncRNA:CR44050	FBgn0264842	2.89273	0.0137312	0.0217568	awtdesequp
CR33787	snoRNA:Psi28S-3342	FBgn0086667	4.66874	0.0141668	0.0223669	awtdesequp
CG17148	Est-P	FBgn0000594	3.29908	0.014183	0.0223876	awtdesequp
CG32302	CG32302	FBgn0052302	2.28593	0.0142547	0.0224935	awtdesequp
CR34613	snoRNA:Psi28S-2442a	FBgn0082989	2.55262	0.0145136	0.0228847	awtdesequp
CR33637	snoRNA:Or-aca5	FBgn0086672	7.28015	0.0145542	0.0229413	awtdesequp
CG1747	Sk1	FBgn0030300	4.49577	0.0145658	0.0229571	awtdesequp
CG33199	CG33199	FBgn0053199	3.84661	0.0151751	0.0238685	awtdesequp
CG12232	Galphaf	FBgn0010223	2.01622	0.0155145	0.0243525	awtdesequp
CR45623	asRNA:CR45623	FBgn0267183	3.36478	0.015554	0.0244041	awtdesequp
CR44322	lncRNA:CR44322	FBgn0265381	2.61295	0.016088	0.0251608	awtdesequp
CG8343	CG8343	FBgn0040502	3.03484	0.0162167	0.0253343	awtdesequp
CG7076	Cpr66Cb	FBgn0035875	2.74734	0.0162397	0.0253601	awtdesequp
CR32837	tRNA:Lys-CTT-1-1	FBgn0011891	2.93328	0.0162454	0.0253662	awtdesequp
CR45441	lncRNA:CR45441	FBgn0266990	4.73542	0.0163782	0.0255572	awtdesequp
CG14027	TotM	FBgn0031701	2.10128	0.0165443	0.0257944	awtdesequp
CR31400	lncRNA:Hsromega	FBgn0001234	2.06708	0.0166131	0.0258962	awtdesequp
CR33646	snoRNA:Psi28S-2876	FBgn0086671	5.58105	0.0172662	0.0268096	awtdesequp
CR44274	lncRNA:CR44274	FBgn0265301	3.21025	0.0174054	0.0270074	awtdesequp
CR43602	scaRNA:PsiU5-44	FBgn0263487	3.86239	0.017436	0.027049	awtdesequp
CR34598	snoRNA:Psi18S-1854c	FBgn0083040	4.46591	0.0175854	0.0272692	awtdesequp
CG13976	Gr98a	FBgn0039520	3.25823	0.0177799	0.0275474	awtdesequp
CG13946	CG13946	FBgn0040725	8.13948	0.0177847	0.027552	awtdesequp
CG7631	CG7631	FBgn0028945	6.27409	0.0181984	0.0281332	awtdesequp
CG7916	CG7916	FBgn0028534	6.16189	0.0183228	0.0283075	awtdesequp
CG4847	CG4847	FBgn0034229	2.80251	0.0185866	0.0286847	awtdesequp
CR33628	snoRNA:U3:54Ab	FBgn0065047	2.56117	0.0190502	0.0293444	awtdesequp
CR32864	7SLRNA:CR32864	FBgn0000003	3.50171	0.0195219	0.0299951	awtdesequp
CR34556	snoRNA:Psi18S-1389a	FBgn0083046	4.4095	0.0195547	0.0300424	awtdesequp
CG31810	CG31810	FBgn0051810	3.33432	0.0204656	0.0313299	awtdesequp
CG34462	CG34462	FBgn0085491	2.79783	0.020723	0.0316873	awtdesequp
CR43591	snoRNA:CG32479-b	FBgn0263476	4.31576	0.0214437	0.0326834	awtdesequp
CR34531	snoRNA:Psi28S-1153	FBgn0083006	4.62222	0.0224554	0.0340902	awtdesequp
CR43574	snoRNA:2R:9445410	FBgn0263459	7.48313	0.0225409	0.0342093	awtdesequp
CG32237	CG32237	FBgn0052237	2.03342	0.0225874	0.0342764	awtdesequp
CR33794	snoRNA:684	FBgn0065058	3.73965	0.0234899	0.035572	awtdesequp
CR34625	snoRNA:Psi18S-1377e	FBgn0083047	7.2709	0.0235085	0.0355927	awtdesequp
CG15008	Cpr64Ac	FBgn0035512	2.49425	0.0236223	0.0357392	awtdesequp
CR45855	28SrRNA-Psi:CR45855	FBgn0267515	7.57855	0.0248501	0.0374534	awtdesequp
CG30272	MFS1	FBgn0050272	3.11772	0.0249557	0.037593	awtdesequp
CG9466	LManV	FBgn0032068	9.43297	0.0259589	0.0389997	awtdesequp
CR45585	lncRNA:CR45585	FBgn0267145	3.00401	0.0260473	0.0391044	awtdesequp
CG5096	CG5096	FBgn0032235	2.41783	0.0261665	0.0392632	awtdesequp
CG6431	CG6431	FBgn0032289	2.50265	0.0264177	0.0395954	awtdesequp
CR34641	snoRNA:Psi18S-920	FBgn0083015	7.21891	0.0267398	0.0400206	awtdesequp
CG3504	inaD	FBgn0001263	2.13981	0.0275727	0.0411955	awtdesequp
CG31464	CG31464	FBgn0051464	3.67592	0.0276933	0.0413546	awtdesequp
CG12523	CG12523	FBgn0036102	2.73562	0.0285092	0.0424947	awtdesequp
CR44705	lncRNA:CR44705	FBgn0265916	2.30525	0.0299215	0.0444367	awtdesequp
CG43095	CG43095	FBgn0262541	4.39454	0.0304483	0.0451319	awtdesequp
CR34620	snoRNA:Psi28S-3405b	FBgn0082959	4.63939	0.0305748	0.0452919	awtdesequp
CR34595	snoRNA:Psi28S-1192c	FBgn0082999	6.48392	0.0308834	0.0457165	awtdesequp
CG43236	Mtkl	FBgn0262881	2.34237	0.0309971	0.0458663	awtdesequp
CR43651	lncRNA:CR43651	FBgn0263660	4.48174	0.0310374	0.0459074	awtdesequp
CR44367	asRNA:CR44367	FBgn0265498	2.39457	0.0314955	0.0465237	awtdesequp
CR45052	lncRNA:CR45052	FBgn0266412	3.09277	0.0328883	0.0483513	awtdesequp
CG31296	CG31296	FBgn0051296	2.60398	0.0331797	0.0487651	awtdesequp
CR33716	scaRNA:MeU5-U42	FBgn0065051	3.03544	0.0332806	0.0489035	awtdesequp
CG11159	CG11159	FBgn0034539	4.03728	0.0334374	0.0491142	awtdesequp
CG43164	nw	FBgn0283508	-10.0193	1.6978e-173	5.90674e-171	cwtdeseqdown
CG1342	Spn100A	FBgn0039795	-9.76742	7.36336e-138	1.34492e-135	cwtdeseqdown
CG12172	Spn43Aa	FBgn0024294	-6.33411	2.31134e-133	3.92713e-131	cwtdeseqdown
CG3352	ft	FBgn0001075	-5.68599	4.90077e-111	5.55116e-109	cwtdeseqdown
CG15532	hdc	FBgn0010113	-4.72259	2.13159e-105	2.19344e-103	cwtdeseqdown
CG6234	Dtg	FBgn0038071	-3.52554	3.41684e-104	3.37344e-102	cwtdeseqdown
CG7860	CG7860	FBgn0030653	-4.83035	1.89361e-100	1.70799e-98	cwtdeseqdown
CG1435	CBP	FBgn0026144	-4.60817	8.19597e-99	7.25815e-97	cwtdeseqdown
CG12296	klu	FBgn0013469	-6.10555	8.55824e-96	7.14589e-94	cwtdeseqdown
CG1934	ImpE2	FBgn0001254	-12.5082	9.05933e-96	7.5213e-94	cwtdeseqdown
CG17131	tyn	FBgn0284435	-5.16757	1.29608e-83	8.76775e-82	cwtdeseqdown
CG18140	Cht10	FBgn0250907	-8.4171	1.40962e-83	9.49186e-82	cwtdeseqdown
CG1395	stg	FBgn0003525	-4.4857	9.89773e-83	6.60391e-81	cwtdeseqdown
CG2267	CG2267	FBgn0039792	-5.74204	7.67761e-82	5.00827e-80	cwtdeseqdown
CG17161	grp	FBgn0261278	-3.5953	1.13465e-78	6.76714e-77	cwtdeseqdown
CG7100	CadN	FBgn0015609	-3.73192	3.93044e-75	2.17544e-73	cwtdeseqdown
CG9016	CG9016	FBgn0031751	-4.04998	6.70589e-75	3.6699e-73	cwtdeseqdown
CG1850	CG1850	FBgn0033154	-11.3405	1.23599e-73	6.56738e-72	cwtdeseqdown
CG4818	Cpr72Ea	FBgn0036617	-12.3865	7.85972e-73	4.08705e-71	cwtdeseqdown
CG31000	heph	FBgn0011224	-3.21644	1.64887e-72	8.42424e-71	cwtdeseqdown
CG7675	CG7675	FBgn0038610	-4.73573	2.60143e-70	1.2463e-68	cwtdeseqdown
CG17211	CG17211	FBgn0032414	-5.51481	7.42466e-69	3.37973e-67	cwtdeseqdown
CG3401	betaTub60D	FBgn0003888	-7.6122	1.46051e-67	6.4087e-66	cwtdeseqdown
CG18266	CG18266	FBgn0031724	-4.95163	5.21908e-67	2.26968e-65	cwtdeseqdown
CG7802	neo	FBgn0039704	-6.93485	6.37128e-67	2.76253e-65	cwtdeseqdown
CG11908	rha	FBgn0027376	-4.27502	7.52397e-67	3.24307e-65	cwtdeseqdown
CG17941	ds	FBgn0284247	-3.50242	7.95254e-66	3.34878e-64	cwtdeseqdown
CG13168	CG13168	FBgn0033705	-4.87987	1.00391e-65	4.21526e-64	cwtdeseqdown
CG5481	robo2	FBgn0002543	-4.38847	2.20285e-65	9.22292e-64	cwtdeseqdown
CG13053	CG13053	FBgn0040801	-9.94854	1.18176e-64	4.86417e-63	cwtdeseqdown
CG12283	kek1	FBgn0015399	-3.06869	3.61971e-64	1.47329e-62	cwtdeseqdown
CG7088	bnb	FBgn0001090	-4.82617	1.74425e-63	7.0019e-62	cwtdeseqdown
CG12306	polo	FBgn0003124	-7.41154	3.85058e-61	1.44268e-59	cwtdeseqdown
CG1483	Map205	FBgn0002645	-2.9907	7.83832e-61	2.89958e-59	cwtdeseqdown
CG11835	CG11835	FBgn0031264	-4.67159	1.01186e-60	3.72426e-59	cwtdeseqdown
CG7574	bip1	FBgn0026263	-4.61559	2.56172e-60	9.33464e-59	cwtdeseqdown
CG14540	CG14540	FBgn0039398	-4.66508	3.23708e-60	1.17662e-58	cwtdeseqdown
CG7045	tHMG1	FBgn0038978	-4.73238	6.75433e-60	2.4369e-58	cwtdeseqdown
CG5048	CG5048	FBgn0036437	-5.44535	2.34387e-59	8.27263e-58	cwtdeseqdown
CG3323	CG3323	FBgn0029750	-5.33651	6.44173e-59	2.25183e-57	cwtdeseqdown
CG3265	Eb1	FBgn0027066	-2.90764	2.48804e-58	8.61499e-57	cwtdeseqdown
CG9313	CG9313	FBgn0034566	-5.31513	4.92668e-58	1.68988e-56	cwtdeseqdown
CG12165	Incenp	FBgn0260991	-5.1052	3.13527e-57	1.05559e-55	cwtdeseqdown
CG8838	CG8838	FBgn0031526	-4.97908	1.19701e-56	3.97515e-55	cwtdeseqdown
CG14718	CG14718	FBgn0037939	-4.96144	1.27059e-56	4.20994e-55	cwtdeseqdown
CG10177	CG10177	FBgn0039083	-4.84054	1.30134e-56	4.30209e-55	cwtdeseqdown
CG17950	HmgD	FBgn0004362	-3.33623	3.55072e-56	1.16854e-54	cwtdeseqdown
CG3492	CG3492	FBgn0035007	-4.07637	5.43604e-56	1.78097e-54	cwtdeseqdown
CG12047	mud	FBgn0002873	-6.01202	4.39816e-55	1.40934e-53	cwtdeseqdown
CG6790	CG6790	FBgn0037915	-6.04472	4.42979e-55	1.41637e-53	cwtdeseqdown
CG12192	Klp59D	FBgn0034827	-5.04704	1.11165e-54	3.4857e-53	cwtdeseqdown
CG9188	sip2	FBgn0031878	-4.75251	1.2991e-54	4.06476e-53	cwtdeseqdown
CG3479	osp	FBgn0003016	-2.44928	4.72538e-54	1.46287e-52	cwtdeseqdown
CG5940	CycA	FBgn0000404	-6.41878	4.78464e-54	1.47808e-52	cwtdeseqdown
CG11895	stan	FBgn0024836	-5.08913	2.77443e-53	8.39338e-52	cwtdeseqdown
CG4907	CG4907	FBgn0039010	-5.35218	2.81479e-53	8.49789e-52	cwtdeseqdown
CG7372	Phs	FBgn0036522	-3.65981	8.59517e-53	2.5579e-51	cwtdeseqdown
CG5175	kuk	FBgn0038476	-2.69018	9.07422e-53	2.69497e-51	cwtdeseqdown
CG32026	CG32026	FBgn0052026	-4.30477	1.05246e-52	3.11938e-51	cwtdeseqdown
CG6944	Lam	FBgn0002525	-3.96804	2.28737e-52	6.71146e-51	cwtdeseqdown
CG12819	sle	FBgn0037810	-4.63731	2.39529e-52	7.01401e-51	cwtdeseqdown
CG4706	mAcon2	FBgn0037862	-4.89894	4.43758e-52	1.2891e-50	cwtdeseqdown
CG12880	CG12880	FBgn0046258	-3.26261	4.53119e-52	1.31369e-50	cwtdeseqdown
CG17348	drl	FBgn0015380	-3.71027	5.27327e-52	1.52279e-50	cwtdeseqdown
CG12861	CG12861	FBgn0033953	-4.27711	5.5884e-52	1.61061e-50	cwtdeseqdown
CG12605	CG12605	FBgn0035481	-3.14532	7.29145e-52	2.08907e-50	cwtdeseqdown
CG1385	Def	FBgn0010385	-4.27753	1.75919e-51	5.03039e-50	cwtdeseqdown
CG3980	Cep97	FBgn0031575	-3.68332	2.61433e-51	7.41759e-50	cwtdeseqdown
CG6569	CG6569	FBgn0038909	-4.11449	3.18753e-51	8.97421e-50	cwtdeseqdown
CG31327	CG31327	FBgn0051327	-5.24322	4.31208e-51	1.20937e-49	cwtdeseqdown
CG8625	Iswi	FBgn0011604	-2.6466	6.54102e-51	1.83099e-49	cwtdeseqdown
CG1690	CG1690	FBgn0033442	-5.15931	1.10152e-50	3.0658e-49	cwtdeseqdown
CG10934	CG10934	FBgn0034263	-4.9459	1.22093e-50	3.39169e-49	cwtdeseqdown
CG3691	Pof	FBgn0035047	-4.101	4.68394e-50	1.28892e-48	cwtdeseqdown
CG6631	ana1	FBgn0262167	-4.57978	7.31742e-50	2.00229e-48	cwtdeseqdown
CG34247	CG34247	FBgn0085276	-11.8956	1.68265e-49	4.54471e-48	cwtdeseqdown
CG11120	Mink	FBgn0039250	-4.44089	2.96056e-49	7.90854e-48	cwtdeseqdown
CG32447	CG32447	FBgn0052447	-8.29615	4.3363e-49	1.14995e-47	cwtdeseqdown
CG31802	CG31802	FBgn0051802	-5.17953	1.72556e-48	4.53487e-47	cwtdeseqdown
CG17064	mars	FBgn0033845	-4.6086	2.44248e-48	6.39275e-47	cwtdeseqdown
CG12617	CG12617	FBgn0040996	-4.42157	2.44563e-48	6.39275e-47	cwtdeseqdown
CG3895	ph-d	FBgn0004860	-2.74013	3.01008e-48	7.84017e-47	cwtdeseqdown
CG7740	promL	FBgn0026189	-2.21652	3.65293e-48	9.46394e-47	cwtdeseqdown
CG4511	CG4511	FBgn0037843	-3.63984	3.76448e-48	9.73567e-47	cwtdeseqdown
CG10223	Top2	FBgn0284220	-2.61484	4.7078e-48	1.21538e-46	cwtdeseqdown
CG7309	CG7309	FBgn0032314	-4.91996	5.66279e-48	1.45677e-46	cwtdeseqdown
CG15208	CG15208	FBgn0030247	-6.47521	6.37045e-48	1.63307e-46	cwtdeseqdown
CG1193	kat-60L1	FBgn0037375	-2.89098	7.62451e-48	1.95113e-46	cwtdeseqdown
CG43758	sli	FBgn0264089	-2.56403	1.28286e-47	3.26002e-46	cwtdeseqdown
CG11125	CG11125	FBgn0033174	-4.82542	1.94648e-47	4.92075e-46	cwtdeseqdown
CG17122	CG17122	FBgn0036962	-5.22037	3.20139e-47	8.03757e-46	cwtdeseqdown
CG46439	CG46439	FBgn0286979	-4.80373	3.79585e-47	9.51371e-46	cwtdeseqdown
CG46439	CG46439	FBgn0286979	-4.80373	3.79585e-47	9.51371e-46	cwtdeseqdown
CG46438	Iyd	FBgn0286980	-4.80373	3.79585e-47	9.51371e-46	cwtdeseqdown
CG46438	Iyd	FBgn0286980	-4.80373	3.79585e-47	9.51371e-46	cwtdeseqdown
CG46439	CG46439	FBgn0286979	-4.80373	3.79585e-47	9.51371e-46	cwtdeseqdown
CG46439	CG46439	FBgn0286979	-4.80373	3.79585e-47	9.51371e-46	cwtdeseqdown
CG46438	Iyd	FBgn0286980	-4.80373	3.79585e-47	9.51371e-46	cwtdeseqdown
CG46438	Iyd	FBgn0286980	-4.80373	3.79585e-47	9.51371e-46	cwtdeseqdown
CG31728	l(2)k05911	FBgn0284244	-4.85522	3.81424e-47	9.54345e-46	cwtdeseqdown
CG4375	CG4375	FBgn0031295	-4.50923	3.95384e-47	9.87581e-46	cwtdeseqdown
CG17083	wam	FBgn0039070	-4.69639	4.505e-47	1.12141e-45	cwtdeseqdown
CG13544	CG13544	FBgn0034826	-4.53444	7.54939e-47	1.86969e-45	cwtdeseqdown
CG4712	CG4712	FBgn0033818	-5.19257	8.99957e-47	2.22507e-45	cwtdeseqdown
CG31709	CG31709	FBgn0051709	-7.15771	1.65397e-46	4.04145e-45	cwtdeseqdown
CG1324	CG1324	FBgn0031129	-3.67659	1.90439e-46	4.64556e-45	cwtdeseqdown
CG16704	CG16704	FBgn0031558	-4.88221	2.02775e-46	4.92185e-45	cwtdeseqdown
CG5155	gudu	FBgn0031905	-5.52895	8.13888e-46	1.95601e-44	cwtdeseqdown
CG12288	CG12288	FBgn0032620	-3.52011	9.90425e-46	2.37637e-44	cwtdeseqdown
CG4029	jumu	FBgn0015396	-3.95368	1.71672e-45	4.08545e-44	cwtdeseqdown
CG8590	Klp3A	FBgn0011606	-3.69841	1.74377e-45	4.13635e-44	cwtdeseqdown
CG9476	alphaTub85E	FBgn0003886	-7.54966	1.75662e-45	4.15339e-44	cwtdeseqdown
CG17666	CG17666	FBgn0036311	-4.2485	2.14531e-45	5.05602e-44	cwtdeseqdown
CG7931	janB	FBgn0001281	-4.65666	2.31624e-45	5.4413e-44	cwtdeseqdown
CG5790	CG5790	FBgn0032677	-4.32962	2.91045e-45	6.81531e-44	cwtdeseqdown
CG13747	CG13747	FBgn0033364	-5.08314	4.87812e-45	1.13502e-43	cwtdeseqdown
CG12063	mey	FBgn0039851	-8.47518	4.93034e-45	1.14534e-43	cwtdeseqdown
CG18735	CG18735	FBgn0042098	-12.0512	7.50087e-45	1.73422e-43	cwtdeseqdown
CG43366	CG43366	FBgn0263109	-6.70184	8.68869e-45	2.00567e-43	cwtdeseqdown
CG17137	Porin2	FBgn0069354	-3.59433	9.77156e-45	2.25208e-43	cwtdeseqdown
CG6129	Root	FBgn0039152	-4.45059	1.10583e-44	2.54063e-43	cwtdeseqdown
CG5043	CG5043	FBgn0032636	-8.6636	2.41767e-44	5.51123e-43	cwtdeseqdown
CG5227	sdk	FBgn0021764	-2.17157	2.60502e-44	5.91983e-43	cwtdeseqdown
CG5538	vrs	FBgn0286507	-4.81617	2.74877e-44	6.23681e-43	cwtdeseqdown
CG11352	jim	FBgn0027339	-2.15154	3.01929e-44	6.83999e-43	cwtdeseqdown
CG6752	Kpc1	FBgn0038296	-4.915	3.52608e-44	7.93884e-43	cwtdeseqdown
CG16880	NimC3	FBgn0001967	-6.40714	3.6589e-44	8.21258e-43	cwtdeseqdown
CG8526	CG8526	FBgn0037759	-4.14258	5.04944e-44	1.12302e-42	cwtdeseqdown
CG17118	CG17118	FBgn0032291	-4.46447	1.71707e-43	3.76724e-42	cwtdeseqdown
CG12313	ttm2	FBgn0035124	-5.24944	2.68033e-43	5.83681e-42	cwtdeseqdown
CG11207	feo	FBgn0030241	-4.51971	4.05378e-43	8.78839e-42	cwtdeseqdown
CG8712	uno	FBgn0033258	-3.14972	4.185e-43	9.04603e-42	cwtdeseqdown
CG2241	Rpt6R	FBgn0039788	-3.94773	4.40405e-43	9.50547e-42	cwtdeseqdown
CG10191	Poc1	FBgn0036354	-5.52308	6.54372e-43	1.41028e-41	cwtdeseqdown
CG13648	tnc	FBgn0039257	-5.29754	1.22691e-42	2.62482e-41	cwtdeseqdown
CG16984	CG16984	FBgn0062517	-4.53887	2.32435e-42	4.95816e-41	cwtdeseqdown
CG5062	CG5062	FBgn0029747	-5.2017	2.53283e-42	5.39499e-41	cwtdeseqdown
CG31533	CG31533	FBgn0051533	-4.39295	2.76018e-42	5.87072e-41	cwtdeseqdown
CG9397	jing	FBgn0086655	-2.43002	2.79764e-42	5.94173e-41	cwtdeseqdown
CG5499	His2Av	FBgn0001197	-2.01558	3.14157e-42	6.65284e-41	cwtdeseqdown
CG42792	CG42792	FBgn0261925	-7.29026	4.99415e-42	1.04848e-40	cwtdeseqdown
CG13991	CG13991	FBgn0031785	-4.94921	6.17183e-42	1.28833e-40	cwtdeseqdown
CG13898	CG13898	FBgn0035161	-6.66442	8.50298e-42	1.7724e-40	cwtdeseqdown
CG7251	CG7251	FBgn0031723	-4.55219	8.53762e-42	1.77709e-40	cwtdeseqdown
CG6380	CG6380	FBgn0032632	-5.88448	1.08891e-41	2.25584e-40	cwtdeseqdown
CG3178	Rrp1	FBgn0004584	-3.65516	1.29317e-41	2.66891e-40	cwtdeseqdown
CG8065	CG8065	FBgn0036075	-5.47094	3.25641e-41	6.58129e-40	cwtdeseqdown
CG32703	Erk7	FBgn0052703	-4.78353	3.28017e-41	6.62014e-40	cwtdeseqdown
CG3936	N	FBgn0004647	-2.0002	3.74461e-41	7.53668e-40	cwtdeseqdown
CG6586	tant	FBgn0028980	-3.01279	4.11294e-41	8.26661e-40	cwtdeseqdown
CG3517	CG3517	FBgn0038706	-3.81382	4.78895e-41	9.61211e-40	cwtdeseqdown
CG5432	Ald2	FBgn0039425	-4.06101	4.83453e-41	9.69029e-40	cwtdeseqdown
CG15198	CG15198	FBgn0030283	-4.41841	5.43231e-41	1.08735e-39	cwtdeseqdown
CG9389	CG9389	FBgn0037064	-3.56434	5.96311e-41	1.19197e-39	cwtdeseqdown
CG5814	CycB3	FBgn0015625	-6.25177	6.36733e-41	1.2693e-39	cwtdeseqdown
CG11663	CG11663	FBgn0029539	-4.41326	6.69382e-41	1.33075e-39	cwtdeseqdown
CG16894	CG16894	FBgn0034483	-5.12346	7.70608e-41	1.52576e-39	cwtdeseqdown
CG6392	cmet	FBgn0040232	-7.52295	1.01656e-40	1.99919e-39	cwtdeseqdown
CG4810	eIF3d2	FBgn0037994	-7.09318	1.17513e-40	2.30483e-39	cwtdeseqdown
CG9689	CG9689	FBgn0030159	-2.4947	1.18297e-40	2.3171e-39	cwtdeseqdown
CG17237	CG17237	FBgn0031410	-3.89362	1.29018e-40	2.52033e-39	cwtdeseqdown
CG7526	frac	FBgn0035798	-6.97985	1.45512e-40	2.83875e-39	cwtdeseqdown
CG13872	CG13872	FBgn0034477	-4.45911	1.98227e-40	3.85686e-39	cwtdeseqdown
CG13011	sing	FBgn0261245	-6.61917	2.09363e-40	4.0573e-39	cwtdeseqdown
CG31055	CG31055	FBgn0051055	-5.55586	2.20138e-40	4.24922e-39	cwtdeseqdown
CG15824	CG15824	FBgn0031292	-5.23742	2.97528e-40	5.73546e-39	cwtdeseqdown
CG15306	CG15306	FBgn0030191	-4.75544	3.8402e-40	7.3833e-39	cwtdeseqdown
CG17230	CG17230	FBgn0046225	-3.31979	4.07923e-40	7.82227e-39	cwtdeseqdown
CG9222	CG9222	FBgn0031784	-4.3531	5.95774e-40	1.135e-38	cwtdeseqdown
CG1338	hydra	FBgn0031128	-4.39033	6.53139e-40	1.24267e-38	cwtdeseqdown
CG11369	CG11369	FBgn0029951	-4.90314	1.17353e-39	2.21545e-38	cwtdeseqdown
CG8425	Jhe	FBgn0010052	-5.22203	1.27666e-39	2.40085e-38	cwtdeseqdown
CG5217	CG5217	FBgn0038694	-5.01573	1.78096e-39	3.34062e-38	cwtdeseqdown
CG1380	sut4	FBgn0028560	-4.53765	2.04917e-39	3.82896e-38	cwtdeseqdown
CG30156	CG30156	FBgn0050156	-3.84661	2.4379e-39	4.5379e-38	cwtdeseqdown
CG17462	Trf4-2	FBgn0039251	-4.5785	2.59735e-39	4.82856e-38	cwtdeseqdown
CG42820	CG42820	FBgn0262002	-4.45407	3.44882e-39	6.3871e-38	cwtdeseqdown
CG12179	Alms1a	FBgn0025388	-3.54575	3.91704e-39	7.23588e-38	cwtdeseqdown
CG17349	CG17349	FBgn0032771	-4.63678	4.30073e-39	7.91463e-38	cwtdeseqdown
CG11423	ND-51L1	FBgn0034251	-5.13412	5.08672e-39	9.30253e-38	cwtdeseqdown
CG17181	Kah	FBgn0035144	-2.98883	5.57578e-39	1.01714e-37	cwtdeseqdown
CG6930	l(3)neo38	FBgn0265276	-2.73032	6.24486e-39	1.13636e-37	cwtdeseqdown
CG13345	tum	FBgn0086356	-4.5607	6.34944e-39	1.15396e-37	cwtdeseqdown
CG11656	CG11656	FBgn0038109	-5.60483	1.5222e-38	2.73584e-37	cwtdeseqdown
CG4584	dUTPase	FBgn0250837	-2.97694	2.04971e-38	3.67039e-37	cwtdeseqdown
CG11018	CG11018	FBgn0034464	-5.33317	2.45733e-38	4.38419e-37	cwtdeseqdown
CG9138	uif	FBgn0031879	-2.22124	2.5015e-38	4.45754e-37	cwtdeseqdown
CG32574	Twdlalpha	FBgn0052574	-5.28919	2.61327e-38	4.65105e-37	cwtdeseqdown
CG1958	CG1958	FBgn0029940	-6.03724	2.68187e-38	4.76733e-37	cwtdeseqdown
CG14011	CG14011	FBgn0031722	-4.56445	3.49291e-38	6.19398e-37	cwtdeseqdown
CG31453	pch2	FBgn0051453	-3.62391	3.54932e-38	6.28638e-37	cwtdeseqdown
CG12620	CG12620	FBgn0032626	-4.70165	4.02514e-38	7.1119e-37	cwtdeseqdown
CG5089	CG5089	FBgn0034144	-4.1045	4.18302e-38	7.38192e-37	cwtdeseqdown
CG13164	salto	FBgn0061197	-5.06532	5.6814e-38	1.00141e-36	cwtdeseqdown
CG5409	Arp53D	FBgn0011743	-6.83443	7.37966e-38	1.29605e-36	cwtdeseqdown
CG3330	CG3330	FBgn0039511	-3.99338	1.04449e-37	1.82561e-36	cwtdeseqdown
CG13023	CG13023	FBgn0036677	-11.3657	1.09271e-37	1.9008e-36	cwtdeseqdown
CG7615	fig	FBgn0039694	-4.09001	1.11782e-37	1.94216e-36	cwtdeseqdown
CG6806	Lsp2	FBgn0002565	-6.40601	1.17137e-37	2.03278e-36	cwtdeseqdown
CG13889	Cep290	FBgn0035168	-5.02574	1.22926e-37	2.13071e-36	cwtdeseqdown
CG4471	Tsp42Ep	FBgn0033137	-3.54346	1.70525e-37	2.94878e-36	cwtdeseqdown
CG5441	tx	FBgn0263118	-3.29459	1.70731e-37	2.94885e-36	cwtdeseqdown
CG10750	CG10750	FBgn0032769	-5.10464	1.80214e-37	3.10896e-36	cwtdeseqdown
CG31007	CG31007	FBgn0051007	-3.95687	2.0156e-37	3.47311e-36	cwtdeseqdown
CG8478	CG8478	FBgn0037746	-6.19412	2.14603e-37	3.68915e-36	cwtdeseqdown
CG10522	sti	FBgn0002466	-6.44887	2.48707e-37	4.26538e-36	cwtdeseqdown
CR32690	lncRNA:CR32690	FBgn0052690	-7.80231	2.89058e-37	4.9516e-36	cwtdeseqdown
CG7571	Oatp74D	FBgn0036732	-2.66151	3.10654e-37	5.30289e-36	cwtdeseqdown
CG8994	exu	FBgn0000615	-4.88437	3.18884e-37	5.43704e-36	cwtdeseqdown
CG13263	Cyt-c-d	FBgn0086907	-3.25258	3.62048e-37	6.16579e-36	cwtdeseqdown
CG12184	Alms1b	FBgn0025387	-5.68005	4.07596e-37	6.92534e-36	cwtdeseqdown
CG8390	vlc	FBgn0259978	-2.03818	4.64006e-37	7.8655e-36	cwtdeseqdown
CG8292	CG8292	FBgn0032004	-4.01453	4.98905e-37	8.44728e-36	cwtdeseqdown
CG32392	Rsph3	FBgn0052392	-4.33242	5.10444e-37	8.63265e-36	cwtdeseqdown
CG4767	Tektin-A	FBgn0028902	-4.33093	5.2451e-37	8.85004e-36	cwtdeseqdown
CG30271	CG30271	FBgn0050271	-5.00422	1.12329e-36	1.88012e-35	cwtdeseqdown
CG8362	nmdyn-D7	FBgn0028997	-4.09753	1.39943e-36	2.33164e-35	cwtdeseqdown
CG3942	CG3942	FBgn0038008	-4.45348	2.23389e-36	3.70927e-35	cwtdeseqdown
CG12066	Pka-C2	FBgn0000274	-4.82583	2.43128e-36	4.02787e-35	cwtdeseqdown
CG1999	CG1999	FBgn0029947	-4.84187	2.77732e-36	4.58556e-35	cwtdeseqdown
CG31231	CG31231	FBgn0051231	-4.57973	2.86019e-36	4.71705e-35	cwtdeseqdown
CG32159	dsx-c73A	FBgn0261799	-8.6318	3.3908e-36	5.58584e-35	cwtdeseqdown
CG14690	tomboy20	FBgn0037828	-4.3004	3.60087e-36	5.92521e-35	cwtdeseqdown
CG4965	twe	FBgn0002673	-5.54421	4.24226e-36	6.95712e-35	cwtdeseqdown
CG15459	CG15459	FBgn0031108	-4.19094	4.96215e-36	8.12858e-35	cwtdeseqdown
CG33340	CG33340	FBgn0053340	-4.00391	5.00892e-36	8.196e-35	cwtdeseqdown
CG6407	Wnt5	FBgn0010194	-3.48193	5.71134e-36	9.32448e-35	cwtdeseqdown
CG13676	CG13676	FBgn0035844	-2.82163	5.89901e-36	9.62013e-35	cwtdeseqdown
CG6504	Pkd2	FBgn0041195	-5.90259	6.2999e-36	1.0251e-34	cwtdeseqdown
CG7449	hbs	FBgn0287864	-3.21745	6.39249e-36	1.03901e-34	cwtdeseqdown
CG1340	eIF4H2	FBgn0039797	-4.71472	6.47254e-36	1.05085e-34	cwtdeseqdown
CG3408	CG3408	FBgn0036008	-3.86764	6.73482e-36	1.09222e-34	cwtdeseqdown
CG4167	Hsp67Ba	FBgn0001227	-4.82968	9.03766e-36	1.46082e-34	cwtdeseqdown
CG9050	psd	FBgn0086265	-5.50063	1.16351e-35	1.87652e-34	cwtdeseqdown
CG7886	CG7886	FBgn0038248	-4.71046	1.16572e-35	1.878e-34	cwtdeseqdown
CG10328	nonA-l	FBgn0015520	-2.8325	1.51123e-35	2.41702e-34	cwtdeseqdown
CG1655	sofe	FBgn0030242	-3.75866	1.51188e-35	2.41702e-34	cwtdeseqdown
CG10868	orb	FBgn0004882	-4.64984	1.64466e-35	2.62356e-34	cwtdeseqdown
CG10014	Rsbp15	FBgn0038000	-4.14019	1.72686e-35	2.75167e-34	cwtdeseqdown
CG31161	CG31161	FBgn0051161	-2.63309	1.9858e-35	3.15001e-34	cwtdeseqdown
CG13281	Cse1	FBgn0022213	-2.81277	1.98762e-35	3.15001e-34	cwtdeseqdown
CG15064	Him	FBgn0030900	-4.66831	2.29609e-35	3.62316e-34	cwtdeseqdown
CG4381	GstD3	FBgn0010039	-2.73864	2.40567e-35	3.79198e-34	cwtdeseqdown
CG7202	CG7202	FBgn0037086	-4.95445	2.47357e-35	3.89481e-34	cwtdeseqdown
CG6470	CG6470	FBgn0030933	-4.34436	2.74931e-35	4.31503e-34	cwtdeseqdown
CG5983	ACXC	FBgn0040508	-5.61976	2.83009e-35	4.4323e-34	cwtdeseqdown
CG32437	CG32437	FBgn0052437	-6.55648	2.9492e-35	4.61389e-34	cwtdeseqdown
CG14118	CG14118	FBgn0036323	-4.44139	2.98165e-35	4.65966e-34	cwtdeseqdown
CG1765	EcR	FBgn0000546	-2.21262	2.99074e-35	4.66888e-34	cwtdeseqdown
CG1499	nyo	FBgn0039852	-7.76756	3.03205e-35	4.72831e-34	cwtdeseqdown
CG1343	Sp1	FBgn0020378	-4.00124	3.45056e-35	5.36379e-34	cwtdeseqdown
CG8805	wun2	FBgn0041087	-2.28654	4.1796e-35	6.48326e-34	cwtdeseqdown
CG33293	CG33293	FBgn0053293	-3.89866	4.39958e-35	6.81003e-34	cwtdeseqdown
CG8565	CG8565	FBgn0030697	-5.76661	4.58489e-35	7.08935e-34	cwtdeseqdown
CG10722	nesd	FBgn0032848	-4.7471	4.86965e-35	7.5217e-34	cwtdeseqdown
CG32849	Hex-t2	FBgn0042710	-3.86349	5.3038e-35	8.18364e-34	cwtdeseqdown
CG31624	CG31624	FBgn0051624	-5.57	6.08803e-35	9.34436e-34	cwtdeseqdown
CG32445	CG32445	FBgn0052445	-3.59531	6.22475e-35	9.54418e-34	cwtdeseqdown
CG6386	ball	FBgn0027889	-3.44701	9.21579e-35	1.40126e-33	cwtdeseqdown
CG17672	CG17672	FBgn0083978	-5.84079	1.08448e-34	1.64382e-33	cwtdeseqdown
CG2871	CG2871	FBgn0029725	-5.84867	1.1148e-34	1.68628e-33	cwtdeseqdown
CG7311	Gpo3	FBgn0028848	-4.12353	1.417e-34	2.13897e-33	cwtdeseqdown
CG9632	CG9632	FBgn0038377	-3.91354	1.87503e-34	2.81872e-33	cwtdeseqdown
CG18369	S-Lap5	FBgn0033860	-4.70204	2.06976e-34	3.10187e-33	cwtdeseqdown
CG11262	CG11262	FBgn0036329	-4.99174	2.12678e-34	3.18407e-33	cwtdeseqdown
CG31910	CG31910	FBgn0051910	-5.05469	2.23438e-34	3.33832e-33	cwtdeseqdown
CG14763	CG14763	FBgn0033243	-4.21121	2.26544e-34	3.38127e-33	cwtdeseqdown
CG14488	CG14488	FBgn0034278	-4.59105	2.36122e-34	3.52062e-33	cwtdeseqdown
CG7815	Ran-like	FBgn0036497	-5.30659	2.48821e-34	3.70241e-33	cwtdeseqdown
CG4090	Mur89F	FBgn0038492	-7.75649	2.87247e-34	4.26174e-33	cwtdeseqdown
CG8813	CG8813	FBgn0031476	-3.79629	3.0039e-34	4.44712e-33	cwtdeseqdown
CG6262	CG6262	FBgn0034121	-3.85126	3.43473e-34	5.07464e-33	cwtdeseqdown
CG3510	CycB	FBgn0000405	-5.38199	3.81661e-34	5.62748e-33	cwtdeseqdown
CG4454	borr	FBgn0032105	-5.15228	3.8942e-34	5.73609e-33	cwtdeseqdown
CG13577	CG13577	FBgn0034998	-4.47157	4.06891e-34	5.98741e-33	cwtdeseqdown
CG2108	Rab23	FBgn0037364	-4.32725	5.6441e-34	8.28861e-33	cwtdeseqdown
CG4218	CG4218	FBgn0250844	-4.70696	5.6988e-34	8.36053e-33	cwtdeseqdown
CG15708	CG15708	FBgn0034099	-4.60908	6.63427e-34	9.71343e-33	cwtdeseqdown
CG4744	CG4744	FBgn0033834	-8.03921	7.99024e-34	1.1687e-32	cwtdeseqdown
CG31538	CG31538	FBgn0051538	-3.29962	8.00942e-34	1.17034e-32	cwtdeseqdown
CG13477	gdrd	FBgn0036438	-5.54711	8.09771e-34	1.18206e-32	cwtdeseqdown
CG4568	fzo	FBgn0011596	-6.45823	9.50886e-34	1.38528e-32	cwtdeseqdown
CG14735	ssp5	FBgn0037985	-4.47788	1.0383e-33	1.50811e-32	cwtdeseqdown
CG3199	CG3199	FBgn0038210	-4.94119	1.05302e-33	1.52798e-32	cwtdeseqdown
CG3048	Traf4	FBgn0026319	-3.04356	1.47783e-33	2.1254e-32	cwtdeseqdown
CG13978	CG13978	FBgn0039518	-5.71946	1.55099e-33	2.22623e-32	cwtdeseqdown
CG6756	Tom70	FBgn0032397	-2.70859	1.73007e-33	2.48084e-32	cwtdeseqdown
CG16719	CG16719	FBgn0036029	-5.16498	1.91395e-33	2.73646e-32	cwtdeseqdown
CG8219	CG8219	FBgn0035693	-6.2742	1.95678e-33	2.79223e-32	cwtdeseqdown
CG7716	t-Grip84	FBgn0035800	-4.96791	2.28141e-33	3.2428e-32	cwtdeseqdown
CG32440	CG32440	FBgn0052440	-5.56556	2.48254e-33	3.52525e-32	cwtdeseqdown
CG32165	Apl	FBgn0042178	-3.39781	2.58593e-33	3.66495e-32	cwtdeseqdown
CG17261	CG17261	FBgn0031501	-3.93236	2.62015e-33	3.70626e-32	cwtdeseqdown
CG16954	Hsp60D	FBgn0032525	-4.41061	2.67876e-33	3.7855e-32	cwtdeseqdown
CG11778	CNT1	FBgn0033371	-4.751	2.79453e-33	3.94528e-32	cwtdeseqdown
CG15287	ms(2)34Fe	FBgn0261529	-4.88468	3.08681e-33	4.35372e-32	cwtdeseqdown
CG31870	CG31870	FBgn0051870	-5.06218	3.36226e-33	4.72852e-32	cwtdeseqdown
CG2684	lds	FBgn0002542	-3.87182	3.5201e-33	4.941e-32	cwtdeseqdown
CG2857	Tpc2	FBgn0035078	-3.69739	5.43919e-33	7.60549e-32	cwtdeseqdown
CG43741	Ack-like	FBgn0263998	-2.04553	5.63977e-33	7.87842e-32	cwtdeseqdown
CG4125	rst	FBgn0003285	-3.39927	6.23945e-33	8.6995e-32	cwtdeseqdown
CG13580	Crtp	FBgn0029501	-4.36133	6.54273e-33	9.11366e-32	cwtdeseqdown
CG10212	SMC2	FBgn0027783	-2.90908	8.21625e-33	1.1423e-31	cwtdeseqdown
CG4955	CG4955	FBgn0030814	-4.03909	8.9734e-33	1.24284e-31	cwtdeseqdown
CG17286	spd-2	FBgn0027500	-4.13801	9.06906e-33	1.2549e-31	cwtdeseqdown
CG12831	CG12831	FBgn0033141	-4.79478	1.44274e-32	1.98133e-31	cwtdeseqdown
CG16972	CG16972	FBgn0032481	-3.47176	1.51688e-32	2.08119e-31	cwtdeseqdown
CG13243	CG13243	FBgn0028903	-5.16772	1.56433e-32	2.14427e-31	cwtdeseqdown
CG1825	Map60	FBgn0010342	-2.42711	2.37807e-32	3.25222e-31	cwtdeseqdown
CG31666	chinmo	FBgn0086758	-3.23115	2.37929e-32	3.25222e-31	cwtdeseqdown
CG17030	CG17030	FBgn0035584	-4.72532	2.74954e-32	3.74778e-31	cwtdeseqdown
CG15475	CG15475	FBgn0032867	-4.17646	2.86283e-32	3.89857e-31	cwtdeseqdown
CG6445	Cad74A	FBgn0036715	-3.06161	3.01819e-32	4.10631e-31	cwtdeseqdown
CR42767	lncRNA:CR42767	FBgn0261835	-7.48247	3.39059e-32	4.60011e-31	cwtdeseqdown
CG7755	CG7755	FBgn0034105	-4.3666	4.6349e-32	6.26505e-31	cwtdeseqdown
CG2225	CG2225	FBgn0032957	-2.23971	5.24059e-32	7.07722e-31	cwtdeseqdown
CG43755	CG43755	FBgn0264086	-4.11099	5.43794e-32	7.33695e-31	cwtdeseqdown
CG3060	mr	FBgn0002791	-3.15041	7.01598e-32	9.42256e-31	cwtdeseqdown
CG13030	sinah	FBgn0259794	-4.47924	7.21407e-32	9.6797e-31	cwtdeseqdown
CG8236	CG8236	FBgn0037626	-4.95993	7.6245e-32	1.0193e-30	cwtdeseqdown
CG1571	CG1571	FBgn0029993	-5.14715	8.75691e-32	1.16855e-30	cwtdeseqdown
CG1387	CG1387	FBgn0030033	-4.90688	8.89849e-32	1.18528e-30	cwtdeseqdown
CG13855	CG13855	FBgn0038960	-4.94087	1.03129e-31	1.36993e-30	cwtdeseqdown
CG42311	grh	FBgn0259211	-2.5825	1.05662e-31	1.4023e-30	cwtdeseqdown
CG2198	Ama	FBgn0000071	-4.50543	1.26589e-31	1.67395e-30	cwtdeseqdown
CG17559	dnt	FBgn0024245	-2.66988	1.55292e-31	2.04979e-30	cwtdeseqdown
CG9745	D1	FBgn0000412	-2.28687	1.60151e-31	2.11203e-30	cwtdeseqdown
CG34350	Np	FBgn0265011	-6.44619	1.74205e-31	2.29529e-30	cwtdeseqdown
CG4691	CG4691	FBgn0028870	-3.89522	1.77636e-31	2.3384e-30	cwtdeseqdown
CG11929	CG11929	FBgn0031620	-4.42103	1.8905e-31	2.48417e-30	cwtdeseqdown
CG10589	CG10589	FBgn0037035	-5.80382	2.03631e-31	2.67337e-30	cwtdeseqdown
CG9602	Ubc87F	FBgn0267383	-3.76616	2.18985e-31	2.87236e-30	cwtdeseqdown
CG9010	CG9010	FBgn0034173	-4.84064	2.48276e-31	3.24491e-30	cwtdeseqdown
CG3581	CG3581	FBgn0038697	-4.47041	2.77324e-31	3.61809e-30	cwtdeseqdown
CG45066	CG45066	FBgn0266436	-4.84806	3.54289e-31	4.60576e-30	cwtdeseqdown
CG15387	CG15387	FBgn0031403	-3.33548	3.8942e-31	5.05797e-30	cwtdeseqdown
CG3068	aurA	FBgn0000147	-6.0205	4.07284e-31	5.28312e-30	cwtdeseqdown
CG3354	Mst77F	FBgn0086915	-4.24232	4.08651e-31	5.29362e-30	cwtdeseqdown
CG9235	CAH15	FBgn0034560	-5.02756	4.39836e-31	5.68751e-30	cwtdeseqdown
CG3315	TrxT	FBgn0029752	-4.66824	7.59549e-31	9.76124e-30	cwtdeseqdown
CG10726	barr	FBgn0014127	-3.12501	8.10924e-31	1.04075e-29	cwtdeseqdown
CG8701	CG8701	FBgn0033287	-3.84312	8.72345e-31	1.11715e-29	cwtdeseqdown
CG13442	CG13442	FBgn0034546	-4.20704	9.23207e-31	1.18031e-29	cwtdeseqdown
CG9392	ms(3)76Cc	FBgn0036895	-4.15569	9.23275e-31	1.18031e-29	cwtdeseqdown
CG34434	CG34434	FBgn0250904	-7.80409	1.09924e-30	1.4028e-29	cwtdeseqdown
CG5718	SdhAL	FBgn0036222	-4.84169	1.32046e-30	1.67925e-29	cwtdeseqdown
CG13857	CG13857	FBgn0038958	-7.24885	1.32283e-30	1.6808e-29	cwtdeseqdown
CG15172	CG15172	FBgn0032740	-5.80391	1.60688e-30	2.03641e-29	cwtdeseqdown
CG5137	Cyp312a1	FBgn0036778	-3.49414	1.63754e-30	2.07347e-29	cwtdeseqdown
CG12376	CG12376	FBgn0033323	-5.23482	1.65289e-30	2.09108e-29	cwtdeseqdown
CG7557	CG7557	FBgn0036159	-5.29334	1.68839e-30	2.13414e-29	cwtdeseqdown
CG7352	CG7352	FBgn0037581	-4.50003	1.71588e-30	2.1664e-29	cwtdeseqdown
CG2890	PPP4R2r	FBgn0030208	-2.46663	1.77294e-30	2.23521e-29	cwtdeseqdown
CG7349	SdhBL	FBgn0030975	-5.20543	1.86365e-30	2.34756e-29	cwtdeseqdown
CG12701	zld	FBgn0259789	-3.19394	1.98325e-30	2.49606e-29	cwtdeseqdown
CG12983	CG12983	FBgn0037040	-7.62015	2.31333e-30	2.90398e-29	cwtdeseqdown
CG7387	CG7387	FBgn0035852	-4.78418	2.6008e-30	3.25925e-29	cwtdeseqdown
CG4438	CG4438	FBgn0032115	-5.711	3.2175e-30	4.0183e-29	cwtdeseqdown
CG14838	mmm	FBgn0035799	-5.65718	3.30194e-30	4.12023e-29	cwtdeseqdown
CG11635	CG11635	FBgn0033283	-3.96126	3.34766e-30	4.17061e-29	cwtdeseqdown
CG12256	CG12256	FBgn0038002	-6.83167	3.43562e-30	4.27609e-29	cwtdeseqdown
CG7295	CG7295	FBgn0031372	-5.0458	4.14401e-30	5.13155e-29	cwtdeseqdown
CG8023	eIF4E3	FBgn0265089	-6.74464	5.41051e-30	6.67159e-29	cwtdeseqdown
CG14676	CG14676	FBgn0037388	-5.45009	5.80402e-30	7.14476e-29	cwtdeseqdown
CG11025	Kpc2	FBgn0028372	-2.53549	6.07527e-30	7.46454e-29	cwtdeseqdown
CG5581	Ote	FBgn0266420	-3.80585	6.07911e-30	7.46454e-29	cwtdeseqdown
CG2666	kkv	FBgn0001311	-2.57549	6.61e-30	8.10279e-29	cwtdeseqdown
CG4408	CG4408	FBgn0039073	-4.01707	6.95717e-30	8.51409e-29	cwtdeseqdown
CG11913	ND-49L	FBgn0039331	-5.70979	6.97418e-30	8.52776e-29	cwtdeseqdown
CG15577	CG15577	FBgn0040904	-4.83191	7.15489e-30	8.74141e-29	cwtdeseqdown
CG7363	w-cup	FBgn0032269	-6.53639	7.84634e-30	9.57817e-29	cwtdeseqdown
CG4274	fzy	FBgn0001086	-6.86848	8.33121e-30	1.01446e-28	cwtdeseqdown
CG5565	CG5565	FBgn0031335	-4.50675	1.02742e-29	1.24586e-28	cwtdeseqdown
CG10862	CG10862	FBgn0035455	-4.23145	1.10754e-29	1.3419e-28	cwtdeseqdown
CG42840	d	FBgn0262029	-2.85826	1.48793e-29	1.79683e-28	cwtdeseqdown
CG30278	CG30278	FBgn0050278	-4.12039	1.57374e-29	1.89732e-28	cwtdeseqdown
CG15742	CG15742	FBgn0030462	-4.48805	1.89616e-29	2.27664e-28	cwtdeseqdown
CG8097	CG8097	FBgn0030660	-4.0397	1.9717e-29	2.36539e-28	cwtdeseqdown
CG31025	Ppi1	FBgn0051025	-3.89053	2.11782e-29	2.53652e-28	cwtdeseqdown
CG14271	Gas8	FBgn0029667	-4.65049	2.23902e-29	2.67949e-28	cwtdeseqdown
CG34425	CG34425	FBgn0085454	-4.5189	2.4248e-29	2.89708e-28	cwtdeseqdown
CG32396	betaTub65B	FBgn0052396	-4.06781	2.45016e-29	2.92021e-28	cwtdeseqdown
CG12069	CG12069	FBgn0039796	-4.70833	2.62212e-29	3.12007e-28	cwtdeseqdown
CG14402	CG14402	FBgn0032894	-3.91633	2.68187e-29	3.18339e-28	cwtdeseqdown
CG12689	CG12689	FBgn0029952	-7.04306	2.71495e-29	3.22004e-28	cwtdeseqdown
CG15892	CG15892	FBgn0029859	-3.48607	2.75078e-29	3.25989e-28	cwtdeseqdown
CG6864	Mst89B	FBgn0020399	-4.76264	2.87009e-29	3.39852e-28	cwtdeseqdown
CG7211	ATPsynGL	FBgn0031941	-4.99647	2.91824e-29	3.45274e-28	cwtdeseqdown
CG6485	ND-24L	FBgn0036706	-4.66208	3.09128e-29	3.65451e-28	cwtdeseqdown
CG14508	Cyt-c1L	FBgn0039651	-5.38013	3.23368e-29	3.81977e-28	cwtdeseqdown
CG31137	twin	FBgn0011725	-2.26083	4.0273e-29	4.7419e-28	cwtdeseqdown
CG14835	CG14835	FBgn0035782	-4.43306	4.2357e-29	4.97525e-28	cwtdeseqdown
CG3219	Klp59C	FBgn0034824	-4.03512	4.2717e-29	5.0135e-28	cwtdeseqdown
CG1158	Tim17b1	FBgn0037310	-5.58311	5.69594e-29	6.669e-28	cwtdeseqdown
CG14642	CG14642	FBgn0037222	-4.00433	6.01694e-29	7.02793e-28	cwtdeseqdown
CG14785	CG14785	FBgn0027795	-3.38921	6.17198e-29	7.20327e-28	cwtdeseqdown
CG16798	CG16798	FBgn0032856	-4.94724	6.22606e-29	7.25479e-28	cwtdeseqdown
CG17991	CG17991	FBgn0039498	-5.32806	6.84665e-29	7.97157e-28	cwtdeseqdown
CG43370	Cc2d2a	FBgn0263113	-3.01213	6.87012e-29	7.99253e-28	cwtdeseqdown
CG31882	CG31882	FBgn0051882	-4.89268	7.38662e-29	8.57294e-28	cwtdeseqdown
CG7896	CG7896	FBgn0039728	-3.51161	7.53001e-29	8.73243e-28	cwtdeseqdown
CG15144	CG15144	FBgn0032648	-6.33473	7.60701e-29	8.81472e-28	cwtdeseqdown
CG4738	Nup160	FBgn0262647	-3.08949	9.15405e-29	1.05822e-27	cwtdeseqdown
CG11552	Rpn12R	FBgn0036465	-6.77452	9.31888e-29	1.07642e-27	cwtdeseqdown
CG31245	CG31245	FBgn0051245	-3.98692	9.56237e-29	1.1028e-27	cwtdeseqdown
CG2092	scra	FBgn0261385	-3.27095	1.00419e-28	1.15538e-27	cwtdeseqdown
CG42523	CG42523	FBgn0260428	-7.87591	1.02003e-28	1.17267e-27	cwtdeseqdown
CG13989	CG13989	FBgn0031786	-4.80377	1.17982e-28	1.35318e-27	cwtdeseqdown
CG1258	pav	FBgn0011692	-5.10963	1.26207e-28	1.44442e-27	cwtdeseqdown
CG32295	CG32295	FBgn0260480	-3.57543	1.31156e-28	1.4984e-27	cwtdeseqdown
CG13455	CG13455	FBgn0036498	-5.02923	1.38979e-28	1.58529e-27	cwtdeseqdown
CG11201	TTLL3B	FBgn0031853	-3.88486	1.47245e-28	1.67827e-27	cwtdeseqdown
CG12992	CG12992	FBgn0030846	-5.04517	1.53088e-28	1.74215e-27	cwtdeseqdown
CG34124	CG34124	FBgn0083960	-4.92438	1.61356e-28	1.83481e-27	cwtdeseqdown
CG4500	hll	FBgn0286723	-6.0557	1.81095e-28	2.05607e-27	cwtdeseqdown
CG10143	Adgf-E	FBgn0033952	-3.40735	1.88831e-28	2.14058e-27	cwtdeseqdown
CG17420	RpL15	FBgn0028697	-2.02744	1.98108e-28	2.24399e-27	cwtdeseqdown
CG15530	CG15530	FBgn0039752	-3.49267	2.05005e-28	2.31852e-27	cwtdeseqdown
CG9359	betaTub85D	FBgn0003889	-4.77242	2.12142e-28	2.39739e-27	cwtdeseqdown
CG30177	CG30177	FBgn0050177	-6.06515	2.31602e-28	2.61528e-27	cwtdeseqdown
CG4707	CG4707	FBgn0035036	-2.20623	2.38216e-28	2.68581e-27	cwtdeseqdown
CG6059	CG6059	FBgn0039491	-4.37902	2.60771e-28	2.93333e-27	cwtdeseqdown
CG18568	CG18568	FBgn0033888	-3.8941	2.65138e-28	2.98015e-27	cwtdeseqdown
CG42599	Pif1A	FBgn0261015	-3.87154	2.66055e-28	2.98817e-27	cwtdeseqdown
CG6541	Mst33A	FBgn0028412	-7.23086	2.69784e-28	3.02771e-27	cwtdeseqdown
CG31465	CG31465	FBgn0051465	-5.78297	3.26427e-28	3.65219e-27	cwtdeseqdown
CG8584	CG8584	FBgn0033322	-4.09798	3.40861e-28	3.80493e-27	cwtdeseqdown
CG7264	CG7264	FBgn0036214	-4.92324	3.86151e-28	4.30063e-27	cwtdeseqdown
CG7051	Dic61B	FBgn0263988	-5.45631	3.9533e-28	4.39952e-27	cwtdeseqdown
CG42232	CG42232	FBgn0250754	-3.76408	3.9747e-28	4.41987e-27	cwtdeseqdown
CG4995	CG4995	FBgn0032219	-3.6321	4.01271e-28	4.45545e-27	cwtdeseqdown
CG9550	CG9550	FBgn0031826	-3.7286	4.23477e-28	4.69845e-27	cwtdeseqdown
CG17302	Prosbeta4R2	FBgn0031443	-5.58564	4.26806e-28	4.73178e-27	cwtdeseqdown
CG4198	CG4198	FBgn0029753	-4.24888	4.62745e-28	5.11856e-27	cwtdeseqdown
CG10151	CG10151	FBgn0033960	-3.41836	5.33286e-28	5.89439e-27	cwtdeseqdown
CG32591	CG32591	FBgn0052591	-4.6837	5.38896e-28	5.95189e-27	cwtdeseqdown
CG5389	ATPsynbetaL	FBgn0036568	-4.87461	5.487e-28	6.05103e-27	cwtdeseqdown
CG14609	CG14609	FBgn0037483	-5.072	6.14574e-28	6.77237e-27	cwtdeseqdown
CG31258	Cenp-C	FBgn0266916	-3.16736	6.29067e-28	6.92164e-27	cwtdeseqdown
CG10694	CG10694	FBgn0039147	-5.1699	6.84155e-28	7.50516e-27	cwtdeseqdown
CG2291	CG2291	FBgn0033279	-5.03571	7.58726e-28	8.27969e-27	cwtdeseqdown
CG14995	CG14995	FBgn0035497	-2.69035	7.97133e-28	8.69232e-27	cwtdeseqdown
CG1273	CG1273	FBgn0035522	-9.43066	8.23851e-28	8.97027e-27	cwtdeseqdown
CG1971	CG1971	FBgn0039881	-2.53029	8.66483e-28	9.41342e-27	cwtdeseqdown
CG11956	SP1029	FBgn0263236	-3.20049	9.21438e-28	1.0003e-26	cwtdeseqdown
CG11905	CG11905	FBgn0036678	-6.35889	9.35605e-28	1.01493e-26	cwtdeseqdown
CG3927	CG3927	FBgn0034739	-7.20994	9.44394e-28	1.0237e-26	cwtdeseqdown
CG14561	CG14561	FBgn0037149	-3.32634	1.08674e-27	1.17452e-26	cwtdeseqdown
CG9475	Rpt3R	FBgn0037742	-6.05939	1.11231e-27	1.20037e-26	cwtdeseqdown
CG32240	CG32240	FBgn0052240	-4.28528	1.1559e-27	1.24649e-26	cwtdeseqdown
CG8407	CG8407	FBgn0033687	-4.56833	1.16173e-27	1.25185e-26	cwtdeseqdown
CG30362	boly	FBgn0050362	-4.69224	1.19801e-27	1.29e-26	cwtdeseqdown
CR42850	lncRNA:CR42850	FBgn0262097	-5.22752	1.27946e-27	1.37466e-26	cwtdeseqdown
CG31679	Tengl3	FBgn0051679	-4.93739	1.31808e-27	1.41512e-26	cwtdeseqdown
CG6140	Fum3	FBgn0036162	-4.69217	1.33136e-27	1.42728e-26	cwtdeseqdown
CG4677	lmd	FBgn0039039	-6.82488	1.56147e-27	1.67029e-26	cwtdeseqdown
CG5614	CG5614	FBgn0038359	-5.7409	1.9866e-27	2.12039e-26	cwtdeseqdown
CG1503	CG1503	FBgn0031157	-3.56425	2.17006e-27	2.30778e-26	cwtdeseqdown
CG13695	geko	FBgn0020300	-3.29937	2.35341e-27	2.49732e-26	cwtdeseqdown
CG8821	vis	FBgn0033748	-4.47825	2.46996e-27	2.61908e-26	cwtdeseqdown
CR17438	CR17438	FBgn0030116	-5.3532	2.55289e-27	2.70506e-26	cwtdeseqdown
CG4435	FucTB	FBgn0032117	-5.33574	2.60746e-27	2.76089e-26	cwtdeseqdown
CG17258	CG17258	FBgn0031496	-4.61682	2.72074e-27	2.87666e-26	cwtdeseqdown
CG12637	CG12637	FBgn0030224	-4.56878	2.79704e-27	2.95092e-26	cwtdeseqdown
CG15177	CG15177	FBgn0037461	-6.30992	2.93048e-27	3.08503e-26	cwtdeseqdown
CG16786	CG16786	FBgn0034974	-2.28282	3.15205e-27	3.30875e-26	cwtdeseqdown
CG9135	CG9135	FBgn0031769	-2.18359	3.2291e-27	3.38234e-26	cwtdeseqdown
CG34308	CG34308	FBgn0085337	-5.21313	3.34922e-27	3.50565e-26	cwtdeseqdown
CG8484	topi	FBgn0037751	-4.81507	3.52676e-27	3.68356e-26	cwtdeseqdown
CG12006	PIG-B	FBgn0035464	-3.70603	3.57756e-27	3.73395e-26	cwtdeseqdown
CG12857	CG12857	FBgn0033963	-6.49141	4.13752e-27	4.30608e-26	cwtdeseqdown
CG3473	CG3473	FBgn0028913	-4.31909	4.63065e-27	4.80904e-26	cwtdeseqdown
CG17176	ACXA	FBgn0040510	-5.59647	4.66359e-27	4.8398e-26	cwtdeseqdown
CG3273	sced	FBgn0013732	-3.40682	4.93065e-27	5.11332e-26	cwtdeseqdown
CG7131	CG7131	FBgn0038598	-3.64888	5.29212e-27	5.4804e-26	cwtdeseqdown
CG11360	CG11360	FBgn0039920	-4.25394	5.83338e-27	6.03664e-26	cwtdeseqdown
CG12609	CG12609	FBgn0030952	-4.81189	6.19927e-27	6.4062e-26	cwtdeseqdown
CG6576	CG6576	FBgn0035924	-4.66961	6.57948e-27	6.77993e-26	cwtdeseqdown
CG1801	CG1801	FBgn0031171	-4.62338	6.82908e-27	7.03217e-26	cwtdeseqdown
CG33141	sns	FBgn0024189	-4.35428	7.64752e-27	7.86387e-26	cwtdeseqdown
CG9654	Rbp4	FBgn0010258	-6.56896	7.72931e-27	7.94238e-26	cwtdeseqdown
CG18472	Spag1	FBgn0039463	-4.24815	7.81132e-27	8.02101e-26	cwtdeseqdown
CG33960	Sema2b	FBgn0264273	-3.22038	8.0985e-27	8.30423e-26	cwtdeseqdown
CG11327	CG11327	FBgn0031849	-4.79278	8.20833e-27	8.41094e-26	cwtdeseqdown
CG10923	Klp67A	FBgn0004379	-5.99968	8.4848e-27	8.68815e-26	cwtdeseqdown
CG6527	CG6527	FBgn0036085	-4.67357	8.96065e-27	9.16256e-26	cwtdeseqdown
CG12366	O-fut1	FBgn0033901	-3.53702	9.56534e-27	9.77404e-26	cwtdeseqdown
CG13870	CG13870	FBgn0034506	-5.33173	9.70412e-27	9.90892e-26	cwtdeseqdown
CG6620	aurB	FBgn0024227	-3.76827	1.0082e-26	1.02875e-25	cwtdeseqdown
CG14921	CG14921	FBgn0032345	-5.93886	1.03011e-26	1.04965e-25	cwtdeseqdown
CG5111	CG5111	FBgn0039343	-5.36761	1.03991e-26	1.05889e-25	cwtdeseqdown
CG4329	tous	FBgn0034745	-4.97398	1.0638e-26	1.08247e-25	cwtdeseqdown
CG7848	CG7848	FBgn0034127	-6.07597	1.11726e-26	1.13529e-25	cwtdeseqdown
CG31874	Fum4	FBgn0051874	-4.66948	1.15069e-26	1.16763e-25	cwtdeseqdown
CG12860	CG12860	FBgn0033954	-3.30377	1.25143e-26	1.26809e-25	cwtdeseqdown
CG33092	P5CDh2	FBgn0053092	-3.60508	1.63732e-26	1.65225e-25	cwtdeseqdown
CG16833	TTLL4A	FBgn0026147	-2.6138	1.67077e-26	1.68368e-25	cwtdeseqdown
CG32178	Adgf-A2	FBgn0043025	-4.85679	1.67447e-26	1.68624e-25	cwtdeseqdown
CG2861	CG2861	FBgn0029728	-6.75389	1.69256e-26	1.70329e-25	cwtdeseqdown
CG17944	CG17944	FBgn0037500	-4.06256	1.72809e-26	1.73545e-25	cwtdeseqdown
CG7669	hmw	FBgn0038607	-4.59738	1.83999e-26	1.8415e-25	cwtdeseqdown
CG17376	CG17376	FBgn0042189	-3.46678	1.932e-26	1.93095e-25	cwtdeseqdown
CG42556	CG42556	FBgn0260758	-5.05335	1.94073e-26	1.93834e-25	cwtdeseqdown
CG13385	CG13385	FBgn0032039	-4.01532	2.02674e-26	2.02148e-25	cwtdeseqdown
CG5122	CG5122	FBgn0032471	-5.40112	2.03033e-26	2.02368e-25	cwtdeseqdown
CG31606	CG31606	FBgn0051606	-6.60653	2.14265e-26	2.13273e-25	cwtdeseqdown
CG17669	Dnaaf3	FBgn0034352	-6.99787	2.17494e-26	2.16339e-25	cwtdeseqdown
CG4022	CG4022	FBgn0035986	-2.25937	2.25709e-26	2.24358e-25	cwtdeseqdown
CG10998	r-cup	FBgn0031142	-3.19987	2.66205e-26	2.64431e-25	cwtdeseqdown
CG31682	Tengl1	FBgn0051682	-6.03716	2.7401e-26	2.71631e-25	cwtdeseqdown
CG9123	CG9123	FBgn0030629	-3.96016	2.99626e-26	2.96421e-25	cwtdeseqdown
CG10298	CG10298	FBgn0037432	-4.31444	3.05269e-26	3.018e-25	cwtdeseqdown
CG12169	Ppm1	FBgn0035143	-4.57687	3.26191e-26	3.22048e-25	cwtdeseqdown
CG13436	CG13436	FBgn0034532	-5.5701	3.3037e-26	3.25733e-25	cwtdeseqdown
CG8166	unc-5	FBgn0034013	-2.58462	4.02473e-26	3.95756e-25	cwtdeseqdown
CG31528	CG31528	FBgn0051528	-5.70275	4.07861e-26	4.00785e-25	cwtdeseqdown
CG34110	lobo	FBgn0083946	-4.37615	4.18201e-26	4.10669e-25	cwtdeseqdown
CG6875	asp	FBgn0000140	-6.66133	4.47809e-26	4.39153e-25	cwtdeseqdown
CG30093	COX6AL	FBgn0050093	-3.90515	4.64693e-26	4.55405e-25	cwtdeseqdown
CG5075	Vha68-3	FBgn0032464	-4.2327	4.68094e-26	4.58431e-25	cwtdeseqdown
CG11068	CG11068	FBgn0030536	-4.37833	4.7148e-26	4.61438e-25	cwtdeseqdown
CG17470	CG17470	FBgn0032869	-4.35619	5.04371e-26	4.93298e-25	cwtdeseqdown
CG17329	CG17329	FBgn0028896	-5.57809	5.46321e-26	5.329e-25	cwtdeseqdown
CG14712	CG14712	FBgn0037924	-2.38525	5.59919e-26	5.45799e-25	cwtdeseqdown
CG14660	laf	FBgn0020280	-5.48112	5.61381e-26	5.4686e-25	cwtdeseqdown
CG12298	sub	FBgn0003545	-6.6435	5.7543e-26	5.59427e-25	cwtdeseqdown
CG12229	CG12229	FBgn0036723	-4.24948	6.42607e-26	6.23077e-25	cwtdeseqdown
CG6304	CG6304	FBgn0032624	-6.71867	6.77006e-26	6.55995e-25	cwtdeseqdown
CG31803	Rsph9	FBgn0051803	-5.22038	6.84688e-26	6.63e-25	cwtdeseqdown
CG5071	CG5071	FBgn0039347	-3.87435	7.09494e-26	6.8611e-25	cwtdeseqdown
CG5648	Prosalpha6T	FBgn0032492	-4.03711	7.29261e-26	7.0476e-25	cwtdeseqdown
CG11251	CG11251	FBgn0036346	-5.1812	7.33862e-26	7.08566e-25	cwtdeseqdown
CG4661	CG4661	FBgn0030429	-5.29807	7.3417e-26	7.08566e-25	cwtdeseqdown
CG4988	CG4988	FBgn0032372	-4.84696	8.39015e-26	8.08154e-25	cwtdeseqdown
CG14128	Sprn	FBgn0036218	-6.15345	8.54482e-26	8.21968e-25	cwtdeseqdown
CG5212	Pli	FBgn0025574	-2.10216	8.86788e-26	8.52483e-25	cwtdeseqdown
CG31773	CG31773	FBgn0051773	-4.55267	9.30412e-26	8.93832e-25	cwtdeseqdown
CG8750	CG8750	FBgn0040812	-4.9215	9.83639e-26	9.43106e-25	cwtdeseqdown
CG4449	Rad60	FBgn0039065	-3.1612	1.04477e-25	9.99752e-25	cwtdeseqdown
CG2127	CG2127	FBgn0033286	-3.67069	1.12113e-25	1.07142e-24	cwtdeseqdown
CG1108	alpha-Est6	FBgn0015574	-5.35747	1.14938e-25	1.0977e-24	cwtdeseqdown
CG2750	CG2750	FBgn0030376	-5.20937	1.21508e-25	1.15817e-24	cwtdeseqdown
CG10124	eIF4E4	FBgn0035709	-5.32285	1.26701e-25	1.20688e-24	cwtdeseqdown
CG30393	CG30393	FBgn0050393	-5.46818	1.45599e-25	1.38509e-24	cwtdeseqdown
CG10090	Tim17a1	FBgn0038018	-5.89344	1.53479e-25	1.4572e-24	cwtdeseqdown
CG8420	CG8420	FBgn0037664	-4.58932	1.53864e-25	1.45991e-24	cwtdeseqdown
CG8262	ana2	FBgn0027513	-3.80178	1.65696e-25	1.56811e-24	cwtdeseqdown
CG31008	CG31008	FBgn0051008	-3.67566	1.69946e-25	1.6052e-24	cwtdeseqdown
CG5413	CREG	FBgn0025456	-2.21549	1.73516e-25	1.6347e-24	cwtdeseqdown
CG5662	CG5662	FBgn0030620	-4.30097	1.81987e-25	1.7123e-24	cwtdeseqdown
CG7186	SAK	FBgn0026371	-3.81523	1.8517e-25	1.74001e-24	cwtdeseqdown
CG11451	Spc105R	FBgn0037025	-6.30022	1.86455e-25	1.75096e-24	cwtdeseqdown
CG31391	CG31391	FBgn0051391	-5.4627	1.90729e-25	1.78994e-24	cwtdeseqdown
CG13434	Nnf1a	FBgn0034523	-4.41524	1.97662e-25	1.85381e-24	cwtdeseqdown
CG11404	CG11404	FBgn0037169	-6.8433	2.12693e-25	1.99223e-24	cwtdeseqdown
CG43980	CG43980	FBgn0264711	-3.27527	2.16117e-25	2.0217e-24	cwtdeseqdown
CG5195	atk	FBgn0036995	-4.29598	2.21864e-25	2.07281e-24	cwtdeseqdown
CG43976	RhoGEF3	FBgn0264707	-2.17519	2.24352e-25	2.09204e-24	cwtdeseqdown
CG32650	CG32650	FBgn0052650	-3.79689	2.39468e-25	2.23151e-24	cwtdeseqdown
CG17010	CG17010	FBgn0032424	-4.09631	2.39614e-25	2.23151e-24	cwtdeseqdown
CG31099	CG31099	FBgn0051099	-6.24297	2.40997e-25	2.24296e-24	cwtdeseqdown
CG15040	CG15040	FBgn0030940	-6.30648	2.42424e-25	2.2548e-24	cwtdeseqdown
CG14644	CG14644	FBgn0250821	-4.07882	2.55484e-25	2.37477e-24	cwtdeseqdown
CG31952	CG31952	FBgn0051952	-3.87663	2.6055e-25	2.42032e-24	cwtdeseqdown
CG44433	CG44433	FBgn0265625	-5.71908	2.69118e-25	2.49832e-24	cwtdeseqdown
CG31320	HEATR2	FBgn0051320	-3.935	2.83591e-25	2.62933e-24	cwtdeseqdown
CG17934	Mst84Db	FBgn0004173	-3.10351	2.98365e-25	2.76106e-24	cwtdeseqdown
CG10063	CG10063	FBgn0035727	-4.14804	3.92967e-25	3.62045e-24	cwtdeseqdown
CG30192	CG30192	FBgn0050192	-4.24889	4.00567e-25	3.68815e-24	cwtdeseqdown
CG32148	CG32148	FBgn0047338	-6.10831	4.16658e-25	3.83388e-24	cwtdeseqdown
CG7838	BubR1	FBgn0263855	-4.63207	4.36804e-25	4.01673e-24	cwtdeseqdown
CG11983	CG11983	FBgn0037654	-4.4291	4.98124e-25	4.57197e-24	cwtdeseqdown
CG14354	CG14354	FBgn0039376	-5.90903	5.06047e-25	4.63887e-24	cwtdeseqdown
CG18405	Sema1a	FBgn0011259	-2.589	5.22819e-25	4.78961e-24	cwtdeseqdown
CG32462	CG32462	FBgn0052462	-4.42074	5.84721e-25	5.33997e-24	cwtdeseqdown
CG30284	CG30284	FBgn0050284	-4.68426	5.88126e-25	5.3677e-24	cwtdeseqdown
CG14739	CG14739	FBgn0037987	-4.00089	6.33351e-25	5.77325e-24	cwtdeseqdown
CG6481	CG6481	FBgn0030936	-3.90483	6.47467e-25	5.89825e-24	cwtdeseqdown
CG14886	Gyc89Db	FBgn0038436	-5.35937	6.48918e-25	5.90778e-24	cwtdeseqdown
CG6441	CG6441	FBgn0031920	-5.35579	6.59061e-25	5.99639e-24	cwtdeseqdown
CG9196	spz6	FBgn0035056	-7.83528	6.80038e-25	6.1834e-24	cwtdeseqdown
CG9156	Pp1-13C	FBgn0003132	-5.00132	6.81228e-25	6.19036e-24	cwtdeseqdown
CG14839	CG14839	FBgn0038219	-6.30341	6.95916e-25	6.3199e-24	cwtdeseqdown
CG4700	Sema2a	FBgn0011260	-3.65565	7.04675e-25	6.39547e-24	cwtdeseqdown
CG15128	CG15128	FBgn0034467	-4.5628	7.43017e-25	6.73509e-24	cwtdeseqdown
CG13591	Ssl	FBgn0015300	-6.60461	7.44729e-25	6.74642e-24	cwtdeseqdown
CG8006	CG8006	FBgn0035857	-4.15822	7.54979e-25	6.83504e-24	cwtdeseqdown
CG8368	Rexo5	FBgn0286051	-2.77538	7.83087e-25	7.08073e-24	cwtdeseqdown
CG17150	Dnah3	FBgn0035581	-4.67919	8.24996e-25	7.45507e-24	cwtdeseqdown
CG31068	CG31068	FBgn0051068	-7.55517	8.26637e-25	7.46528e-24	cwtdeseqdown
CG9314	CG9314	FBgn0032061	-4.1629	8.76441e-25	7.91016e-24	cwtdeseqdown
CG32063	S-Lap3	FBgn0045770	-4.75468	9.33153e-25	8.39091e-24	cwtdeseqdown
CG4021	CG4021	FBgn0034659	-8.53502	9.35628e-25	8.408e-24	cwtdeseqdown
CG17005	CG17005	FBgn0032109	-5.54564	9.49026e-25	8.51792e-24	cwtdeseqdown
CR32747	swaPsi	FBgn0016974	-4.63328	9.8127e-25	8.80191e-24	cwtdeseqdown
CG14053	CG14053	FBgn0029603	-5.59311	1.07197e-24	9.59778e-24	cwtdeseqdown
CG15578	CG15578	FBgn0040905	-4.97669	1.12036e-24	1.00249e-23	cwtdeseqdown
CG8316	corolla	FBgn0267967	-6.35493	1.15332e-24	1.03068e-23	cwtdeseqdown
CG14870	B9d1	FBgn0038342	-4.70386	1.15398e-24	1.03068e-23	cwtdeseqdown
CG34450	CG34450	FBgn0085479	-3.99617	1.19257e-24	1.0645e-23	cwtdeseqdown
CG3121	Rsph4a	FBgn0034957	-4.73807	1.19595e-24	1.06686e-23	cwtdeseqdown
CG31913	CG31913	FBgn0051913	-3.51087	1.21265e-24	1.0811e-23	cwtdeseqdown
CG10510	CG10510	FBgn0037059	-4.7824	1.23151e-24	1.09724e-23	cwtdeseqdown
CG2113	CG2113	FBgn0035384	-5.34325	1.29232e-24	1.15002e-23	cwtdeseqdown
CG15034	CG15034	FBgn0029946	-5.49754	1.35131e-24	1.20179e-23	cwtdeseqdown
CG6209	CG6209	FBgn0033862	-3.99228	1.38676e-24	1.23257e-23	cwtdeseqdown
CG15543	CG15543	FBgn0039799	-4.88658	1.39246e-24	1.23688e-23	cwtdeseqdown
CG9106	CG9106	FBgn0030624	-5.91567	1.42958e-24	1.26908e-23	cwtdeseqdown
CG18340	Ucp4B	FBgn0031758	-4.5181	1.46241e-24	1.29664e-23	cwtdeseqdown
CG9001	ste24b	FBgn0034175	-4.31791	1.64536e-24	1.45621e-23	cwtdeseqdown
CG2574	CG2574	FBgn0030386	-5.26224	1.87745e-24	1.65861e-23	cwtdeseqdown
CG31546	CG31546	FBgn0051546	-3.25184	1.88888e-24	1.66769e-23	cwtdeseqdown
CG2336	CG2336	FBgn0037455	-4.57192	1.89144e-24	1.66895e-23	cwtdeseqdown
CG12692	CG12692	FBgn0029703	-5.11571	1.91888e-24	1.69213e-23	cwtdeseqdown
CG10252	CG10252	FBgn0039104	-4.13389	1.94285e-24	1.71224e-23	cwtdeseqdown
CG12035	CG12035	FBgn0035263	-4.32421	2.13697e-24	1.87991e-23	cwtdeseqdown
CG4161	CG4161	FBgn0028892	-6.06572	2.17934e-24	1.91604e-23	cwtdeseqdown
CG31642	CG31642	FBgn0051642	-5.9959	2.19436e-24	1.92808e-23	cwtdeseqdown
CG4095	Fum2	FBgn0029890	-3.42258	2.37682e-24	2.08339e-23	cwtdeseqdown
CG32700	CG32700	FBgn0267253	-3.10836	2.50625e-24	2.1929e-23	cwtdeseqdown
CG10089	CG10089	FBgn0036369	-2.53929	2.6628e-24	2.32847e-23	cwtdeseqdown
CG16957	CG16957	FBgn0032519	-5.30306	2.88035e-24	2.51721e-23	cwtdeseqdown
CG12027	ATPsynCF6L	FBgn0035585	-4.82157	2.89369e-24	2.52735e-23	cwtdeseqdown
CR45026	asRNA:CR45026	FBgn0266384	-4.75079	3.16291e-24	2.7559e-23	cwtdeseqdown
CG7094	CG7094	FBgn0032650	-4.61406	3.44546e-24	2.99851e-23	cwtdeseqdown
CG7208	CG7208	FBgn0038575	-3.51732	3.59634e-24	3.1261e-23	cwtdeseqdown
CG11145	CG11145	FBgn0033168	-4.30485	3.7179e-24	3.22792e-23	cwtdeseqdown
CG9342	Mtp	FBgn0266369	-2.42818	3.77382e-24	3.27259e-23	cwtdeseqdown
CG9191	Klp61F	FBgn0004378	-7.61285	3.85567e-24	3.34158e-23	cwtdeseqdown
CG13167	Vha36-2	FBgn0033706	-3.54644	4.25765e-24	3.68123e-23	cwtdeseqdown
CG33322	CG33322	FBgn0053322	-4.65501	4.46753e-24	3.85585e-23	cwtdeseqdown
CG7813	knon	FBgn0285943	-6.49276	4.87987e-24	4.20428e-23	cwtdeseqdown
CG4336	rux	FBgn0003302	-2.53709	4.99739e-24	4.30046e-23	cwtdeseqdown
CG14936	Tsp33B	FBgn0032376	-6.0986	5.37442e-24	4.61947e-23	cwtdeseqdown
CG13700	CG13700	FBgn0036785	-6.68906	5.44909e-24	4.67815e-23	cwtdeseqdown
CG42853	CG42853	FBgn0262100	-5.78267	5.74678e-24	4.92504e-23	cwtdeseqdown
CG3611	CG3611	FBgn0035069	-4.20956	5.87067e-24	5.02826e-23	cwtdeseqdown
CG42266	CG42266	FBgn0259151	-5.23293	5.89256e-24	5.04406e-23	cwtdeseqdown
CG14077	COX6AL2	FBgn0036830	-3.56801	6.30918e-24	5.39753e-23	cwtdeseqdown
CG4799	Pen	FBgn0287720	-4.51953	6.52838e-24	5.57526e-23	cwtdeseqdown
CG14305	CG14305	FBgn0038630	-4.38372	7.68955e-24	6.54777e-23	cwtdeseqdown
CG8564	CG8564	FBgn0035776	-4.25044	8.99263e-24	7.63511e-23	cwtdeseqdown
CG3565	CG3565	FBgn0035034	-4.61701	9.80729e-24	8.30748e-23	cwtdeseqdown
CG9704	Nrt	FBgn0004108	-4.22549	1.01365e-23	8.58137e-23	cwtdeseqdown
CG6425	CG6425	FBgn0039449	-4.94036	1.04565e-23	8.84713e-23	cwtdeseqdown
CG13081	CG13081	FBgn0032804	-5.75975	1.21947e-23	1.03059e-22	cwtdeseqdown
CG14861	CG14861	FBgn0038280	-6.99832	1.29702e-23	1.09423e-22	cwtdeseqdown
CG18130	CG18130	FBgn0030359	-3.3017	1.48621e-23	1.25023e-22	cwtdeseqdown
CG9975	fest	FBgn0034435	-5.06784	1.51088e-23	1.27025e-22	cwtdeseqdown
CG6840	Polr2J	FBgn0032634	-4.16953	1.63949e-23	1.37522e-22	cwtdeseqdown
CG7003	Msh6	FBgn0036486	-3.82003	1.73183e-23	1.45184e-22	cwtdeseqdown
CG12702	CG12702	FBgn0031070	-5.68087	1.83539e-23	1.536e-22	cwtdeseqdown
CG1960	mu2	FBgn0002872	-2.95137	2.04445e-23	1.70413e-22	cwtdeseqdown
CG15452	CG15452	FBgn0031130	-4.34323	2.08194e-23	1.73439e-22	cwtdeseqdown
CG7856	CG7856	FBgn0033056	-4.19145	2.18949e-23	1.82088e-22	cwtdeseqdown
CG18455	Optix	FBgn0025360	-4.05528	2.27718e-23	1.89165e-22	cwtdeseqdown
CG3222	CG3222	FBgn0036014	-4.93514	2.37453e-23	1.96916e-22	cwtdeseqdown
CG34222	CG34222	FBgn0250822	-4.04259	2.86498e-23	2.37319e-22	cwtdeseqdown
CG3345	CG3345	FBgn0031240	-4.65714	3.06562e-23	2.53795e-22	cwtdeseqdown
CG31407	CG31407	FBgn0051407	-3.89563	3.22393e-23	2.66448e-22	cwtdeseqdown
CG9650	CG9650	FBgn0029939	-3.26246	3.23079e-23	2.66864e-22	cwtdeseqdown
CG15256	CG15256	FBgn0028880	-5.24809	3.41001e-23	2.81509e-22	cwtdeseqdown
CG7910	CG7910	FBgn0037547	-4.49048	3.41807e-23	2.82015e-22	cwtdeseqdown
CG5017	mil	FBgn0267366	-4.95085	3.63374e-23	2.99471e-22	cwtdeseqdown
CG7719	gwl	FBgn0260399	-5.41207	3.70838e-23	3.0545e-22	cwtdeseqdown
CG3938	CycE	FBgn0010382	-2.32755	4.06746e-23	3.34085e-22	cwtdeseqdown
CG17377	CG17377	FBgn0031859	-4.13277	4.08569e-23	3.35394e-22	cwtdeseqdown
CG43331	CG43331	FBgn0263036	-4.17361	4.2024e-23	3.44587e-22	cwtdeseqdown
CG10869	nis	FBgn0031347	-4.62789	4.24082e-23	3.47543e-22	cwtdeseqdown
CG7907	CG7907	FBgn0038887	-7.21449	4.61518e-23	3.7801e-22	cwtdeseqdown
CG17081	Cep135	FBgn0036480	-3.36912	4.85245e-23	3.97221e-22	cwtdeseqdown
CG17199	CG17199	FBgn0038775	-5.23487	5.15367e-23	4.21407e-22	cwtdeseqdown
CG14579	ccb	FBgn0287645	-4.97638	5.24222e-23	4.28408e-22	cwtdeseqdown
CG10566	ICA69	FBgn0037050	-3.11772	5.27651e-23	4.30969e-22	cwtdeseqdown
CG7225	wbl	FBgn0004003	-3.23456	5.43005e-23	4.43014e-22	cwtdeseqdown
CG31740	CG31740	FBgn0051740	-3.89301	5.70675e-23	4.6533e-22	cwtdeseqdown
CG3748	CG3748	FBgn0032110	-4.10145	5.7776e-23	4.70581e-22	cwtdeseqdown
CG15136	CG15136	FBgn0032625	-6.0145	5.88825e-23	4.79326e-22	cwtdeseqdown
CG9970	CG9970	FBgn0035380	-5.18531	6.51799e-23	5.30025e-22	cwtdeseqdown
CG4681	CG4681	FBgn0069913	-4.20541	6.51831e-23	5.30025e-22	cwtdeseqdown
CG15337	CG15337	FBgn0030014	-4.06705	6.73387e-23	5.46945e-22	cwtdeseqdown
CG31029	CG31029	FBgn0051029	-3.28593	6.91835e-23	5.61304e-22	cwtdeseqdown
CG8902	Nuf2	FBgn0031886	-4.88135	6.96539e-23	5.64494e-22	cwtdeseqdown
CG3509	BigH1	FBgn0038252	-5.49794	7.00272e-23	5.67205e-22	cwtdeseqdown
CG14666	Tim17a2	FBgn0037307	-3.81256	7.00869e-23	5.67374e-22	cwtdeseqdown
CG3557	CG3557	FBgn0031423	-4.96262	7.02075e-23	5.68035e-22	cwtdeseqdown
CG14926	CG14926	FBgn0032360	-4.16246	7.17319e-23	5.80048e-22	cwtdeseqdown
CG9277	betaTub56D	FBgn0284243	-3.1387	7.2528e-23	5.86161e-22	cwtdeseqdown
CG4711	squ	FBgn0267347	-2.74863	7.36207e-23	5.94425e-22	cwtdeseqdown
CG17098	dbf	FBgn0287630	-5.60431	7.36319e-23	5.94425e-22	cwtdeseqdown
CG33233	CG33233	FBgn0053233	-4.50673	7.67186e-23	6.1866e-22	cwtdeseqdown
CG17856	UQCR-14L	FBgn0039576	-4.43043	7.95535e-23	6.40813e-22	cwtdeseqdown
CG8252	CG8252	FBgn0033344	-4.40799	7.97292e-23	6.41875e-22	cwtdeseqdown
CG32372	ltl	FBgn0268063	-3.37536	8.64599e-23	6.95295e-22	cwtdeseqdown
CG15425	CG15425	FBgn0265269	-4.815	9.00749e-23	7.23968e-22	cwtdeseqdown
CG32450	CG32450	FBgn0052450	-7.50386	9.19793e-23	7.38868e-22	cwtdeseqdown
CG16739	CG16739	FBgn0034505	-3.29138	9.3296e-23	7.48622e-22	cwtdeseqdown
CG13993	Pfdn1	FBgn0031776	-2.03698	9.41947e-23	7.55419e-22	cwtdeseqdown
CG9316	CG9316	FBgn0032878	-4.25613	9.47322e-23	7.59313e-22	cwtdeseqdown
CG13207	nompA	FBgn0016047	-7.65729	1.00169e-22	8.02008e-22	cwtdeseqdown
CG43293	CG43293	FBgn0262985	-5.90583	1.03787e-22	8.29611e-22	cwtdeseqdown
CG7794	CG7794	FBgn0038565	-3.85195	1.08065e-22	8.63338e-22	cwtdeseqdown
CG6405	Fam92	FBgn0032428	-4.91337	1.11593e-22	8.9104e-22	cwtdeseqdown
CG33287	CG33287	FBgn0053287	-5.82502	1.21382e-22	9.6761e-22	cwtdeseqdown
CG7140	CG7140	FBgn0037147	-3.89586	1.21853e-22	9.70838e-22	cwtdeseqdown
CG10346	Grip71	FBgn0032705	-2.9954	1.24028e-22	9.87631e-22	cwtdeseqdown
CG32846	CG32846	FBgn0052846	-7.85911	1.25083e-22	9.9386e-22	cwtdeseqdown
CG34459	CG34459	FBgn0085488	-3.23168	1.27658e-22	1.01377e-21	cwtdeseqdown
CG30170	bgcn	FBgn0004581	-6.27076	1.4329e-22	1.13544e-21	cwtdeseqdown
CG31275	CG31275	FBgn0063261	-5.29516	1.48021e-22	1.17103e-21	cwtdeseqdown
CG1288	CG1288	FBgn0250845	-4.37332	1.58004e-22	1.2473e-21	cwtdeseqdown
CG3972	Cyp4g1	FBgn0010019	-2.59587	1.63287e-22	1.28831e-21	cwtdeseqdown
CR43432	lncRNA:CR43432	FBgn0263380	-4.75447	1.63447e-22	1.28887e-21	cwtdeseqdown
CG14546	CG14546	FBgn0039395	-5.8577	1.7649e-22	1.39022e-21	cwtdeseqdown
CG46386	xmas	FBgn0286809	-3.14295	1.79126e-22	1.40949e-21	cwtdeseqdown
CG12470	CG12470	FBgn0040371	-3.95255	1.80611e-22	1.41963e-21	cwtdeseqdown
CG8508	CG8508	FBgn0038123	-6.74967	1.86545e-22	1.46469e-21	cwtdeseqdown
CG3653	kirre	FBgn0028369	-2.08068	1.89718e-22	1.48881e-21	cwtdeseqdown
CG9218	sm	FBgn0003435	-3.10863	1.9522e-22	1.53116e-21	cwtdeseqdown
CG13541	atlas	FBgn0034841	-4.63075	2.01957e-22	1.5823e-21	cwtdeseqdown
CG8959	Efhc1.1	FBgn0030691	-4.10101	2.02675e-22	1.58708e-21	cwtdeseqdown
CG17764	CG17764	FBgn0029751	-4.09753	2.03234e-22	1.5906e-21	cwtdeseqdown
CG11253	Zmynd10	FBgn0266709	-7.00894	2.0542e-22	1.60685e-21	cwtdeseqdown
CG9582	CG9582	FBgn0032090	-3.15092	2.1319e-22	1.66546e-21	cwtdeseqdown
CG10396	COX4L	FBgn0033020	-6.36592	2.18426e-22	1.70403e-21	cwtdeseqdown
CG10719	brat	FBgn0010300	-3.33698	2.28443e-22	1.78122e-21	cwtdeseqdown
CG17564	CG17564	FBgn0032768	-4.15498	2.33746e-22	1.82159e-21	cwtdeseqdown
CG31801	Mst36Fa	FBgn0086681	-3.76806	2.36448e-22	1.84167e-21	cwtdeseqdown
CG33060	CG33060	FBgn0053060	-6.2712	2.57439e-22	2.00304e-21	cwtdeseqdown
CG42355	CG42355	FBgn0259701	-4.69835	2.60725e-22	2.02752e-21	cwtdeseqdown
CG10064	CG10064	FBgn0035724	-4.86278	2.62329e-22	2.03891e-21	cwtdeseqdown
CG12799	Ubc84D	FBgn0017456	-2.85907	2.63283e-22	2.04524e-21	cwtdeseqdown
CG1660	Tim9a	FBgn0030480	-4.04828	2.68783e-22	2.08575e-21	cwtdeseqdown
CG12201	GC2	FBgn0037970	-4.50675	2.74635e-22	2.12777e-21	cwtdeseqdown
CG13162	ana3	FBgn0266111	-4.85561	2.85682e-22	2.21218e-21	cwtdeseqdown
CG7230	rib	FBgn0003254	-5.56846	3.02117e-22	2.33821e-21	cwtdeseqdown
CG13326	CG13326	FBgn0033794	-5.11041	3.05299e-22	2.36158e-21	cwtdeseqdown
CG6385	Sardh	FBgn0034276	-2.81175	3.35016e-22	2.59008e-21	cwtdeseqdown
CG5458	Rsph1	FBgn0032478	-3.76062	3.60984e-22	2.78937e-21	cwtdeseqdown
CG10958	CG10958	FBgn0030004	-2.83152	3.65774e-22	2.8234e-21	cwtdeseqdown
CG15035	CG15035	FBgn0029949	-5.33436	3.69424e-22	2.84856e-21	cwtdeseqdown
CG4978	Mcm7	FBgn0020633	-2.38396	3.77648e-22	2.91044e-21	cwtdeseqdown
CG31139	CG31139	FBgn0051139	-5.07926	3.83462e-22	2.95369e-21	cwtdeseqdown
CG32181	CG32181	FBgn0052181	-6.36597	3.84462e-22	2.95983e-21	cwtdeseqdown
CG3809	Adk1	FBgn0037995	-4.46134	3.84783e-22	2.96074e-21	cwtdeseqdown
CG30293	Cht12	FBgn0050293	-4.93403	3.91672e-22	3.01216e-21	cwtdeseqdown
CG16848	CG16848	FBgn0032522	-5.90467	4.0122e-22	3.08397e-21	cwtdeseqdown
CG11697	Reepl1	FBgn0030313	-5.70855	4.5463e-22	3.48351e-21	cwtdeseqdown
CG32859	eIF4E7	FBgn0040368	-4.7884	4.60842e-22	3.52926e-21	cwtdeseqdown
CG15873	CG15873	FBgn0035003	-3.87824	4.66141e-22	3.56797e-21	cwtdeseqdown
CG7756	Hsc70-2	FBgn0001217	-3.77369	4.82761e-22	3.69325e-21	cwtdeseqdown
CG42383	CG42383	FBgn0259729	-3.25164	5.22131e-22	3.98609e-21	cwtdeseqdown
CG3124	CG3124	FBgn0034840	-4.33306	5.43301e-22	4.14338e-21	cwtdeseqdown
CG14013	CG14013	FBgn0031720	-3.81706	5.50945e-22	4.19948e-21	cwtdeseqdown
CG4952	dac	FBgn0005677	-4.05926	5.58952e-22	4.25607e-21	cwtdeseqdown
CG18111	Obp99a	FBgn0039678	-2.5874	5.74913e-22	4.37533e-21	cwtdeseqdown
CG6993	ss	FBgn0003513	-5.27075	6.10574e-22	4.63465e-21	cwtdeseqdown
CG5213	maca	FBgn0038345	-6.02273	6.30763e-22	4.78293e-21	cwtdeseqdown
CG31244	CG31244	FBgn0051244	-4.45737	7.12069e-22	5.37992e-21	cwtdeseqdown
CG10479	CG10479	FBgn0035656	-2.78304	7.17457e-22	5.41782e-21	cwtdeseqdown
CG7024	CG7024	FBgn0029722	-3.54442	7.23802e-22	5.46009e-21	cwtdeseqdown
CG15171	robl37BC	FBgn0028569	-4.21341	7.25953e-22	5.47349e-21	cwtdeseqdown
CG13110	CG13110	FBgn0032111	-5.64828	7.29711e-22	5.49899e-21	cwtdeseqdown
CG10919	CG10919	FBgn0037514	-5.46436	7.77267e-22	5.84831e-21	cwtdeseqdown
CG32713	CG32713	FBgn0052713	-4.16795	7.81236e-22	5.87515e-21	cwtdeseqdown
CG7437	mub	FBgn0262737	-2.36692	7.86163e-22	5.90916e-21	cwtdeseqdown
CG31093	CG31093	FBgn0051093	-6.66939	7.93287e-22	5.95964e-21	cwtdeseqdown
CG10920	CG10920	FBgn0029963	-5.36547	7.98091e-22	5.99265e-21	cwtdeseqdown
CG3483	CG3483	FBgn0035005	-3.93164	8.96916e-22	6.72779e-21	cwtdeseqdown
CG2533	CG2533	FBgn0030319	-3.56133	9.57769e-22	7.17688e-21	cwtdeseqdown
CG10859	CG10859	FBgn0032520	-5.03936	9.64359e-22	7.22256e-21	cwtdeseqdown
CG15257	Tim17b2	FBgn0020371	-3.58962	9.74103e-22	7.2918e-21	cwtdeseqdown
CG13999	CG13999	FBgn0031753	-4.65182	1.08316e-21	8.09575e-21	cwtdeseqdown
CG10364	msb1l	FBgn0027949	-6.46592	1.08966e-21	8.14014e-21	cwtdeseqdown
CG9254	CG9254	FBgn0028513	-5.23308	1.1165e-21	8.33637e-21	cwtdeseqdown
CG6255	Scsalpha2	FBgn0038708	-4.29536	1.11853e-21	8.34731e-21	cwtdeseqdown
CG31672	Kebab	FBgn0028952	-4.56018	1.1922e-21	8.89251e-21	cwtdeseqdown
CG5032	aft	FBgn0026309	-2.72747	1.22127e-21	9.10466e-21	cwtdeseqdown
CG9999	RanGAP	FBgn0003346	-2.27683	1.35484e-21	1.00953e-20	cwtdeseqdown
CG30275	CG30275	FBgn0050275	-5.89456	1.41956e-21	1.05722e-20	cwtdeseqdown
CG3708	CG3708	FBgn0040345	-4.58818	1.53819e-21	1.14382e-20	cwtdeseqdown
CG4669	CG4669	FBgn0035598	-4.47415	1.55385e-21	1.15488e-20	cwtdeseqdown
CG10800	Rca1	FBgn0017551	-2.19715	1.66562e-21	1.2348e-20	cwtdeseqdown
CG14000	CG14000	FBgn0031749	-4.60044	1.87463e-21	1.38764e-20	cwtdeseqdown
CG7046	tHMG2	FBgn0038979	-4.21083	1.90007e-21	1.40576e-20	cwtdeseqdown
CG7435	Arl2	FBgn0004908	-2.4751	1.95989e-21	1.44856e-20	cwtdeseqdown
CG2956	twi	FBgn0003900	-4.37412	2.16847e-21	1.59868e-20	cwtdeseqdown
CG14297	CG14297	FBgn0038655	-4.41933	2.31142e-21	1.69977e-20	cwtdeseqdown
CG10822	CG10822	FBgn0034478	-5.74644	2.32092e-21	1.70547e-20	cwtdeseqdown
CG11700	CG11700	FBgn0029856	-4.40939	2.34256e-21	1.71921e-20	cwtdeseqdown
CG5280	CG5280	FBgn0035952	-4.63373	2.35973e-21	1.73094e-20	cwtdeseqdown
CG15002	mas	FBgn0011653	-6.17396	2.38212e-21	1.74649e-20	cwtdeseqdown
CG12699	CG12699	FBgn0046294	-4.21997	2.47658e-21	1.81484e-20	cwtdeseqdown
CG5732	Gld2	FBgn0038934	-5.48502	2.62366e-21	1.92165e-20	cwtdeseqdown
CG15631	CG15631	FBgn0031626	-4.62272	2.67647e-21	1.95935e-20	cwtdeseqdown
CG18662	CG18662	FBgn0040963	-6.19044	2.76115e-21	2.02032e-20	cwtdeseqdown
CG15145	CG15145	FBgn0032649	-6.22199	2.84072e-21	2.07751e-20	cwtdeseqdown
CG43333	CG43333	FBgn0263038	-5.24441	2.93927e-21	2.1485e-20	cwtdeseqdown
CG10838	robl22E	FBgn0028570	-6.34475	2.98855e-21	2.18344e-20	cwtdeseqdown
CG2016	CG2016	FBgn0250839	-4.36751	3.09926e-21	2.26206e-20	cwtdeseqdown
CG30431	CG30431	FBgn0050431	-6.87988	3.22827e-21	2.35504e-20	cwtdeseqdown
CG5987	TTLL6B	FBgn0039501	-3.69517	3.25881e-21	2.37614e-20	cwtdeseqdown
CG6662	GstO1	FBgn0035907	-5.0906	3.26424e-21	2.37891e-20	cwtdeseqdown
CG4970	CG4970	FBgn0032364	-5.90583	3.33486e-21	2.42916e-20	cwtdeseqdown
CG13008	CG13008	FBgn0030780	-4.56778	3.5104e-21	2.55575e-20	cwtdeseqdown
CG44838	CG44838	FBgn0266101	-2.15208	3.66624e-21	2.66788e-20	cwtdeseqdown
CG15657	CG15657	FBgn0034595	-4.20888	3.74576e-21	2.72304e-20	cwtdeseqdown
CG6539	Gem3	FBgn0011802	-3.73688	3.95792e-21	2.87298e-20	cwtdeseqdown
CG13010	CG13010	FBgn0030770	-4.33798	3.99908e-21	2.89998e-20	cwtdeseqdown
CG46059	CG46059	FBgn0267726	-3.75441	4.20231e-21	3.04433e-20	cwtdeseqdown
CG1363	blow	FBgn0004133	-2.14774	4.4843e-21	3.24219e-20	cwtdeseqdown
CG32087	CG32087	FBgn0052087	-6.13239	4.54735e-21	3.28452e-20	cwtdeseqdown
CG9777	CG9777	FBgn0030764	-5.58794	4.94517e-21	3.56834e-20	cwtdeseqdown
CG13843	CG13843	FBgn0038993	-4.62782	5.04316e-21	3.63725e-20	cwtdeseqdown
CG31693	CG31693	FBgn0051693	-5.24802	5.82462e-21	4.19671e-20	cwtdeseqdown
CG9263	CG9263	FBgn0032530	-4.62829	5.97444e-21	4.30042e-20	cwtdeseqdown
CG1722	CG1722	FBgn0031168	-2.94252	6.20803e-21	4.46636e-20	cwtdeseqdown
CG4532	pod1	FBgn0029903	-2.39045	6.25847e-21	4.49822e-20	cwtdeseqdown
CG10541	Tektin-C	FBgn0035638	-2.49724	6.59403e-21	4.73474e-20	cwtdeseqdown
CG1394	CG1394	FBgn0030277	-4.30432	6.68675e-21	4.7966e-20	cwtdeseqdown
CG12498	CG12498	FBgn0040356	-5.15011	6.70737e-21	4.80903e-20	cwtdeseqdown
CG8460	CG8460	FBgn0031996	-2.38464	6.7743e-21	4.85226e-20	cwtdeseqdown
CR11023	CR11023	FBgn0031208	-5.7746	6.84747e-21	4.89987e-20	cwtdeseqdown
CG15580	CG15580	FBgn0037398	-5.48165	6.85706e-21	4.90433e-20	cwtdeseqdown
CG31644	COX6CL	FBgn0051644	-7.40543	6.94656e-21	4.96591e-20	cwtdeseqdown
CG18190	CG18190	FBgn0034403	-5.99386	7.16465e-21	5.11681e-20	cwtdeseqdown
CG34160	CG34160	FBgn0250826	-3.67816	7.59235e-21	5.41697e-20	cwtdeseqdown
CG18131	CG18131	FBgn0031343	-5.21979	7.78107e-21	5.5489e-20	cwtdeseqdown
CG4983	CG4983	FBgn0032371	-5.18471	8.34044e-21	5.942e-20	cwtdeseqdown
CG9129	Bfc	FBgn0035196	-3.60314	9.41238e-21	6.68938e-20	cwtdeseqdown
CG18396	Mst98Cb	FBgn0004171	-4.12879	9.79942e-21	6.94082e-20	cwtdeseqdown
CG8102	ND-51L2	FBgn0034007	-4.76378	1.01921e-20	7.21195e-20	cwtdeseqdown
CG10576	CG10576	FBgn0035630	-2.32669	1.02663e-20	7.26095e-20	cwtdeseqdown
CG7329	CG7329	FBgn0032271	-4.67772	1.14233e-20	8.06755e-20	cwtdeseqdown
CG3245	PpN58A	FBgn0025573	-5.6329	1.14579e-20	8.08805e-20	cwtdeseqdown
CG14113	CG14113	FBgn0040814	-5.9685	1.29083e-20	9.0987e-20	cwtdeseqdown
CG8173	CG8173	FBgn0030864	-5.70546	1.38103e-20	9.72042e-20	cwtdeseqdown
CG7292	Rrp6	FBgn0038269	-2.19215	1.43075e-20	1.00607e-19	cwtdeseqdown
CG4860	CG4860	FBgn0037999	-2.24201	1.43263e-20	1.00691e-19	cwtdeseqdown
CG15498	CG15498	FBgn0038892	-5.90218	1.44746e-20	1.01684e-19	cwtdeseqdown
CG3982	CG3982	FBgn0035988	-4.38215	1.51344e-20	1.06217e-19	cwtdeseqdown
CG15150	elfless	FBgn0032660	-4.70197	1.53015e-20	1.07287e-19	cwtdeseqdown
CG13471	CG13471	FBgn0036443	-6.12255	1.57842e-20	1.10565e-19	cwtdeseqdown
CG6971	Dnali1	FBgn0037962	-5.24217	1.62772e-20	1.13909e-19	cwtdeseqdown
CG17843	Qsox2	FBgn0038919	-4.85579	1.66874e-20	1.16707e-19	cwtdeseqdown
CG9624	CG9624	FBgn0038213	-4.38549	1.80816e-20	1.26355e-19	cwtdeseqdown
CG31742	Prosbeta5R2	FBgn0051742	-6.80401	1.81949e-20	1.27086e-19	cwtdeseqdown
CG5653	CG5653	FBgn0035943	-6.61025	1.82757e-20	1.27589e-19	cwtdeseqdown
CG30324	CG30324	FBgn0050324	-3.61701	1.85874e-20	1.29641e-19	cwtdeseqdown
CG15878	CG15878	FBgn0035316	-5.07031	2.10037e-20	1.46076e-19	cwtdeseqdown
CG8330	tomboy40	FBgn0033074	-3.57629	2.28289e-20	1.58469e-19	cwtdeseqdown
CG7975	Grx1t	FBgn0034658	-3.72035	2.31877e-20	1.60654e-19	cwtdeseqdown
CG7742	CG7742	FBgn0031690	-4.64607	2.37835e-20	1.64626e-19	cwtdeseqdown
CG12275	RpS10a	FBgn0027494	-3.70456	2.41673e-20	1.67124e-19	cwtdeseqdown
CG1014	robl62A	FBgn0028567	-4.28887	2.62141e-20	1.81107e-19	cwtdeseqdown
CG10361	CG10361	FBgn0036208	-4.14383	2.64137e-20	1.82399e-19	cwtdeseqdown
CG4750	loopin-1	FBgn0259795	-4.00549	2.90502e-20	2.00322e-19	cwtdeseqdown
CG31204	CG31204	FBgn0051204	-5.11859	3.25221e-20	2.23525e-19	cwtdeseqdown
CG15482	CG15482	FBgn0032483	-3.14899	3.33695e-20	2.29025e-19	cwtdeseqdown
CG30350	CG30350	FBgn0050350	-4.16996	3.415e-20	2.34272e-19	cwtdeseqdown
CG11242	TBCB	FBgn0034451	-2.23528	3.54629e-20	2.43165e-19	cwtdeseqdown
CG13056	CG13056	FBgn0040794	-4.67042	3.61205e-20	2.47441e-19	cwtdeseqdown
CG34433	CG34433	FBgn0085462	-5.18	3.72852e-20	2.55181e-19	cwtdeseqdown
CG15800	CG15800	FBgn0034904	-3.56721	3.90649e-20	2.67111e-19	cwtdeseqdown
CG5327	CG5327	FBgn0034363	-5.10662	3.98493e-20	2.72347e-19	cwtdeseqdown
CG5688	Grip163	FBgn0026432	-2.70067	4.02197e-20	2.7475e-19	cwtdeseqdown
CG10839	CG10839	FBgn0028858	-5.63112	4.12438e-20	2.81483e-19	cwtdeseqdown
CG32487	CG32487	FBgn0052487	-4.98806	4.1414e-20	2.82512e-19	cwtdeseqdown
CG33140	CG33140	FBgn0053140	-4.68134	4.14722e-20	2.82777e-19	cwtdeseqdown
CG3616	Cyp9c1	FBgn0015040	-2.22147	4.31299e-20	2.93806e-19	cwtdeseqdown
CG15262	CG15262	FBgn0028852	-5.75765	4.60675e-20	3.13379e-19	cwtdeseqdown
CG6761	CG6761	FBgn0036031	-4.64288	4.79334e-20	3.25768e-19	cwtdeseqdown
CG4439	S-Lap8	FBgn0034132	-4.27493	4.80881e-20	3.26668e-19	cwtdeseqdown
CG31467	CG31467	FBgn0051467	-5.21018	5.08858e-20	3.45352e-19	cwtdeseqdown
CG1631	CG1631	FBgn0031101	-5.07134	5.16603e-20	3.50446e-19	cwtdeseqdown
CG6280	CG6280	FBgn0033866	-3.30214	5.30882e-20	3.59798e-19	cwtdeseqdown
CG11294	CG11294	FBgn0030058	-4.56487	5.54426e-20	3.75407e-19	cwtdeseqdown
CG32454	CG32454	FBgn0260481	-3.69254	5.58559e-20	3.7803e-19	cwtdeseqdown
CG10317	CG10317	FBgn0038423	-5.03886	5.83842e-20	3.94776e-19	cwtdeseqdown
CG32436	CG32436	FBgn0052436	-4.34849	5.85688e-20	3.95841e-19	cwtdeseqdown
CG4836	CG4836	FBgn0270925	-4.01326	5.86384e-20	3.96127e-19	cwtdeseqdown
CG4434	bb8	FBgn0039071	-5.09223	6.0385e-20	4.07362e-19	cwtdeseqdown
CG13527	CG13527	FBgn0034776	-3.53991	6.17133e-20	4.16131e-19	cwtdeseqdown
CG9861	CG9861	FBgn0034844	-4.29244	6.20472e-20	4.18189e-19	cwtdeseqdown
CG12664	fend	FBgn0030090	-2.10557	6.28985e-20	4.23731e-19	cwtdeseqdown
CG30485	CG30485	FBgn0050485	-5.08242	6.41297e-20	4.31827e-19	cwtdeseqdown
CG32351	S-Lap2	FBgn0052351	-4.3504	6.49809e-20	4.37356e-19	cwtdeseqdown
CG1569	rod	FBgn0003268	-3.30356	6.74116e-20	4.53508e-19	cwtdeseqdown
CG33136	CG33136	FBgn0053136	-5.36724	6.76755e-20	4.55073e-19	cwtdeseqdown
CG9169	FucTD	FBgn0035217	-4.31823	6.78521e-20	4.56051e-19	cwtdeseqdown
CG11703	CG11703	FBgn0038690	-4.58987	6.79332e-20	4.56386e-19	cwtdeseqdown
CG13340	S-Lap7	FBgn0033868	-4.03251	6.89755e-20	4.63175e-19	cwtdeseqdown
CG31010	CG31010	FBgn0051010	-4.80789	7.03046e-20	4.71884e-19	cwtdeseqdown
CG7851	Scgalpha	FBgn0032013	-2.93373	7.41831e-20	4.97688e-19	cwtdeseqdown
CG16825	CG16825	FBgn0032503	-4.8054	7.46198e-20	5.00388e-19	cwtdeseqdown
CG10881	eIF3g2	FBgn0038796	-4.82702	7.98709e-20	5.35109e-19	cwtdeseqdown
CG34368	Fili	FBgn0085397	-2.32783	8.0932e-20	5.4197e-19	cwtdeseqdown
CG3875	nsr	FBgn0034740	-7.62748	8.32808e-20	5.57443e-19	cwtdeseqdown
CG4877	RAF2	FBgn0036624	-2.21937	8.39418e-20	5.61611e-19	cwtdeseqdown
CG6629	SdhCL	FBgn0037860	-6.68183	8.44734e-20	5.64909e-19	cwtdeseqdown
CG13457	CG13457	FBgn0036482	-5.17364	8.48717e-20	5.67312e-19	cwtdeseqdown
CG11988	neur	FBgn0002932	-2.17778	8.88602e-20	5.92888e-19	cwtdeseqdown
CG13762	brv3	FBgn0040333	-5.78181	9.18431e-20	6.12511e-19	cwtdeseqdown
CG15415	Spindly	FBgn0031549	-4.92025	9.65344e-20	6.42917e-19	cwtdeseqdown
CG43060	CG43060	FBgn0262362	-8.28265	9.71333e-20	6.46612e-19	cwtdeseqdown
CG14548	E(spl)mbeta-HLH	FBgn0002733	-2.56661	9.84449e-20	6.55044e-19	cwtdeseqdown
CG7362	CG7362	FBgn0038258	-4.53649	1.03575e-19	6.88553e-19	cwtdeseqdown
CG4373	Cyp6d2	FBgn0034756	-2.95897	1.04146e-19	6.92035e-19	cwtdeseqdown
CG10203	x16	FBgn0028554	-2.03087	1.05507e-19	7.00757e-19	cwtdeseqdown
CG2904	ec	FBgn0000542	-2.31902	1.05655e-19	7.01425e-19	cwtdeseqdown
CG12289	CG12289	FBgn0036160	-4.3971	1.05866e-19	7.02505e-19	cwtdeseqdown
CR33318	CR33318	FBgn0053318	-5.06383	1.07156e-19	7.10421e-19	cwtdeseqdown
CG15147	CG15147	FBgn0032654	-3.9761	1.10787e-19	7.33491e-19	cwtdeseqdown
CG3497	Su(H)	FBgn0004837	-2.27805	1.12156e-19	7.42221e-19	cwtdeseqdown
CG3346	pon	FBgn0025739	-4.75851	1.15395e-19	7.63307e-19	cwtdeseqdown
CG11237	Oseg6	FBgn0034452	-3.91336	1.21637e-19	8.03508e-19	cwtdeseqdown
CG7919	fan	FBgn0028379	-3.94602	1.25229e-19	8.26487e-19	cwtdeseqdown
CG15483	CG15483	FBgn0032457	-4.32166	1.28761e-19	8.49032e-19	cwtdeseqdown
CG10950	CG10950	FBgn0034205	-5.57335	1.29762e-19	8.55249e-19	cwtdeseqdown
CG11726	CG11726	FBgn0036156	-5.7422	1.30962e-19	8.62379e-19	cwtdeseqdown
CG32651	CG32651	FBgn0052651	-5.40152	1.53475e-19	1.00745e-18	cwtdeseqdown
CG17645	Pglym87	FBgn0011270	-3.05188	1.59143e-19	1.04371e-18	cwtdeseqdown
CG3544	CG3544	FBgn0031279	-3.73046	1.6298e-19	1.06744e-18	cwtdeseqdown
CG31860	ZnT33D	FBgn0051860	-4.1046	1.63437e-19	1.06996e-18	cwtdeseqdown
CG15625	CG15625	FBgn0031644	-4.35881	1.64539e-19	1.07669e-18	cwtdeseqdown
CG10419	Gem2	FBgn0036850	-2.41861	1.65594e-19	1.0831e-18	cwtdeseqdown
CG17498	mad2	FBgn0035640	-5.17701	1.69698e-19	1.10945e-18	cwtdeseqdown
CG6070	gb	FBgn0039487	-3.24361	1.72009e-19	1.12406e-18	cwtdeseqdown
CG9302	CG9302	FBgn0032514	-2.39206	1.74821e-19	1.14193e-18	cwtdeseqdown
CG34210	CG34210	FBgn0085239	-4.48006	1.76893e-19	1.15494e-18	cwtdeseqdown
CG8376	ap	FBgn0267978	-2.9238	1.8421e-19	1.20164e-18	cwtdeseqdown
CG9750	rept	FBgn0040075	-2.40021	1.85654e-19	1.21052e-18	cwtdeseqdown
CR31429	asRNA:CR31429	FBgn0063298	-5.11968	1.94584e-19	1.26818e-18	cwtdeseqdown
CG8196	Ance-4	FBgn0033366	-3.82106	1.97004e-19	1.28338e-18	cwtdeseqdown
CG5435	CG5435	FBgn0032431	-3.55727	1.98484e-19	1.29245e-18	cwtdeseqdown
CG3085	CG3085	FBgn0034816	-3.71882	1.99404e-19	1.29786e-18	cwtdeseqdown
CG10717	ImpL1	FBgn0001256	-5.87785	2.08026e-19	1.35277e-18	cwtdeseqdown
CG15835	Kdm4A	FBgn0033233	-2.59614	2.2649e-19	1.47153e-18	cwtdeseqdown
CG1076	Vha14-2	FBgn0037402	-4.42316	2.34765e-19	1.52394e-18	cwtdeseqdown
CG32064	S-Lap4	FBgn0052064	-4.19401	2.36559e-19	1.5349e-18	cwtdeseqdown
CG9656	grn	FBgn0001138	-3.51821	2.37009e-19	1.53714e-18	cwtdeseqdown
CG1314	CG1314	FBgn0031134	-4.3642	2.38241e-19	1.54444e-18	cwtdeseqdown
CG18808	CG18808	FBgn0042131	-3.57351	2.44917e-19	1.58561e-18	cwtdeseqdown
CG5524	jnj	FBgn0266282	-2.97544	2.54214e-19	1.64217e-18	cwtdeseqdown
CG42707	I-3	FBgn0261624	-4.73428	2.61116e-19	1.686e-18	cwtdeseqdown
CG9692	CG9692	FBgn0036654	-6.53476	2.66103e-19	1.71669e-18	cwtdeseqdown
CG7795	mtsh	FBgn0262598	-6.13044	3.09396e-19	1.99246e-18	cwtdeseqdown
CG14605	CG14605	FBgn0037486	-4.69054	3.21128e-19	2.06529e-18	cwtdeseqdown
CR32835	lncRNA:CR32835	FBgn0052835	-7.8278	3.25648e-19	2.09251e-18	cwtdeseqdown
CG14891	CG14891	FBgn0038445	-6.96345	3.32312e-19	2.13346e-18	cwtdeseqdown
CG30103	CG30103	FBgn0050103	-6.33621	3.42763e-19	2.19958e-18	cwtdeseqdown
CG15219	CG15219	FBgn0040519	-4.61133	3.51095e-19	2.25107e-18	cwtdeseqdown
CG5265	CG5265	FBgn0038486	-4.97486	3.86707e-19	2.47506e-18	cwtdeseqdown
CG17736	schuy	FBgn0036925	-4.03381	3.87445e-19	2.4787e-18	cwtdeseqdown
CG43317	CG43317	FBgn0263022	-5.39233	3.89838e-19	2.49292e-18	cwtdeseqdown
CG33278	CG33278	FBgn0053278	-6.86561	3.97083e-19	2.53813e-18	cwtdeseqdown
CG14834	CG14834	FBgn0035768	-4.35231	3.9749e-19	2.53962e-18	cwtdeseqdown
CG16783	fzr2	FBgn0034937	-3.9741	4.15844e-19	2.65341e-18	cwtdeseqdown
CG11588	CG11588	FBgn0036221	-5.62399	4.2853e-19	2.73197e-18	cwtdeseqdown
CG11719	Mst98Ca	FBgn0002865	-3.89651	4.50138e-19	2.86848e-18	cwtdeseqdown
CG15468	CG15468	FBgn0061196	-3.96595	4.52253e-19	2.8807e-18	cwtdeseqdown
CG9036	Cpr56F	FBgn0034499	-5.9388	4.83661e-19	3.07406e-18	cwtdeseqdown
CG13337	CG13337	FBgn0033863	-4.25398	5.27272e-19	3.34542e-18	cwtdeseqdown
CG31347	CG31347	FBgn0051347	-4.29243	5.32969e-19	3.37863e-18	cwtdeseqdown
CG12923	CG12923	FBgn0033461	-5.33284	6.20363e-19	3.92923e-18	cwtdeseqdown
CG7235	Hsp60C	FBgn0031728	-4.19301	7.49903e-19	4.7333e-18	cwtdeseqdown
CG5050	CG5050	FBgn0032637	-4.65008	7.63707e-19	4.81626e-18	cwtdeseqdown
CG13675	CG13675	FBgn0035845	-4.96844	7.72184e-19	4.86552e-18	cwtdeseqdown
CG13539	CG13539	FBgn0034833	-3.93235	8.09075e-19	5.09358e-18	cwtdeseqdown
CG9064	Ucp4C	FBgn0031757	-4.55772	8.30883e-19	5.22732e-18	cwtdeseqdown
CG14154	CG14154	FBgn0036093	-3.74765	8.31034e-19	5.22732e-18	cwtdeseqdown
CG5144	Argk2	FBgn0035957	-2.46479	8.52218e-19	5.35136e-18	cwtdeseqdown
CG15458	CG15458	FBgn0040651	-4.56203	8.62853e-19	5.41349e-18	cwtdeseqdown
CG18155	Acsf3	FBgn0029945	-4.26644	8.74345e-19	5.48088e-18	cwtdeseqdown
CG6813	CG6813	FBgn0037923	-3.41439	8.9115e-19	5.57904e-18	cwtdeseqdown
CG18675	CG18675	FBgn0040696	-5.23685	9.21301e-19	5.7604e-18	cwtdeseqdown
CG32161	CG32161	FBgn0052161	-3.89495	9.24198e-19	5.77357e-18	cwtdeseqdown
CG33489	CG33489	FBgn0053489	-5.32764	9.71639e-19	6.06216e-18	cwtdeseqdown
CG17266	CG17266	FBgn0033089	-2.64955	9.81159e-19	6.11895e-18	cwtdeseqdown
CG3491	CG3491	FBgn0028887	-7.18533	1.04009e-18	6.48091e-18	cwtdeseqdown
CG15510	Prtl99C	FBgn0039707	-4.41414	1.14132e-18	7.09357e-18	cwtdeseqdown
CG14931	CG14931	FBgn0032374	-6.21509	1.25566e-18	7.77447e-18	cwtdeseqdown
CG10761	CG10761	FBgn0030015	-4.48576	1.27243e-18	7.87495e-18	cwtdeseqdown
CG15446	CG15446	FBgn0031155	-5.49984	1.2919e-18	7.98531e-18	cwtdeseqdown
CG11254	mael	FBgn0016034	-6.57696	1.31058e-18	8.09392e-18	cwtdeseqdown
CG43934	Hr4	FBgn0264562	-3.60756	1.36355e-18	8.41036e-18	cwtdeseqdown
CG11379	CG11379	FBgn0040362	-5.32102	1.40994e-18	8.68915e-18	cwtdeseqdown
CG1950	Uch-L5R	FBgn0030370	-4.83379	1.46975e-18	9.05016e-18	cwtdeseqdown
CG5338	RpS19b	FBgn0039129	-5.94142	1.60259e-18	9.85979e-18	cwtdeseqdown
CG7524	Src64B	FBgn0262733	-2.00383	1.61752e-18	9.94746e-18	cwtdeseqdown
CG4558	CG4558	FBgn0029914	-2.32014	1.66574e-18	1.02354e-17	cwtdeseqdown
CG12309	CAH13	FBgn0033542	-5.71875	1.66813e-18	1.02458e-17	cwtdeseqdown
CG8991	Sobp	FBgn0033654	-2.27608	1.77951e-18	1.09253e-17	cwtdeseqdown
CG9580	Sdic1	FBgn0067861	-4.04481	1.92701e-18	1.1811e-17	cwtdeseqdown
CG31152	rumi	FBgn0086253	-2.39441	2.09829e-18	1.28339e-17	cwtdeseqdown
CG12643	CG12643	FBgn0040942	-3.40727	2.13774e-18	1.30698e-17	cwtdeseqdown
CG46298	CG46298	FBgn0283625	-3.50071	2.18778e-18	1.33589e-17	cwtdeseqdown
CG13733	CG13733	FBgn0036729	-4.31608	2.40994e-18	1.4697e-17	cwtdeseqdown
CG7366	CG7366	FBgn0035855	-5.15903	2.45218e-18	1.49421e-17	cwtdeseqdown
CG15450	CG15450	FBgn0031132	-5.44614	2.587e-18	1.57505e-17	cwtdeseqdown
CG11513	armi	FBgn0041164	-3.64039	2.69712e-18	1.64005e-17	cwtdeseqdown
CG5762	CG5762	FBgn0039190	-3.79545	2.71199e-18	1.6484e-17	cwtdeseqdown
CG31003	gskt	FBgn0046332	-4.54748	2.86135e-18	1.73702e-17	cwtdeseqdown
CG11196	Dic3	FBgn0033248	-4.10694	2.93019e-18	1.77807e-17	cwtdeseqdown
CG15623	c-cup	FBgn0031367	-3.92784	2.99084e-18	1.81337e-17	cwtdeseqdown
CG3698	CG3698	FBgn0037023	-7.19611	3.12033e-18	1.88953e-17	cwtdeseqdown
CG31948	CG31948	FBgn0051948	-4.82885	3.24736e-18	1.96482e-17	cwtdeseqdown
CG8197	CG8197	FBgn0033369	-6.56707	3.25097e-18	1.96619e-17	cwtdeseqdown
CG44010	koko	FBgn0264816	-3.16528	3.29461e-18	1.99176e-17	cwtdeseqdown
CG5398	Eglp1	FBgn0034882	-4.58992	3.32416e-18	2.00879e-17	cwtdeseqdown
CG17301	Prosbeta4R1	FBgn0031442	-6.14264	3.39638e-18	2.05141e-17	cwtdeseqdown
CG6958	Nup133	FBgn0039004	-2.85146	3.46834e-18	2.09246e-17	cwtdeseqdown
CG13501	CG13501	FBgn0034684	-4.82957	3.47488e-18	2.09554e-17	cwtdeseqdown
CG5363	Cdk1	FBgn0004106	-6.70336	3.48589e-18	2.10131e-17	cwtdeseqdown
CG43374	Cht6	FBgn0263132	-2.53571	3.59679e-18	2.16549e-17	cwtdeseqdown
CG14391	CG14391	FBgn0038078	-4.54505	3.74497e-18	2.25284e-17	cwtdeseqdown
CR45056	asRNA:CR45056	FBgn0266416	-3.92308	3.7586e-18	2.26011e-17	cwtdeseqdown
CG6193	Apc2	FBgn0026598	-2.65615	3.77124e-18	2.26678e-17	cwtdeseqdown
CG15605	CG15605	FBgn0034196	-4.10854	3.78581e-18	2.2746e-17	cwtdeseqdown
CG34457	CG34457	FBgn0085486	-6.67201	3.93542e-18	2.36352e-17	cwtdeseqdown
CG14346	CG14346	FBgn0031337	-4.40749	3.94101e-18	2.3659e-17	cwtdeseqdown
CG3850	sug	FBgn0033782	-2.64435	3.95482e-18	2.37322e-17	cwtdeseqdown
CG9194	galene	FBgn0035192	-4.19976	4.20725e-18	2.52262e-17	cwtdeseqdown
CG5204	kmg	FBgn0032473	-6.04127	4.53508e-18	2.71807e-17	cwtdeseqdown
CG31361	dpr17	FBgn0051361	-3.5805	5.26713e-18	3.14907e-17	cwtdeseqdown
CG43845	CG43845	FBgn0264427	-4.81625	5.32532e-18	3.18256e-17	cwtdeseqdown
CG15333	CG15333	FBgn0029989	-5.84768	5.38948e-18	3.21958e-17	cwtdeseqdown
CG14840	CG14840	FBgn0038217	-7.90288	5.44683e-18	3.25119e-17	cwtdeseqdown
CG10899	CAH4	FBgn0039235	-4.02232	5.47393e-18	3.26603e-17	cwtdeseqdown
CG10793	CG10793	FBgn0029656	-6.25402	5.57646e-18	3.32449e-17	cwtdeseqdown
CG45071	CG45071	FBgn0266441	-2.55651	5.88618e-18	3.50627e-17	cwtdeseqdown
CG34377	CG34377	FBgn0263117	-9.26272	5.89533e-18	3.50969e-17	cwtdeseqdown
CG2014	ND-20L	FBgn0039669	-5.93126	5.93042e-18	3.52831e-17	cwtdeseqdown
CG12307	CG12307	FBgn0032370	-3.80564	5.98346e-18	3.55842e-17	cwtdeseqdown
CG4697	CSN1a	FBgn0028838	-5.19065	6.21412e-18	3.69409e-17	cwtdeseqdown
CG15283	CG15283	FBgn0028844	-4.60833	6.5887e-18	3.91517e-17	cwtdeseqdown
CG43121	CG43121	FBgn0262581	-7.07261	6.70034e-18	3.9799e-17	cwtdeseqdown
CG6691	ttm3	FBgn0032971	-5.0372	6.98661e-18	4.14824e-17	cwtdeseqdown
CG10459	CG10459	FBgn0033440	-6.1095	6.99061e-18	4.14894e-17	cwtdeseqdown
CR45982	lncRNA:CR45982	FBgn0267644	-5.19384	7.50435e-18	4.44661e-17	cwtdeseqdown
CG7769	pic	FBgn0260962	-2.39795	7.71084e-18	4.56712e-17	cwtdeseqdown
CG31415	CG31415	FBgn0051415	-3.6636	7.78099e-18	4.6068e-17	cwtdeseqdown
CG6985	CG6985	FBgn0039017	-3.18544	7.96705e-18	4.71314e-17	cwtdeseqdown
CG14355	CG14355	FBgn0038208	-4.44518	8.15591e-18	4.82291e-17	cwtdeseqdown
CG14651	sac	FBgn0037254	-5.62165	8.72539e-18	5.15133e-17	cwtdeseqdown
CG6945	sstn	FBgn0036476	-2.04191	8.73514e-18	5.155e-17	cwtdeseqdown
CG17129	CG17129	FBgn0035151	-5.61603	8.91563e-18	5.25939e-17	cwtdeseqdown
CG7692	CG7692	FBgn0036714	-2.81793	9.29555e-18	5.47909e-17	cwtdeseqdown
CG12698	CG12698	FBgn0030721	-5.56136	9.52358e-18	5.60897e-17	cwtdeseqdown
CG9121	CG9121	FBgn0031675	-2.77938	9.60435e-18	5.65426e-17	cwtdeseqdown
CG1988	Mst84B	FBgn0037464	-3.76483	9.68117e-18	5.69719e-17	cwtdeseqdown
CG5561	CG5561	FBgn0031333	-3.9948	1.0481e-17	6.153e-17	cwtdeseqdown
CG16896	CG16896	FBgn0035073	-2.34033	1.05154e-17	6.17071e-17	cwtdeseqdown
CG7014	RpS5b	FBgn0038277	-3.88027	1.06897e-17	6.27048e-17	cwtdeseqdown
CG17835	inv	FBgn0001269	-3.45921	1.13764e-17	6.65461e-17	cwtdeseqdown
CG11838	rempA	FBgn0260933	-2.92423	1.15764e-17	6.76348e-17	cwtdeseqdown
CG9576	Phf7	FBgn0031091	-3.93277	1.20681e-17	7.04227e-17	cwtdeseqdown
CG31459	CG31459	FBgn0051459	-4.10168	1.22735e-17	7.15644e-17	cwtdeseqdown
CG31806	CG31806	FBgn0051806	-4.16741	1.31382e-17	7.65148e-17	cwtdeseqdown
CG12948	CG12948	FBgn0037739	-2.70181	1.34994e-17	7.85292e-17	cwtdeseqdown
CG12817	CG12817	FBgn0037798	-3.06308	1.35002e-17	7.85292e-17	cwtdeseqdown
CG15804	Dhc62B	FBgn0013811	-4.05106	1.44941e-17	8.41117e-17	cwtdeseqdown
CG15286	CG15286	FBgn0028531	-4.67104	1.45535e-17	8.4387e-17	cwtdeseqdown
CG14537	CG14537	FBgn0031954	-5.23936	1.46494e-17	8.49095e-17	cwtdeseqdown
CG30429	CG30429	FBgn0050429	-6.40591	1.49692e-17	8.67285e-17	cwtdeseqdown
CR43637	asRNA:CR43637	FBgn0263628	-5.25191	1.56121e-17	9.03817e-17	cwtdeseqdown
CG14339	CG14339	FBgn0031301	-5.97103	1.61605e-17	9.34825e-17	cwtdeseqdown
CG30384	CG30384	FBgn0050384	-4.29012	1.65567e-17	9.57366e-17	cwtdeseqdown
CG14049	Ilp6	FBgn0044047	-2.04829	1.67076e-17	9.65709e-17	cwtdeseqdown
CG11815	CG11815	FBgn0035299	-5.61155	1.6807e-17	9.71072e-17	cwtdeseqdown
CG15544	CG15544	FBgn0039804	-2.98528	1.7183e-17	9.91226e-17	cwtdeseqdown
CG13405	CG13405	FBgn0035097	-4.71655	1.73702e-17	1.00163e-16	cwtdeseqdown
CG2919	asl	FBgn0261004	-2.2245	1.79671e-17	1.03564e-16	cwtdeseqdown
CG10841	CG10841	FBgn0038163	-4.72572	1.80086e-17	1.0373e-16	cwtdeseqdown
CG4701	CG4701	FBgn0028868	-4.56364	1.94612e-17	1.11912e-16	cwtdeseqdown
CG3213	CG3213	FBgn0031545	-4.08907	1.94971e-17	1.12074e-16	cwtdeseqdown
CG2617	CG2617	FBgn0032877	-3.06077	2.00284e-17	1.14992e-16	cwtdeseqdown
CG12078	CG12078	FBgn0035426	-5.37266	2.03509e-17	1.16734e-16	cwtdeseqdown
CG11411	fs(1)N	FBgn0004650	-5.15932	2.03558e-17	1.16734e-16	cwtdeseqdown
CG32832	CG32832	FBgn0052832	-4.34835	2.08767e-17	1.19675e-16	cwtdeseqdown
CG10845	CG10845	FBgn0039246	-4.2613	2.09037e-17	1.19782e-16	cwtdeseqdown
CG6130	h-cup	FBgn0038334	-4.5677	2.30127e-17	1.31506e-16	cwtdeseqdown
CG5139	CG5139	FBgn0031323	-4.04791	2.32394e-17	1.3275e-16	cwtdeseqdown
CG14612	e(y)2b	FBgn0040670	-5.53715	2.361e-17	1.34761e-16	cwtdeseqdown
CG31735	CG31735	FBgn0051735	-5.44417	2.46895e-17	1.40868e-16	cwtdeseqdown
CG4520	CG4520	FBgn0038355	-5.11806	2.63783e-17	1.50386e-16	cwtdeseqdown
CG42855	CG42855	FBgn0262102	-3.83881	2.67356e-17	1.52305e-16	cwtdeseqdown
CG15905	CG15905	FBgn0034462	-12.3717	2.75113e-17	1.56479e-16	cwtdeseqdown
CG17956	Mst87F	FBgn0002862	-3.25805	2.78184e-17	1.58164e-16	cwtdeseqdown
CG9173	CG9173	FBgn0035218	-3.92851	2.8125e-17	1.59845e-16	cwtdeseqdown
CG42816	CG42816	FBgn0261998	-6.38415	2.82731e-17	1.60625e-16	cwtdeseqdown
CG45263	CG45263	FBgn0266801	-2.41278	2.85979e-17	1.62407e-16	cwtdeseqdown
CG15395	CG15395	FBgn0031440	-7.71317	2.94075e-17	1.66875e-16	cwtdeseqdown
CG16824	CG16824	FBgn0040973	-3.37205	2.9681e-17	1.68362e-16	cwtdeseqdown
CG43168	CG43168	FBgn0262787	-4.09695	3.09968e-17	1.75689e-16	cwtdeseqdown
CG11307	CG11307	FBgn0037106	-2.45993	3.22507e-17	1.82654e-16	cwtdeseqdown
CG4415	CG4415	FBgn0031296	-6.29884	3.64285e-17	2.06155e-16	cwtdeseqdown
CG10202	Pgm2b	FBgn0033969	-4.18228	3.77803e-17	2.1364e-16	cwtdeseqdown
CG5556	CG5556	FBgn0031332	-3.60872	3.79365e-17	2.1444e-16	cwtdeseqdown
CG15548	CG15548	FBgn0039812	-4.80172	3.88337e-17	2.19342e-16	cwtdeseqdown
CG2916	Septin5	FBgn0026361	-4.88988	3.91397e-17	2.20985e-16	cwtdeseqdown
CG32356	ImpE1	FBgn0001253	-4.41014	3.96995e-17	2.24059e-16	cwtdeseqdown
CG11797	Obp56a	FBgn0034468	-5.26786	3.97418e-17	2.24211e-16	cwtdeseqdown
CG18371	CG18371	FBgn0033893	-3.61291	3.99774e-17	2.25366e-16	cwtdeseqdown
CG14631	CG14631	FBgn0029552	-4.53608	4.00234e-17	2.25538e-16	cwtdeseqdown
CG1842	Dhc98D	FBgn0013813	-5.27343	4.08191e-17	2.29757e-16	cwtdeseqdown
CR33938	lncRNA:CR33938	FBgn0063127	-7.22821	4.18732e-17	2.35327e-16	cwtdeseqdown
CG32548	CG32548	FBgn0052548	-3.91143	4.27151e-17	2.39967e-16	cwtdeseqdown
CG10164	CG10164	FBgn0039088	-4.41301	4.3684e-17	2.45316e-16	cwtdeseqdown
CG6711	Taf2	FBgn0011836	-2.18865	4.59309e-17	2.57636e-16	cwtdeseqdown
CG2207	Df31	FBgn0022893	-3.16616	4.68594e-17	2.62744e-16	cwtdeseqdown
CG7164	CG7164	FBgn0031946	-3.80863	4.8615e-17	2.72483e-16	cwtdeseqdown
CG31733	ms(2)35Ci	FBgn0011239	-5.59894	4.9316e-17	2.762e-16	cwtdeseqdown
CG14620	tilB	FBgn0014395	-3.56055	5.06764e-17	2.83493e-16	cwtdeseqdown
CG14868	CG14868	FBgn0038330	-2.25771	5.39433e-17	3.01307e-16	cwtdeseqdown
CG7768	CG7768	FBgn0036415	-2.91052	5.39934e-17	3.01471e-16	cwtdeseqdown
CG7929	ocn	FBgn0041102	-4.31283	5.51957e-17	3.08067e-16	cwtdeseqdown
CG14628	CG14628	FBgn0040365	-4.38253	5.63754e-17	3.14411e-16	cwtdeseqdown
CG13186	CG13186	FBgn0033680	-3.59094	5.75419e-17	3.20795e-16	cwtdeseqdown
CG15632	Taf12L	FBgn0031623	-5.16328	5.8632e-17	3.26622e-16	cwtdeseqdown
CG44436	sno	FBgn0265630	-2.03239	5.8711e-17	3.26813e-16	cwtdeseqdown
CG30329	Vha100-3	FBgn0028669	-5.74336	5.87991e-17	3.27179e-16	cwtdeseqdown
CG9636	CG9636	FBgn0037556	-2.03298	6.02839e-17	3.35313e-16	cwtdeseqdown
CG8746	CG8746	FBgn0033330	-4.12183	6.25658e-17	3.47609e-16	cwtdeseqdown
CG14262	CG14262	FBgn0039503	-3.59539	6.44066e-17	3.577e-16	cwtdeseqdown
CG2901	CG2901	FBgn0029679	-4.37693	6.45904e-17	3.58585e-16	cwtdeseqdown
CG34264	ddbt	FBgn0284444	-4.23129	6.9065e-17	3.8299e-16	cwtdeseqdown
CG8501	CG8501	FBgn0033724	-2.28834	7.14538e-17	3.95786e-16	cwtdeseqdown
CG2233	CG2233	FBgn0029990	-2.77687	7.21986e-17	3.9976e-16	cwtdeseqdown
CG4382	CG4382	FBgn0032132	-12.1809	7.42402e-17	4.10908e-16	cwtdeseqdown
CG3919	CG3919	FBgn0036423	-5.50697	7.4971e-17	4.14482e-16	cwtdeseqdown
CG11761	trsn	FBgn0033528	-2.03631	7.66923e-17	4.23838e-16	cwtdeseqdown
CG13879	wac	FBgn0035120	-3.65942	7.6906e-17	4.24537e-16	cwtdeseqdown
CG6173	Kal1	FBgn0039155	-2.63691	7.73728e-17	4.26953e-16	cwtdeseqdown
CG8169	Pms2	FBgn0011660	-3.67448	7.9763e-17	4.39644e-16	cwtdeseqdown
CG5526	Dhc36C	FBgn0013810	-4.49373	8.21416e-17	4.52243e-16	cwtdeseqdown
CG8673	CG8673	FBgn0031986	-4.09466	8.71109e-17	4.7906e-16	cwtdeseqdown
CG7537	Inx5	FBgn0030989	-6.15824	9.07336e-17	4.98421e-16	cwtdeseqdown
CG6372	S-Lap1	FBgn0035915	-3.99326	9.11736e-17	5.00649e-16	cwtdeseqdown
CG3687	CG3687	FBgn0034097	-4.72429	9.77938e-17	5.36196e-16	cwtdeseqdown
CG18550	yellow-f	FBgn0041710	-2.98322	1.02601e-16	5.62129e-16	cwtdeseqdown
CG17819	CG17819	FBgn0038915	-4.77419	1.06259e-16	5.81953e-16	cwtdeseqdown
CG31988	CG31988	FBgn0051988	-4.15916	1.06931e-16	5.85196e-16	cwtdeseqdown
CG11227	CG11227	FBgn0031139	-3.8215	1.07476e-16	5.87738e-16	cwtdeseqdown
CG7026	VhaPPA1-2	FBgn0262514	-5.7531	1.08719e-16	5.94313e-16	cwtdeseqdown
CG31141	CG31141	FBgn0051141	-3.47192	1.15869e-16	6.32453e-16	cwtdeseqdown
CG11694	CG11694	FBgn0037571	-7.30786	1.18406e-16	6.45577e-16	cwtdeseqdown
CG30391	CG30391	FBgn0050391	-6.18002	1.24458e-16	6.77817e-16	cwtdeseqdown
CG4270	CG4270	FBgn0031407	-4.34821	1.33169e-16	7.2445e-16	cwtdeseqdown
CG13131	CG13131	FBgn0032175	-5.77655	1.3344e-16	7.25649e-16	cwtdeseqdown
CG14719	I-t	FBgn0025821	-7.03871	1.36131e-16	7.39735e-16	cwtdeseqdown
CG43277	CG43277	FBgn0262966	-5.50224	1.3767e-16	7.47817e-16	cwtdeseqdown
CG6980	CG6980	FBgn0039228	-3.50389	1.3827e-16	7.508e-16	cwtdeseqdown
CG15151	rdo	FBgn0243486	-3.69081	1.41697e-16	7.6912e-16	cwtdeseqdown
CG34388	natalisin	FBgn0085417	-4.20169	1.44418e-16	7.83598e-16	cwtdeseqdown
CG7763	CG7763	FBgn0040503	-7.95581	1.45278e-16	7.87973e-16	cwtdeseqdown
CG2488	phr6-4	FBgn0016054	-3.30096	1.45422e-16	7.88464e-16	cwtdeseqdown
CG31907	Mst27D	FBgn0051907	-6.34931	1.45538e-16	7.88798e-16	cwtdeseqdown
CG31787	CG31787	FBgn0051787	-6.87897	1.48416e-16	8.038e-16	cwtdeseqdown
CG31921	CG31921	FBgn0051921	-4.67417	1.48568e-16	8.04323e-16	cwtdeseqdown
CG43759	CG43759	FBgn0264090	-2.80638	1.60748e-16	8.68336e-16	cwtdeseqdown
CG2830	Hsp60B	FBgn0011244	-4.1884	1.78663e-16	9.63332e-16	cwtdeseqdown
CG13032	CG13032	FBgn0036652	-4.67322	1.82376e-16	9.82987e-16	cwtdeseqdown
CG12744	CG12744	FBgn0033459	-2.97968	1.83211e-16	9.87126e-16	cwtdeseqdown
CR45686	asRNA:CR45686	FBgn0267246	-4.09746	1.86557e-16	1.00478e-15	cwtdeseqdown
CG33286	CG33286	FBgn0053286	-6.00174	2.00228e-16	1.07683e-15	cwtdeseqdown
CG12446	CG12446	FBgn0031201	-5.10734	2.02007e-16	1.08559e-15	cwtdeseqdown
CG11401	Trxr-2	FBgn0037170	-3.75922	2.04326e-16	1.09725e-15	cwtdeseqdown
CG7831	ncd	FBgn0002924	-2.83784	2.07796e-16	1.11547e-15	cwtdeseqdown
CG7269	Hel25E	FBgn0014189	-2.09767	2.1096e-16	1.13163e-15	cwtdeseqdown
CG15025	CG15025	FBgn0038709	-4.65048	2.15353e-16	1.1535e-15	cwtdeseqdown
CG6036	CG6036	FBgn0039421	-4.19438	2.1943e-16	1.1749e-15	cwtdeseqdown
CG33207	pxb	FBgn0053207	-2.55876	2.25092e-16	1.20478e-15	cwtdeseqdown
CG9193	PCNA	FBgn0005655	-2.12826	2.26755e-16	1.21323e-15	cwtdeseqdown
CG7161	Oseg1	FBgn0265102	-2.36266	2.26929e-16	1.21372e-15	cwtdeseqdown
CG13330	CG13330	FBgn0033848	-3.77264	2.32784e-16	1.24276e-15	cwtdeseqdown
CG6661	CG6661	FBgn0036403	-4.44649	2.33842e-16	1.24795e-15	cwtdeseqdown
CG12693	CG12693	FBgn0029705	-4.83211	2.35975e-16	1.25842e-15	cwtdeseqdown
CG6104	E(spl)m2-BFM	FBgn0002592	-3.92311	2.40506e-16	1.28211e-15	cwtdeseqdown
CG3215	Gpdh2	FBgn0034825	-5.31309	2.50155e-16	1.33307e-15	cwtdeseqdown
CG8509	CG8509	FBgn0030696	-4.76975	2.50536e-16	1.33461e-15	cwtdeseqdown
CG14841	CG14841	FBgn0038218	-6.08323	2.59061e-16	1.37902e-15	cwtdeseqdown
CG8361	E(spl)m7-HLH	FBgn0002633	-6.67612	2.59348e-16	1.38004e-15	cwtdeseqdown
CG18729	Zwilch	FBgn0061476	-4.47009	2.60855e-16	1.38755e-15	cwtdeseqdown
CG6127	Ser	FBgn0004197	-2.923	2.68849e-16	1.42956e-15	cwtdeseqdown
CG32238	TTLL1B	FBgn0052238	-4.82256	2.81284e-16	1.49513e-15	cwtdeseqdown
CG13540	CG13540	FBgn0034839	-6.53215	2.92842e-16	1.55487e-15	cwtdeseqdown
CG4698	Wnt4	FBgn0010453	-2.87524	2.93235e-16	1.5564e-15	cwtdeseqdown
CG9920	CG9920	FBgn0038200	-3.96121	3.00827e-16	1.59611e-15	cwtdeseqdown
CG6893	CG6893	FBgn0036807	-4.90566	3.04016e-16	1.61127e-15	cwtdeseqdown
CG34170	CG34170	FBgn0085199	-5.44824	3.36769e-16	1.78034e-15	cwtdeseqdown
CG10192	eIF4G2	FBgn0260634	-2.52846	3.53707e-16	1.86854e-15	cwtdeseqdown
CG31406	CG31406	FBgn0051406	-7.19909	3.56132e-16	1.88066e-15	cwtdeseqdown
CG12679	CG12679	FBgn0031103	-3.62225	3.76087e-16	1.98533e-15	cwtdeseqdown
CG14736	CG14736	FBgn0037986	-3.91322	3.91597e-16	2.06646e-15	cwtdeseqdown
CG3843	RpL10Aa	FBgn0038281	-4.51502	4.04239e-16	2.13163e-15	cwtdeseqdown
CG8571	smid	FBgn0016983	-2.05374	4.04386e-16	2.13163e-15	cwtdeseqdown
CG14589	CG14589	FBgn0033063	-4.16905	4.23498e-16	2.22916e-15	cwtdeseqdown
CG12206	CG12206	FBgn0029662	-2.40657	4.25268e-16	2.23767e-15	cwtdeseqdown
CR43264	lncRNA:CR43264	FBgn0262945	-3.87679	4.30467e-16	2.2634e-15	cwtdeseqdown
CG46025	CG46025	FBgn0267689	-4.12757	4.38519e-16	2.30408e-15	cwtdeseqdown
CG7059	CG7059	FBgn0038957	-2.25601	4.73672e-16	2.48253e-15	cwtdeseqdown
CG30376	CG30376	FBgn0050376	-3.83695	5.00548e-16	2.62057e-15	cwtdeseqdown
CG7804	cocoon	FBgn0036496	-8.78462	5.09123e-16	2.66451e-15	cwtdeseqdown
CG5103	CG5103	FBgn0036784	-4.01765	5.18914e-16	2.71478e-15	cwtdeseqdown
CG43691	CG43691	FBgn0263774	-5.72012	5.25104e-16	2.74519e-15	cwtdeseqdown
CG7707	CG7707	FBgn0036703	-5.32534	5.40508e-16	2.82472e-15	cwtdeseqdown
CG9089	wus	FBgn0030805	-2.94467	6.20643e-16	3.23771e-15	cwtdeseqdown
CG16993	in	FBgn0001259	-2.56868	6.22291e-16	3.24399e-15	cwtdeseqdown
CG14314	CG14314	FBgn0038581	-2.08007	6.33329e-16	3.30036e-15	cwtdeseqdown
CG6332	Theg	FBgn0038921	-3.28886	6.39479e-16	3.33122e-15	cwtdeseqdown
CG9241	Mcm10	FBgn0032929	-2.91463	6.58974e-16	3.43155e-15	cwtdeseqdown
CG34168	CG34168	FBgn0085197	-3.68571	6.66758e-16	3.47085e-15	cwtdeseqdown
CG13838	CG13838	FBgn0039041	-3.21152	6.87545e-16	3.57651e-15	cwtdeseqdown
CG17300	CG17300	FBgn0036345	-4.44473	6.98762e-16	3.63227e-15	cwtdeseqdown
CR43297	lncRNA:CR43297	FBgn0262989	-4.92772	7.157e-16	3.71899e-15	cwtdeseqdown
CG34310	CG34310	FBgn0085339	-2.70034	7.39179e-16	3.8369e-15	cwtdeseqdown
CG1835	CG1835	FBgn0031127	-3.04902	7.69211e-16	3.98571e-15	cwtdeseqdown
CG17154	CG17154	FBgn0036246	-3.26124	7.74963e-16	4.01267e-15	cwtdeseqdown
CG42864	f	FBgn0262111	-2.22396	7.77409e-16	4.02391e-15	cwtdeseqdown
CG1724	CG1724	FBgn0031164	-4.51204	7.79139e-16	4.03143e-15	cwtdeseqdown
CG33102	Hex-t1	FBgn0042711	-5.73544	7.82821e-16	4.04906e-15	cwtdeseqdown
CG17003	CG17003	FBgn0031082	-3.22832	7.90706e-16	4.08839e-15	cwtdeseqdown
CG30056	CG30056	FBgn0050056	-3.77595	8.24956e-16	4.26247e-15	cwtdeseqdown
CG15472	CG15472	FBgn0029724	-5.9597	8.26261e-16	4.2677e-15	cwtdeseqdown
CG4892	CG4892	FBgn0028884	-5.13795	8.34556e-16	4.3075e-15	cwtdeseqdown
CG7643	Mps1	FBgn0000063	-5.78246	8.81321e-16	4.53446e-15	cwtdeseqdown
CG15705	CG15705	FBgn0034104	-4.02009	8.89554e-16	4.5736e-15	cwtdeseqdown
CG3227	insv	FBgn0031434	-2.59467	9.05649e-16	4.65471e-15	cwtdeseqdown
CG16853	CG16853	FBgn0028941	-3.52909	9.73861e-16	5.00002e-15	cwtdeseqdown
CG3695	MED23	FBgn0034795	-2.23495	9.96193e-16	5.10929e-15	cwtdeseqdown
CG31623	dtr	FBgn0023090	-6.60494	1.00086e-15	5.12961e-15	cwtdeseqdown
CG30222	CG30222	FBgn0050222	-4.9605	1.01731e-15	5.21028e-15	cwtdeseqdown
CG15143	CG15143	FBgn0032647	-4.4888	1.12187e-15	5.73777e-15	cwtdeseqdown
CG10718	neb	FBgn0004374	-3.2025	1.13593e-15	5.80561e-15	cwtdeseqdown
CG3157	gammaTub23C	FBgn0260639	-2.14881	1.15118e-15	5.87944e-15	cwtdeseqdown
CG4924	icln	FBgn0029079	-2.96478	1.15892e-15	5.91687e-15	cwtdeseqdown
CG13088	CG13088	FBgn0032047	-3.96655	1.17649e-15	6.0045e-15	cwtdeseqdown
CG16741	CG16741	FBgn0042198	-3.86571	1.19389e-15	6.09115e-15	cwtdeseqdown
CG31788	CG31788	FBgn0051788	-5.00263	1.21214e-15	6.17995e-15	cwtdeseqdown
CG10749	CG10749	FBgn0036328	-3.62684	1.30031e-15	6.61566e-15	cwtdeseqdown
CR43905	lncRNA:CR43905	FBgn0264506	-4.91328	1.30628e-15	6.64373e-15	cwtdeseqdown
CG14006	CG14006	FBgn0031733	-5.61103	1.35386e-15	6.88331e-15	cwtdeseqdown
CG11475	CG11475	FBgn0034687	-2.76243	1.37079e-15	6.96212e-15	cwtdeseqdown
CG7551	CG7551	FBgn0036161	-4.83307	1.37381e-15	6.97502e-15	cwtdeseqdown
CG9699	Septin4	FBgn0259923	-2.04846	1.60916e-15	8.1501e-15	cwtdeseqdown
CG4020	CG4020	FBgn0029821	-3.83953	1.62385e-15	8.22167e-15	cwtdeseqdown
CG33308	CG33308	FBgn0250834	-5.64054	1.63247e-15	8.26245e-15	cwtdeseqdown
CG16781	CG16781	FBgn0029661	-5.35729	1.6623e-15	8.41048e-15	cwtdeseqdown
CG9503	CG9503	FBgn0030598	-6.05977	1.80952e-15	9.13637e-15	cwtdeseqdown
CG5303	mei-S332	FBgn0002715	-3.09364	1.89735e-15	9.57326e-15	cwtdeseqdown
CR43414	lncRNA:CR43414	FBgn0263333	-6.98087	2.01207e-15	1.01206e-14	cwtdeseqdown
CG17952	LBR	FBgn0034657	-3.64059	2.13507e-15	1.07245e-14	cwtdeseqdown
CG17945	Mst84Dc	FBgn0004174	-3.35812	2.13769e-15	1.0734e-14	cwtdeseqdown
CG9641	CG9641	FBgn0031483	-2.79209	2.17284e-15	1.09068e-14	cwtdeseqdown
CG7261	TBCD	FBgn0027509	-2.07513	2.19669e-15	1.10189e-14	cwtdeseqdown
CG9252	del	FBgn0086251	-2.80967	2.21546e-15	1.11092e-14	cwtdeseqdown
CG32643	CG32643	FBgn0052643	-3.96387	2.34417e-15	1.17385e-14	cwtdeseqdown
CG42576	NT1	FBgn0261526	-4.46491	2.46248e-15	1.23225e-14	cwtdeseqdown
CG3568	CG3568	FBgn0029710	-3.01774	2.72187e-15	1.35972e-14	cwtdeseqdown
CG4714	CG4714	FBgn0033819	-4.76908	2.94715e-15	1.47076e-14	cwtdeseqdown
CG12129	CG12129	FBgn0033475	-4.88513	3.01311e-15	1.50265e-14	cwtdeseqdown
CG15180	glob2	FBgn0250846	-6.74118	3.06705e-15	1.52694e-14	cwtdeseqdown
CG14215	Elys	FBgn0031052	-2.2743	3.24859e-15	1.61457e-14	cwtdeseqdown
CG2137	Gpo2	FBgn0033190	-3.78466	3.24969e-15	1.61457e-14	cwtdeseqdown
CG15757	Cpr12A	FBgn0030494	-11.8042	3.26891e-15	1.62301e-14	cwtdeseqdown
CG30065	CG30065	FBgn0050065	-8.5431	3.35435e-15	1.66431e-14	cwtdeseqdown
CG1924	CG1924	FBgn0030377	-3.6712	3.36288e-15	1.66797e-14	cwtdeseqdown
CG14708	CG14708	FBgn0037910	-6.4546	3.40938e-15	1.68931e-14	cwtdeseqdown
CG13197	CG13197	FBgn0062449	-2.43235	3.52525e-15	1.74614e-14	cwtdeseqdown
CG15524	Sas-6	FBgn0039731	-3.1821	3.53824e-15	1.75138e-14	cwtdeseqdown
CG15278	CG15278	FBgn0032554	-5.12132	3.89022e-15	1.9243e-14	cwtdeseqdown
CG1428	CG1428	FBgn0032967	-5.78969	3.93897e-15	1.94776e-14	cwtdeseqdown
CG2330	Neurochondrin	FBgn0037447	-3.32022	4.00599e-15	1.98023e-14	cwtdeseqdown
CG15576	CG15576	FBgn0029700	-4.80354	4.29725e-15	2.1199e-14	cwtdeseqdown
CG9875	CG9875	FBgn0034850	-3.95132	4.43303e-15	2.1854e-14	cwtdeseqdown
CG13244	CG13244	FBgn0032577	-6.39479	4.53188e-15	2.23263e-14	cwtdeseqdown
CG16837	CG16837	FBgn0035009	-4.71287	4.55395e-15	2.24275e-14	cwtdeseqdown
CG9072	CG9072	FBgn0030614	-5.37924	4.74854e-15	2.337e-14	cwtdeseqdown
CG15728	CG15728	FBgn0030409	-4.00172	4.82402e-15	2.37335e-14	cwtdeseqdown
CG7653	CG7653	FBgn0028935	-5.72626	4.82695e-15	2.37399e-14	cwtdeseqdown
CG3062	CG3062	FBgn0025612	-4.599	5.03434e-15	2.4735e-14	cwtdeseqdown
CG12362	CG12362	FBgn0036082	-4.29846	5.10829e-15	2.5073e-14	cwtdeseqdown
CG6167	PICK1	FBgn0032447	-2.82363	5.22287e-15	2.56268e-14	cwtdeseqdown
CG12026	Tmhs	FBgn0262624	-3.71285	5.4804e-15	2.68543e-14	cwtdeseqdown
CR45130	asRNA:CR45130	FBgn0266623	-3.725	5.51496e-15	2.70056e-14	cwtdeseqdown
CG31559	CG31559	FBgn0051559	-3.24548	6.02347e-15	2.94463e-14	cwtdeseqdown
CG30496	CG30496	FBgn0050496	-2.21895	6.06843e-15	2.96562e-14	cwtdeseqdown
CG2898	CG2898	FBgn0030195	-3.36581	6.17046e-15	3.01145e-14	cwtdeseqdown
CG8335	eIF3f2	FBgn0033069	-5.26505	6.18868e-15	3.01933e-14	cwtdeseqdown
CG6931	CG6931	FBgn0036236	-5.60966	6.21305e-15	3.0292e-14	cwtdeseqdown
CG7227	CG7227	FBgn0031970	-3.06392	6.24584e-15	3.04417e-14	cwtdeseqdown
CG31697	CG31697	FBgn0051697	-4.54327	6.59296e-15	3.21228e-14	cwtdeseqdown
CG9879	Trf4	FBgn0031444	-6.96589	6.94044e-15	3.37933e-14	cwtdeseqdown
CG8953	Actn3	FBgn0015008	-6.20422	7.49505e-15	3.63967e-14	cwtdeseqdown
CG32319	Naa30B	FBgn0052319	-4.23848	7.53872e-15	3.65844e-14	cwtdeseqdown
CG14689	CG14689	FBgn0037826	-4.26918	7.62076e-15	3.69458e-14	cwtdeseqdown
CG8105	Alp11	FBgn0030661	-7.11743	7.92374e-15	3.83892e-14	cwtdeseqdown
CG31601	CG31601	FBgn0051601	-6.21214	8.45722e-15	4.0933e-14	cwtdeseqdown
CG3134	ord	FBgn0003009	-5.81077	9.54251e-15	4.614e-14	cwtdeseqdown
CG31639	CG31639	FBgn0051639	-3.44649	9.73731e-15	4.70508e-14	cwtdeseqdown
CG14183	CG14183	FBgn0036931	-4.17293	9.79822e-15	4.73294e-14	cwtdeseqdown
CG5964	twy	FBgn0036206	-6.43296	1.02495e-14	4.94604e-14	cwtdeseqdown
CG5693	CG5693	FBgn0040989	-3.91368	1.04702e-14	5.04753e-14	cwtdeseqdown
CG9593	CG9593	FBgn0038365	-3.74276	1.06461e-14	5.13064e-14	cwtdeseqdown
CG2577	CG2577	FBgn0030384	-3.58171	1.07153e-14	5.1623e-14	cwtdeseqdown
CG42659	CG42659	FBgn0261531	-5.30087	1.08952e-14	5.24723e-14	cwtdeseqdown
CG30270	CG30270	FBgn0061435	-4.28157	1.09857e-14	5.28599e-14	cwtdeseqdown
CG31249	CG31249	FBgn0051249	-2.25339	1.14025e-14	5.48432e-14	cwtdeseqdown
CG3092	CG3092	FBgn0034835	-3.9399	1.23764e-14	5.94294e-14	cwtdeseqdown
CG2616	CG2616	FBgn0037512	-4.67017	1.25055e-14	6.00298e-14	cwtdeseqdown
CG30378	CG30378	FBgn0050378	-4.2739	1.26236e-14	6.05569e-14	cwtdeseqdown
CG1979	CG1979	FBgn0026563	-3.45133	1.31266e-14	6.29286e-14	cwtdeseqdown
CG31861	CG31861	FBgn0051861	-4.05049	1.31723e-14	6.31267e-14	cwtdeseqdown
CG11249	CG11249	FBgn0037115	-4.82206	1.33752e-14	6.40571e-14	cwtdeseqdown
CG11333	CG11333	FBgn0039850	-3.21453	1.38102e-14	6.60321e-14	cwtdeseqdown
CG15744	CG15744	FBgn0030466	-2.42941	1.38329e-14	6.61194e-14	cwtdeseqdown
CG13494	CG13494	FBgn0034671	-3.77434	1.3845e-14	6.61556e-14	cwtdeseqdown
CG9101	CG9101	FBgn0030622	-4.40381	1.39761e-14	6.67599e-14	cwtdeseqdown
CG17387	CG17387	FBgn0037276	-4.78427	1.41439e-14	6.75392e-14	cwtdeseqdown
CG5781	CG5781	FBgn0032448	-4.79194	1.44388e-14	6.89027e-14	cwtdeseqdown
CG32655	CG32655	FBgn0052655	-5.37436	1.51162e-14	7.2041e-14	cwtdeseqdown
CG18128	CG18128	FBgn0034898	-3.27886	1.59873e-14	7.61679e-14	cwtdeseqdown
CG1619	Hmr	FBgn0001206	-2.09479	1.60242e-14	7.63186e-14	cwtdeseqdown
CG32119	CG32119	FBgn0052119	-3.87869	1.63992e-14	7.80537e-14	cwtdeseqdown
CG34218	whip	FBgn0250827	-5.14944	1.66361e-14	7.91298e-14	cwtdeseqdown
CG33225	CG33225	FBgn0053225	-6.0413	1.76359e-14	8.37493e-14	cwtdeseqdown
CG31286	CG31286	FBgn0051286	-4.2037	1.8216e-14	8.64755e-14	cwtdeseqdown
CG6497	CG6497	FBgn0036704	-3.71232	1.88205e-14	8.92873e-14	cwtdeseqdown
CG6873	CG6873	FBgn0030951	-3.4572	1.91223e-14	9.06309e-14	cwtdeseqdown
CG12589	CG12589	FBgn0040684	-4.2847	1.9206e-14	9.09982e-14	cwtdeseqdown
CG31805	CG31805	FBgn0051805	-11.197	2.00774e-14	9.50478e-14	cwtdeseqdown
CG2652	CG2652	FBgn0025838	-4.41517	2.00802e-14	9.50478e-14	cwtdeseqdown
CG1868	Smyd4-1	FBgn0033427	-2.33341	2.01078e-14	9.51475e-14	cwtdeseqdown
CG12334	Atg8b	FBgn0038539	-4.62551	2.13692e-14	1.00985e-13	cwtdeseqdown
CG5660	ValRS-m	FBgn0035942	-2.75764	2.15082e-14	1.01609e-13	cwtdeseqdown
CG33490	CG33490	FBgn0053490	-7.13069	2.17073e-14	1.02483e-13	cwtdeseqdown
CG12866	Targ	FBgn0033955	-5.27692	2.21262e-14	1.04394e-13	cwtdeseqdown
CG7075	Ntl	FBgn0267326	-3.24972	2.27053e-14	1.06988e-13	cwtdeseqdown
CG15258	CG15258	FBgn0032563	-4.55728	2.27474e-14	1.07152e-13	cwtdeseqdown
CG15523	Vps13B	FBgn0039727	-2.38451	2.36417e-14	1.11329e-13	cwtdeseqdown
CG33704	CG33704	FBgn0053704	-3.09581	2.49034e-14	1.17081e-13	cwtdeseqdown
CR45030	lncRNA:CR45030	FBgn0266390	-5.63285	2.49946e-14	1.17472e-13	cwtdeseqdown
CG18368	CG18368	FBgn0033864	-5.57929	2.51407e-14	1.18121e-13	cwtdeseqdown
CG18223	CG18223	FBgn0036832	-4.04461	2.59531e-14	1.21781e-13	cwtdeseqdown
CG13871	CG13871	FBgn0034502	-8.23869	2.66754e-14	1.2509e-13	cwtdeseqdown
CG34334	CG34334	FBgn0263829	-4.37762	2.72369e-14	1.27642e-13	cwtdeseqdown
CG6176	Grip75	FBgn0026431	-3.79555	2.72522e-14	1.27672e-13	cwtdeseqdown
CG34438	Cap-G	FBgn0259876	-2.586	2.79283e-14	1.30714e-13	cwtdeseqdown
CG43638	CG43638	FBgn0263647	-5.48796	2.81096e-14	1.31451e-13	cwtdeseqdown
CG34367	CG34367	FBgn0085396	-3.0086	2.81128e-14	1.31451e-13	cwtdeseqdown
CG5488	B-H2	FBgn0004854	-4.02876	2.82248e-14	1.3189e-13	cwtdeseqdown
CG3578	bi	FBgn0000179	-3.49383	2.87042e-14	1.34002e-13	cwtdeseqdown
CG5414	IleRS-m	FBgn0036569	-3.08081	2.89201e-14	1.34967e-13	cwtdeseqdown
CG9594	Chd3	FBgn0023395	-5.37391	2.97329e-14	1.38627e-13	cwtdeseqdown
CG16854	CG16854	FBgn0032338	-2.81611	3.00704e-14	1.40156e-13	cwtdeseqdown
CR11538	asRNA:CR11538	FBgn0017424	-7.07692	3.01018e-14	1.40234e-13	cwtdeseqdown
CG18446	Lime	FBgn0033458	-3.12576	3.01063e-14	1.40234e-13	cwtdeseqdown
CG7276	CG7276	FBgn0036499	-4.70553	3.10193e-14	1.44349e-13	cwtdeseqdown
CG10138	PpD5	FBgn0005778	-8.06053	3.49069e-14	1.62197e-13	cwtdeseqdown
CG18335	CG18335	FBgn0033610	-4.23289	3.49103e-14	1.62197e-13	cwtdeseqdown
CG17528	CG17528	FBgn0261387	-2.3841	3.65962e-14	1.69922e-13	cwtdeseqdown
CG4579	Nup154	FBgn0021761	-2.12417	3.83158e-14	1.7768e-13	cwtdeseqdown
CG3221	dgt3	FBgn0034569	-4.52867	3.90502e-14	1.80971e-13	cwtdeseqdown
CG5785	thr	FBgn0003701	-5.26664	4.01491e-14	1.85946e-13	cwtdeseqdown
CG15239	CG15239	FBgn0029681	-3.11708	4.09724e-14	1.89638e-13	cwtdeseqdown
CG11043	COX5BL	FBgn0031831	-2.55243	4.1161e-14	1.90451e-13	cwtdeseqdown
CG2247	CG2247	FBgn0030320	-2.48693	4.13197e-14	1.91125e-13	cwtdeseqdown
CG3610	CG3610	FBgn0038266	-4.17809	4.15784e-14	1.9226e-13	cwtdeseqdown
CG16716	TTLL6A	FBgn0034459	-4.87013	4.2898e-14	1.98237e-13	cwtdeseqdown
CG6789	Rpn13R	FBgn0029745	-3.44444	4.29965e-14	1.98629e-13	cwtdeseqdown
CG6737	Vha16-5	FBgn0032294	-5.58868	4.82792e-14	2.22471e-13	cwtdeseqdown
CG8710	coil	FBgn0033265	-3.89916	4.93094e-14	2.26932e-13	cwtdeseqdown
CG13597	tbrd-1	FBgn0039124	-11.1221	5.00482e-14	2.30115e-13	cwtdeseqdown
CG9570	CG9570	FBgn0031085	-4.19421	5.16332e-14	2.37104e-13	cwtdeseqdown
CG2209	CG2209	FBgn0030441	-4.68655	5.25169e-14	2.4101e-13	cwtdeseqdown
CG13021	CG13021	FBgn0029669	-6.59648	5.47325e-14	2.5102e-13	cwtdeseqdown
CG8819	achi	FBgn0033749	-2.33615	5.54467e-14	2.54216e-13	cwtdeseqdown
CG17196	CG17196	FBgn0039368	-4.72937	5.6638e-14	2.59515e-13	cwtdeseqdown
CG10988	Grip91	FBgn0001612	-2.26026	5.68234e-14	2.60283e-13	cwtdeseqdown
CG13001	CG13001	FBgn0030806	-2.76302	5.87993e-14	2.6925e-13	cwtdeseqdown
CG12691	CG12691	FBgn0029701	-5.83232	5.90451e-14	2.70291e-13	cwtdeseqdown
CG15736	Chrac-16	FBgn0043001	-2.61476	6.00096e-14	2.7462e-13	cwtdeseqdown
CG15435	CG15435	FBgn0031608	-2.0311	6.03573e-14	2.76124e-13	cwtdeseqdown
CG9722	CG9722	FBgn0038209	-4.7652	6.12269e-14	2.79927e-13	cwtdeseqdown
CG9614	pip	FBgn0003089	-4.7388	6.20021e-14	2.83294e-13	cwtdeseqdown
CG8138	CG8138	FBgn0038122	-4.46144	6.29421e-14	2.87499e-13	cwtdeseqdown
CG43110	CG43110	FBgn0262570	-3.12433	6.58432e-14	3.00656e-13	cwtdeseqdown
CG34021	CG34021	FBgn0054021	-4.89222	6.6274e-14	3.02246e-13	cwtdeseqdown
CG17378	CG17378	FBgn0031858	-2.36421	6.66036e-14	3.03654e-13	cwtdeseqdown
CG42368	DIP-epsilon	FBgn0259714	-2.08921	6.78375e-14	3.08894e-13	cwtdeseqdown
CG33235	CG33235	FBgn0030307	-6.17626	6.87131e-14	3.12784e-13	cwtdeseqdown
CG12700	SkpD	FBgn0026174	-6.4078	6.90416e-14	3.14181e-13	cwtdeseqdown
CG15368	CG15368	FBgn0030104	-3.24797	6.996e-14	3.18262e-13	cwtdeseqdown
CG14387	d-cup	FBgn0038089	-4.96585	7.01101e-14	3.18845e-13	cwtdeseqdown
CG8346	E(spl)m3-HLH	FBgn0002609	-4.32082	7.02535e-14	3.19398e-13	cwtdeseqdown
CG13617	DZIP1	FBgn0039201	-5.4502	7.27663e-14	3.30513e-13	cwtdeseqdown
CG13771	CG13771	FBgn0031844	-5.09809	7.38045e-14	3.35051e-13	cwtdeseqdown
CG45603	CG45603	FBgn0267163	-4.37245	7.38111e-14	3.35051e-13	cwtdeseqdown
CG6646	DJ-1alpha	FBgn0033885	-2.46668	7.48933e-14	3.39858e-13	cwtdeseqdown
CG6914	ND-B14.5AL	FBgn0037172	-3.77845	7.66689e-14	3.47699e-13	cwtdeseqdown
CG14395	CG14395	FBgn0038073	-3.70794	8.14509e-14	3.68699e-13	cwtdeseqdown
CG30149	rig	FBgn0250850	-2.00231	8.34697e-14	3.7772e-13	cwtdeseqdown
CG14759	CG14759	FBgn0033278	-5.07563	8.84355e-14	3.99697e-13	cwtdeseqdown
CG14932	CG14932	FBgn0032375	-4.74039	8.93349e-14	4.03637e-13	cwtdeseqdown
CG5539	CG5539	FBgn0034907	-3.93404	8.9375e-14	4.03693e-13	cwtdeseqdown
CG4546	CG4546	FBgn0038373	-4.29032	9.42187e-14	4.25177e-13	cwtdeseqdown
CG33143	CG33143	FBgn0053143	-2.80371	9.44818e-14	4.26233e-13	cwtdeseqdown
CG31206	CG31206	FBgn0051206	-8.03715	1.03889e-13	4.67948e-13	cwtdeseqdown
CG13300	CG13300	FBgn0035699	-2.32824	1.08198e-13	4.8676e-13	cwtdeseqdown
CG17440	CG17440	FBgn0030120	-2.93048	1.10698e-13	4.97698e-13	cwtdeseqdown
CG15636	HP6	FBgn0031613	-5.64931	1.24548e-13	5.59109e-13	cwtdeseqdown
CG14070	CG14070	FBgn0032313	-5.31983	1.25859e-13	5.64645e-13	cwtdeseqdown
CG17625	CG17625	FBgn0039002	-4.86097	1.26301e-13	5.6628e-13	cwtdeseqdown
CG33191	CG33191	FBgn0053191	-3.35939	1.26458e-13	5.66813e-13	cwtdeseqdown
CR44420	lncRNA:CR44420	FBgn0265593	-4.19706	1.26853e-13	5.68407e-13	cwtdeseqdown
CG18321	miple2	FBgn0029002	-2.42283	1.29117e-13	5.78196e-13	cwtdeseqdown
CG45105	CG45105	FBgn0266566	-4.56009	1.30068e-13	5.82276e-13	cwtdeseqdown
CG18363	Dic4	FBgn0036808	-5.49073	1.32203e-13	5.91653e-13	cwtdeseqdown
CG4478	ProtB	FBgn0013301	-3.239	1.45285e-13	6.50003e-13	cwtdeseqdown
CG44437	CG44437	FBgn0265629	-4.50584	1.48169e-13	6.62295e-13	cwtdeseqdown
CG4082	Mcm5	FBgn0017577	-2.21322	1.60606e-13	7.16791e-13	cwtdeseqdown
CG8337	E(spl)malpha-BFM	FBgn0002732	-4.10272	1.6138e-13	7.20025e-13	cwtdeseqdown
CG33061	CG33061	FBgn0053061	-4.84438	1.61873e-13	7.22003e-13	cwtdeseqdown
CG30184	CG30184	FBgn0050184	-4.6886	1.65568e-13	7.37587e-13	cwtdeseqdown
CG31281	Tpl94D	FBgn0051281	-5.98227	1.73254e-13	7.71589e-13	cwtdeseqdown
CG13029	CG13029	FBgn0036670	-6.00442	1.7513e-13	7.7971e-13	cwtdeseqdown
CG12009	CG12009	FBgn0035430	-4.42831	1.8155e-13	8.07798e-13	cwtdeseqdown
CG5024	CG5024	FBgn0039373	-3.99417	1.82275e-13	8.10775e-13	cwtdeseqdown
CG7229	tbrd-2	FBgn0034423	-10.9014	1.82507e-13	8.11561e-13	cwtdeseqdown
CG5388	CG5388	FBgn0038944	-4.47479	1.85675e-13	8.25145e-13	cwtdeseqdown
CG4586	CG4586	FBgn0029924	-2.95346	1.93191e-13	8.57506e-13	cwtdeseqdown
CG14384	CG14384	FBgn0038097	-6.09915	1.98165e-13	8.79047e-13	cwtdeseqdown
CG5354	pie	FBgn0005683	-3.49924	2.0535e-13	9.10094e-13	cwtdeseqdown
CG12448	CG12448	FBgn0028857	-5.29377	2.2017e-13	9.74295e-13	cwtdeseqdown
CR45553	lncRNA:CR45553	FBgn0267113	-2.47685	2.28885e-13	1.01163e-12	cwtdeseqdown
CG6727	gom	FBgn0029084	-4.78048	2.29373e-13	1.01349e-12	cwtdeseqdown
CG6897	bora	FBgn0259791	-10.8536	2.33086e-13	1.02958e-12	cwtdeseqdown
CG32488	CG32488	FBgn0052488	-3.4652	2.37803e-13	1.04946e-12	cwtdeseqdown
CG42588	CG42588	FBgn0260965	-2.08716	2.53936e-13	1.1183e-12	cwtdeseqdown
CG12783	CG12783	FBgn0038448	-4.10688	2.55851e-13	1.12605e-12	cwtdeseqdown
CG8277	eIF4E5	FBgn0035823	-5.15831	2.5931e-13	1.14093e-12	cwtdeseqdown
CG33284	CG33284	FBgn0053284	-3.96238	2.6572e-13	1.16808e-12	cwtdeseqdown
CG9863	CG9863	FBgn0034846	-3.69467	2.6919e-13	1.18298e-12	cwtdeseqdown
CG7629	AttD	FBgn0038530	-3.55751	3.06261e-13	1.34427e-12	cwtdeseqdown
CG9961	CG9961	FBgn0031451	-4.51404	3.22195e-13	1.41337e-12	cwtdeseqdown
CG17450	CG17450	FBgn0040028	-3.22795	3.28631e-13	1.44116e-12	cwtdeseqdown
CG9669	kud	FBgn0036667	-3.46023	3.3161e-13	1.45292e-12	cwtdeseqdown
CG18023	Eip78C	FBgn0004865	-3.53712	3.45812e-13	1.51333e-12	cwtdeseqdown
CG6888	CG6888	FBgn0036490	-5.45213	3.48654e-13	1.52531e-12	cwtdeseqdown
CG33694	cana	FBgn0040233	-2.16446	3.61898e-13	1.58183e-12	cwtdeseqdown
CG14054	CG14054	FBgn0029596	-4.00957	3.66119e-13	1.59932e-12	cwtdeseqdown
CG15031	PPYR1	FBgn0030623	-10.6777	3.67977e-13	1.60696e-12	cwtdeseqdown
CG8840	CG8840	FBgn0031531	-4.47102	3.7178e-13	1.62308e-12	cwtdeseqdown
CG6097	rt	FBgn0003292	-3.32219	3.84985e-13	1.67922e-12	cwtdeseqdown
CG16852	CG16852	FBgn0028942	-6.58028	3.86096e-13	1.68305e-12	cwtdeseqdown
CG10931	CG10931	FBgn0034274	-6.71355	3.86207e-13	1.68305e-12	cwtdeseqdown
CG7242	Spc25	FBgn0087021	-4.83125	3.91814e-13	1.70646e-12	cwtdeseqdown
CG32313	CG32313	FBgn0052313	-6.5926	3.92882e-13	1.7106e-12	cwtdeseqdown
CG34382	CG34382	FBgn0085411	-5.43247	3.98533e-13	1.73469e-12	cwtdeseqdown
CG6685	CG6685	FBgn0036062	-2.42784	4.01144e-13	1.74502e-12	cwtdeseqdown
CG10171	CG10171	FBgn0036353	-2.40833	4.14319e-13	1.80126e-12	cwtdeseqdown
CG5358	Art4	FBgn0037770	-2.43	4.15148e-13	1.80379e-12	cwtdeseqdown
CG4569	Prosalpha4T2	FBgn0017556	-4.78366	4.16613e-13	1.80962e-12	cwtdeseqdown
CG11136	Lrt	FBgn0034540	-3.06076	4.27565e-13	1.85664e-12	cwtdeseqdown
CG8489	soti	FBgn0038225	-4.43666	4.43536e-13	1.92484e-12	cwtdeseqdown
CG4631	CG4631	FBgn0032590	-4.55703	4.45943e-13	1.93378e-12	cwtdeseqdown
CG12020	CG12020	FBgn0035273	-3.55033	4.50399e-13	1.95231e-12	cwtdeseqdown
CG4880	CG4880	FBgn0030803	-2.83485	4.68038e-13	2.02645e-12	cwtdeseqdown
CG17375	CG17375	FBgn0031861	-3.6673	4.68058e-13	2.02645e-12	cwtdeseqdown
CG43052	CG43052	FBgn0262354	-5.9086	4.78116e-13	2.06693e-12	cwtdeseqdown
CG13891	CG13891	FBgn0035139	-3.03967	4.8348e-13	2.0895e-12	cwtdeseqdown
CG43783	CG43783	FBgn0264305	-2.12458	4.85797e-13	2.09827e-12	cwtdeseqdown
CG18146	NimC2	FBgn0028939	-2.05701	4.90256e-13	2.11566e-12	cwtdeseqdown
CG12782	CG12782	FBgn0034838	-6.48136	4.92209e-13	2.12346e-12	cwtdeseqdown
CG14260	CG14260	FBgn0039504	-4.54518	5.18726e-13	2.2339e-12	cwtdeseqdown
CG34012	CG34012	FBgn0054012	-4.23171	5.21617e-13	2.24569e-12	cwtdeseqdown
CG5609	TotB	FBgn0038838	-10.7729	5.23053e-13	2.25121e-12	cwtdeseqdown
CG31798	CG31798	FBgn0051798	-5.40438	5.23298e-13	2.2516e-12	cwtdeseqdown
CG5374	CCT1	FBgn0003676	-2.2106	5.26842e-13	2.26618e-12	cwtdeseqdown
CG13687	Ptth	FBgn0013323	-5.2761	5.423e-13	2.33061e-12	cwtdeseqdown
CG11376	Zir	FBgn0031216	-2.60624	5.47343e-13	2.3516e-12	cwtdeseqdown
CG10265	CG10265	FBgn0033990	-2.1804	5.47808e-13	2.3529e-12	cwtdeseqdown
CG17744	CG17744	FBgn0035730	-7.93495	5.62369e-13	2.41473e-12	cwtdeseqdown
CG13202	CG13202	FBgn0033623	-6.47838	5.69974e-13	2.44667e-12	cwtdeseqdown
CG10996	CG10996	FBgn0030525	-4.73246	5.81128e-13	2.49382e-12	cwtdeseqdown
CG15599	CG15599	FBgn0030667	-5.86846	5.98247e-13	2.56577e-12	cwtdeseqdown
CG5808	CG5808	FBgn0027617	-2.03623	6.05849e-13	2.59609e-12	cwtdeseqdown
CG9809	srl	FBgn0037248	-2.06109	6.0967e-13	2.6117e-12	cwtdeseqdown
CG32089	Vha16-2	FBgn0028668	-5.75425	6.11592e-13	2.61916e-12	cwtdeseqdown
CG30355	CG30355	FBgn0050355	-5.118	6.58107e-13	2.81177e-12	cwtdeseqdown
CG9906	Cnx14D	FBgn0264077	-2.6895	6.74954e-13	2.88038e-12	cwtdeseqdown
CG6477	RhoGAP54D	FBgn0034249	-2.71824	6.9588e-13	2.96709e-12	cwtdeseqdown
CG15825	fon	FBgn0032773	-2.18289	7.14133e-13	3.04314e-12	cwtdeseqdown
CG5525	CCT4	FBgn0032444	-2.26183	7.14742e-13	3.04484e-12	cwtdeseqdown
CG44403	CG44403	FBgn0265576	-5.60358	7.89934e-13	3.35734e-12	cwtdeseqdown
CG44271	CG44271	FBgn0265257	-7.78191	8.26047e-13	3.50776e-12	cwtdeseqdown
CG15429	CG15429	FBgn0031596	-4.90709	8.44148e-13	3.58046e-12	cwtdeseqdown
CG6660	CG6660	FBgn0039030	-10.4413	8.60353e-13	3.64714e-12	cwtdeseqdown
CG32988	CG32988	FBgn0052988	-4.68216	8.89922e-13	3.77133e-12	cwtdeseqdown
CG5450	Cdlc2	FBgn0026141	-4.92136	9.35814e-13	3.96122e-12	cwtdeseqdown
CG31468	CG31468	FBgn0047351	-4.2066	9.40363e-13	3.97932e-12	cwtdeseqdown
CG42851	CG42851	FBgn0262098	-4.88828	9.75323e-13	4.12606e-12	cwtdeseqdown
CG46304	CG46304	FBgn0284082	-3.37658	9.97158e-13	4.21355e-12	cwtdeseqdown
CG8474	Meics	FBgn0025874	-2.29265	1.0279e-12	4.34222e-12	cwtdeseqdown
CG31115	CG31115	FBgn0051115	-3.53218	1.03735e-12	4.38084e-12	cwtdeseqdown
CR43299	asRNA:CR43299	FBgn0262991	-5.36232	1.03898e-12	4.38648e-12	cwtdeseqdown
CG4324	CG4324	FBgn0034956	-2.54106	1.04109e-12	4.39409e-12	cwtdeseqdown
CG31924	CG31924	FBgn0051924	-4.39318	1.0536e-12	4.44306e-12	cwtdeseqdown
CG4316	Sb	FBgn0003319	-2.49323	1.06891e-12	4.50501e-12	cwtdeseqdown
CG42626	Mst36Fb	FBgn0261349	-3.90417	1.08426e-12	4.56838e-12	cwtdeseqdown
CG10326	Arl6IP1	FBgn0038453	-2.11647	1.12263e-12	4.7287e-12	cwtdeseqdown
CG5708	CG5708	FBgn0032196	-3.24157	1.13464e-12	4.7779e-12	cwtdeseqdown
CG15083	CG15083	FBgn0034399	-3.1299	1.15906e-12	4.8777e-12	cwtdeseqdown
CG34167	CG34167	FBgn0085196	-4.52225	1.22132e-12	5.13258e-12	cwtdeseqdown
CG6219	cav	FBgn0026257	-3.13534	1.22194e-12	5.13369e-12	cwtdeseqdown
CG1773	CG1773	FBgn0033439	-3.25926	1.22682e-12	5.15125e-12	cwtdeseqdown
CG5906	CG5906	FBgn0036217	-3.03473	1.23015e-12	5.16372e-12	cwtdeseqdown
CG31816	CG31816	FBgn0051816	-3.5694	1.24635e-12	5.23021e-12	cwtdeseqdown
CG31933	CG31933	FBgn0051933	-10.606	1.25892e-12	5.28146e-12	cwtdeseqdown
CG9899	CG9899	FBgn0034829	-6.42471	1.27397e-12	5.34153e-12	cwtdeseqdown
CR43812	asRNA:CR43812	FBgn0264360	-3.95427	1.30205e-12	5.45302e-12	cwtdeseqdown
CG1494	CG1494	FBgn0031169	-3.93562	1.30967e-12	5.48336e-12	cwtdeseqdown
CG13732	qjt	FBgn0036730	-3.85691	1.31812e-12	5.514e-12	cwtdeseqdown
CG31226	CG31226	FBgn0051226	-4.16915	1.33982e-12	5.60318e-12	cwtdeseqdown
CG11756	CG11756	FBgn0030290	-4.37527	1.42223e-12	5.94441e-12	cwtdeseqdown
CG8517	CG8517	FBgn0034472	-3.64512	1.45726e-12	6.08558e-12	cwtdeseqdown
CG34241	CG34241	FBgn0250825	-3.91806	1.50706e-12	6.29174e-12	cwtdeseqdown
CG31108	TTLL5	FBgn0051108	-2.9262	1.52301e-12	6.3547e-12	cwtdeseqdown
CG13359	CG13359	FBgn0025616	-4.25881	1.54915e-12	6.46011e-12	cwtdeseqdown
CG4914	CG4914	FBgn0036436	-10.3254	1.55274e-12	6.47321e-12	cwtdeseqdown
CG11597	CG11597	FBgn0036212	-3.86401	1.57392e-12	6.55965e-12	cwtdeseqdown
CG14212	CG14212	FBgn0031045	-3.26933	1.58157e-12	6.58964e-12	cwtdeseqdown
CG31960	CG31960	FBgn0051960	-6.72772	1.63395e-12	6.80594e-12	cwtdeseqdown
CG14036	CG14036	FBgn0031677	-5.85587	1.64867e-12	6.86532e-12	cwtdeseqdown
CG10930	PpY-55A	FBgn0003140	-5.14721	1.68779e-12	7.02019e-12	cwtdeseqdown
CG42841	CG42841	FBgn0262030	-4.06338	1.70576e-12	7.08888e-12	cwtdeseqdown
CG34109	CG34109	FBgn0083945	-4.54403	1.71033e-12	7.10385e-12	cwtdeseqdown
CG4624	VhaAC39-2	FBgn0039058	-4.24427	1.74118e-12	7.22992e-12	cwtdeseqdown
CG14930	CG14930	FBgn0032366	-5.29266	1.76682e-12	7.3343e-12	cwtdeseqdown
CR43451	lncRNA:CR43451	FBgn0263405	-4.40495	1.81669e-12	7.53918e-12	cwtdeseqdown
CG14017	CG14017	FBgn0031721	-6.34254	1.85496e-12	7.69364e-12	cwtdeseqdown
CG6920	Blm	FBgn0002906	-2.01968	1.91196e-12	7.91658e-12	cwtdeseqdown
CG17374	FASN3	FBgn0287184	-6.25163	1.92411e-12	7.9646e-12	cwtdeseqdown
CG15711	CG15711	FBgn0034122	-5.6322	1.93736e-12	8.01667e-12	cwtdeseqdown
CG6511	CG6511	FBgn0035923	-2.30037	1.99372e-12	8.24027e-12	cwtdeseqdown
CG15572	CG15572	FBgn0029702	-4.78777	1.99409e-12	8.24027e-12	cwtdeseqdown
CG9930	E5	FBgn0008646	-3.13207	2.00783e-12	8.2947e-12	cwtdeseqdown
CG42288	CG42288	FBgn0259184	-6.40731	2.03176e-12	8.39118e-12	cwtdeseqdown
CG32371	CG32371	FBgn0052371	-5.95244	2.06798e-12	8.53115e-12	cwtdeseqdown
CG8476	CG8476	FBgn0038127	-3.81748	2.08541e-12	8.5982e-12	cwtdeseqdown
CG7570	hale	FBgn0036924	-4.19309	2.09326e-12	8.62814e-12	cwtdeseqdown
CG31641	stai	FBgn0266521	-2.31971	2.20394e-12	9.07408e-12	cwtdeseqdown
CG32847	CG32847	FBgn0052847	-6.47452	2.25248e-12	9.27134e-12	cwtdeseqdown
CG13897	hng3	FBgn0035160	-2.23059	2.32339e-12	9.55511e-12	cwtdeseqdown
CG1911	Cap-D2	FBgn0039680	-2.30287	2.41942e-12	9.93049e-12	cwtdeseqdown
CG1374	tsh	FBgn0003866	-2.1202	2.5704e-12	1.05295e-11	cwtdeseqdown
CG12061	CG12061	FBgn0040031	-5.73404	2.62498e-12	1.07471e-11	cwtdeseqdown
CG4049	CG4049	FBgn0034976	-2.06076	2.71555e-12	1.11054e-11	cwtdeseqdown
CG9483	CG9483	FBgn0032072	-4.33547	2.7683e-12	1.1318e-11	cwtdeseqdown
CG13209	sha	FBgn0003382	-10.3167	2.77636e-12	1.13477e-11	cwtdeseqdown
CG2528	CG2528	FBgn0032969	-4.70622	2.79614e-12	1.14254e-11	cwtdeseqdown
CG31501	nxf4	FBgn0051501	-6.58075	2.8776e-12	1.17484e-11	cwtdeseqdown
CG42650	CG42650	FBgn0261502	-5.82256	2.93309e-12	1.19682e-11	cwtdeseqdown
CG17935	Mst84Dd	FBgn0004175	-3.22461	3.07419e-12	1.25265e-11	cwtdeseqdown
CG15125	CG15125	FBgn0034463	-6.45134	3.22626e-12	1.31352e-11	cwtdeseqdown
CG15909	CG15909	FBgn0033090	-5.71323	3.33211e-12	1.35623e-11	cwtdeseqdown
CG12674	CG12674	FBgn0031388	-7.76849	3.41921e-12	1.39052e-11	cwtdeseqdown
CG30268	CG30268	FBgn0050268	-6.37835	3.54435e-12	1.43981e-11	cwtdeseqdown
CR44269	lncRNA:CR44269	FBgn0265255	-5.19707	3.5527e-12	1.4428e-11	cwtdeseqdown
CR33218	lncRNA:CR33218	FBgn0053218	-6.63303	3.5672e-12	1.44829e-11	cwtdeseqdown
CG2213	msd5	FBgn0035210	-2.68153	3.69566e-12	1.49836e-11	cwtdeseqdown
CG42592	CG42592	FBgn0260969	-6.18026	4.31934e-12	1.74783e-11	cwtdeseqdown
CR32745	CR32745	FBgn0052745	-2.85845	4.32723e-12	1.75054e-11	cwtdeseqdown
CG10724	flr	FBgn0260049	-2.02718	4.33543e-12	1.75289e-11	cwtdeseqdown
CG42753	CG42753	FBgn0261807	-4.79638	4.53565e-12	1.83181e-11	cwtdeseqdown
CG14668	CG14668	FBgn0037320	-3.45544	4.566e-12	1.84305e-11	cwtdeseqdown
CG10706	SK	FBgn0029761	-2.2299	4.58478e-12	1.85012e-11	cwtdeseqdown
CG33234	CG33234	FBgn0053234	-5.25091	4.61932e-12	1.86303e-11	cwtdeseqdown
CG31163	SKIP	FBgn0051163	-2.37113	4.63423e-12	1.86852e-11	cwtdeseqdown
CG13096	CG13096	FBgn0032050	-2.13338	4.64809e-12	1.8733e-11	cwtdeseqdown
CG18193	COX7AL	FBgn0037579	-7.82796	4.76449e-12	1.91893e-11	cwtdeseqdown
CG14675	glob3	FBgn0037385	-5.02174	4.87771e-12	1.96183e-11	cwtdeseqdown
CG31819	CG31819	FBgn0028893	-5.21619	4.97217e-12	1.99927e-11	cwtdeseqdown
CG30354	UQCR-11L	FBgn0050354	-4.49271	5.0239e-12	2.01951e-11	cwtdeseqdown
CG15874	Pgam5-2	FBgn0035004	-3.96772	5.33855e-12	2.14363e-11	cwtdeseqdown
CG30007	tea	FBgn0285892	-3.27471	5.50892e-12	2.2078e-11	cwtdeseqdown
CG13884	CG13884	FBgn0035138	-4.78595	5.88818e-12	2.3585e-11	cwtdeseqdown
CG12611	Andorra	FBgn0030898	-4.74726	5.93193e-12	2.37537e-11	cwtdeseqdown
CG30060	CG30060	FBgn0265272	-5.71357	5.93542e-12	2.37612e-11	cwtdeseqdown
CG1913	alphaTub84B	FBgn0003884	-3.15188	5.97896e-12	2.39224e-11	cwtdeseqdown
CG11165	azot	FBgn0033238	-4.02336	6.17931e-12	2.47037e-11	cwtdeseqdown
CG30026	CG30026	FBgn0050026	-2.40392	6.23785e-12	2.49309e-11	cwtdeseqdown
CG7828	APP-BP1	FBgn0261112	-2.1961	6.24804e-12	2.49648e-11	cwtdeseqdown
CG10748	CG10748	FBgn0036327	-7.5914	6.31533e-12	2.52199e-11	cwtdeseqdown
CG43058	CG43058	FBgn0262360	-10.2171	6.39477e-12	2.55232e-11	cwtdeseqdown
CG30487	CG30487	FBgn0050487	-5.40483	6.40261e-12	2.55475e-11	cwtdeseqdown
CG14900	Cad89D	FBgn0038439	-5.0075	6.69134e-12	2.66632e-11	cwtdeseqdown
CG5466	CG5466	FBgn0038815	-3.07385	6.76927e-12	2.6959e-11	cwtdeseqdown
CG11373	CG11373	FBgn0040679	-3.6193	6.79645e-12	2.70525e-11	cwtdeseqdown
CR46091	asRNA:CR46091	FBgn0267760	-4.07189	6.82283e-12	2.71427e-11	cwtdeseqdown
CG3515	CG3515	FBgn0031431	-5.93349	6.92393e-12	2.75224e-11	cwtdeseqdown
CG31730	CG31730	FBgn0051730	-3.82994	7.40415e-12	2.94153e-11	cwtdeseqdown
CG11060	CG11060	FBgn0033149	-5.33245	8.02185e-12	3.18174e-11	cwtdeseqdown
CG17268	Prosalpha4T1	FBgn0265606	-10.2712	8.08893e-12	3.20573e-11	cwtdeseqdown
CG14814	Gcna	FBgn0023515	-2.81679	8.57683e-12	3.39357e-11	cwtdeseqdown
CG8268	Srp9	FBgn0035827	-2.42521	8.63208e-12	3.41451e-11	cwtdeseqdown
CG12423	klhl10	FBgn0040038	-6.29951	8.77447e-12	3.46896e-11	cwtdeseqdown
CG42758	CG42758	FBgn0261816	-4.60597	9.2142e-12	3.64182e-11	cwtdeseqdown
CG3528	CG3528	FBgn0031430	-4.91688	9.26488e-12	3.66086e-11	cwtdeseqdown
CG31557	Obp83ef	FBgn0046876	-2.64148	1.02673e-11	4.04819e-11	cwtdeseqdown
CG11141	CG11141	FBgn0033177	-2.41324	1.03399e-11	4.0757e-11	cwtdeseqdown
CG34188	CG34188	FBgn0085217	-7.14281	1.06175e-11	4.18177e-11	cwtdeseqdown
CG8213	flz	FBgn0286782	-3.57861	1.06256e-11	4.18379e-11	cwtdeseqdown
CG9871	RpL22-like	FBgn0034837	-9.65812	1.06733e-11	4.20146e-11	cwtdeseqdown
CG11630	CG11630	FBgn0032964	-5.4909	1.09009e-11	4.28991e-11	cwtdeseqdown
CG17946	Mst84Da	FBgn0004172	-2.92652	1.12792e-11	4.43639e-11	cwtdeseqdown
CG32239	RhoGEF64C	FBgn0035574	-2.19127	1.1299e-11	4.44299e-11	cwtdeseqdown
CG11611	Tim13	FBgn0036204	-3.72351	1.14177e-11	4.48846e-11	cwtdeseqdown
CG8606	RhoGEF4	FBgn0035761	-6.0611	1.17436e-11	4.61406e-11	cwtdeseqdown
CG8328	E(spl)mdelta-HLH	FBgn0002734	-5.52618	1.17988e-11	4.63451e-11	cwtdeseqdown
CG13073	CG13073	FBgn0036577	-4.27175	1.21412e-11	4.76518e-11	cwtdeseqdown
CG34371	side-V	FBgn0085400	-2.33021	1.21835e-11	4.7805e-11	cwtdeseqdown
CG43997	CG43997	FBgn0264739	-7.23469	1.22582e-11	4.80723e-11	cwtdeseqdown
CG7592	Obp99b	FBgn0039685	-3.7243	1.24384e-11	4.87395e-11	cwtdeseqdown
CG10344	CG10344	FBgn0034729	-2.9226	1.24751e-11	4.88703e-11	cwtdeseqdown
CR43972	CR43972	FBgn0264703	-3.82028	1.26156e-11	4.94075e-11	cwtdeseqdown
CG6019	PolQ	FBgn0002905	-2.2365	1.2786e-11	5.00612e-11	cwtdeseqdown
CG10969	CG10969	FBgn0036310	-5.18411	1.29792e-11	5.08043e-11	cwtdeseqdown
CG42688	CG42688	FBgn0265263	-3.56054	1.33483e-11	5.21929e-11	cwtdeseqdown
CR44182	asRNA:CR44182	FBgn0265071	-3.75803	1.36776e-11	5.34521e-11	cwtdeseqdown
CG15876	CG15876	FBgn0035569	-9.97687	1.38725e-11	5.41701e-11	cwtdeseqdown
CG3494	CG3494	FBgn0035008	-4.37272	1.39832e-11	5.45731e-11	cwtdeseqdown
CG14658	CG14658	FBgn0037283	-4.70727	1.44916e-11	5.6452e-11	cwtdeseqdown
CG3618	CG3618	FBgn0037028	-2.46019	1.52236e-11	5.92403e-11	cwtdeseqdown
CR43872	asRNA:CR43872	FBgn0264464	-4.47099	1.56487e-11	6.08621e-11	cwtdeseqdown
CG42675	CG42675	FBgn0261561	-2.10319	1.59144e-11	6.18789e-11	cwtdeseqdown
CG10630	blanks	FBgn0035608	-7.37379	1.61156e-11	6.26114e-11	cwtdeseqdown
CR43463	asRNA:CR43463	FBgn0266428	-3.85202	1.61674e-11	6.2796e-11	cwtdeseqdown
CG3355	CG3355	FBgn0031619	-10.1528	1.66461e-11	6.4621e-11	cwtdeseqdown
CG43072	CG43072	FBgn0262482	-3.92953	1.67055e-11	6.4834e-11	cwtdeseqdown
CG45760	JYalpha	FBgn0267363	-4.57777	1.68634e-11	6.54295e-11	cwtdeseqdown
CG5993	upd1	FBgn0004956	-5.29395	1.69254e-11	6.56232e-11	cwtdeseqdown
CG18341	Prosbeta2R1	FBgn0029812	-4.92772	1.69268e-11	6.56232e-11	cwtdeseqdown
CG31287	CG31287	FBgn0051287	-5.98742	1.82251e-11	7.05256e-11	cwtdeseqdown
CG12265	Det	FBgn0264291	-2.694	1.8501e-11	7.15553e-11	cwtdeseqdown
CG13725	CG13725	FBgn0036708	-3.81261	1.90278e-11	7.3515e-11	cwtdeseqdown
CG11106	CG11106	FBgn0030280	-3.96681	1.90722e-11	7.36671e-11	cwtdeseqdown
CG1287	Mics1	FBgn0037506	-3.37639	1.9862e-11	7.65962e-11	cwtdeseqdown
CG14380	CG14380	FBgn0038124	-4.43729	1.99345e-11	7.68556e-11	cwtdeseqdown
CG1058	rpk	FBgn0022981	-6.02496	1.99568e-11	7.69215e-11	cwtdeseqdown
CG31213	CG31213	FBgn0051213	-4.15247	1.99996e-11	7.70658e-11	cwtdeseqdown
CG13449	CG13449	FBgn0036520	-3.87842	2.0727e-11	7.97636e-11	cwtdeseqdown
CG14617	Cp110	FBgn0031191	-2.47978	2.09871e-11	8.07433e-11	cwtdeseqdown
CG43077	CG43077	FBgn0262487	-6.66493	2.12914e-11	8.18927e-11	cwtdeseqdown
CG5347	CG5347	FBgn0030578	-4.44693	2.14707e-11	8.25604e-11	cwtdeseqdown
CG3820	Nup214	FBgn0010660	-2.03456	2.1746e-11	8.35972e-11	cwtdeseqdown
CG13646	mah	FBgn0285912	-7.22785	2.22081e-11	8.53285e-11	cwtdeseqdown
CG18788	CG18788	FBgn0042126	-3.82984	2.30213e-11	8.83835e-11	cwtdeseqdown
CG42733	CG42733	FBgn0261686	-2.76552	2.36395e-11	9.07091e-11	cwtdeseqdown
CG12464	CG12464	FBgn0033861	-7.07449	2.3925e-11	9.17804e-11	cwtdeseqdown
CR32205	hpRNA:CR32205	FBgn0052205	-2.85221	2.41419e-11	9.25397e-11	cwtdeseqdown
CG6137	aub	FBgn0000146	-3.48205	2.5703e-11	9.83945e-11	cwtdeseqdown
CG18469	CG18469	FBgn0034206	-4.20349	2.59004e-11	9.90983e-11	cwtdeseqdown
CG32461	CG32461	FBgn0052461	-7.13285	2.59703e-11	9.93397e-11	cwtdeseqdown
CG5250	CG5250	FBgn0038691	-7.19738	2.6433e-11	1.0103e-10	cwtdeseqdown
CG44385	CG44385	FBgn0265535	-3.92862	2.74688e-11	1.04825e-10	cwtdeseqdown
CG8914	CkIIbeta2	FBgn0026136	-4.42994	2.82383e-11	1.07621e-10	cwtdeseqdown
CG15179	sunz	FBgn0037462	-5.04586	2.88818e-11	1.10016e-10	cwtdeseqdown
CG32086	CG32086	FBgn0052086	-4.84228	2.9498e-11	1.12246e-10	cwtdeseqdown
CG13564	CG13564	FBgn0034973	-2.85905	2.96843e-11	1.12926e-10	cwtdeseqdown
CG45062	CG45062	FBgn0266432	-6.26228	3.00172e-11	1.14133e-10	cwtdeseqdown
CR45968	asRNA:CR45968	FBgn0267630	-4.00069	3.03946e-11	1.15477e-10	cwtdeseqdown
CG11920	CG11920	FBgn0039274	-4.35099	3.10021e-11	1.17755e-10	cwtdeseqdown
CR44412	lncRNA:CR44412	FBgn0265585	-5.41292	3.19648e-11	1.21317e-10	cwtdeseqdown
CG30412	CG30412	FBgn0050412	-4.24023	3.32337e-11	1.26067e-10	cwtdeseqdown
CG18109	t-Grip91	FBgn0028901	-4.48722	3.42597e-11	1.29824e-10	cwtdeseqdown
CG10018	Snm1	FBgn0037338	-2.46079	3.43215e-11	1.30025e-10	cwtdeseqdown
CG18605	CG18605	FBgn0034411	-5.86156	3.49211e-11	1.32125e-10	cwtdeseqdown
CG5690	Cnb	FBgn0035295	-2.2178	3.62339e-11	1.36986e-10	cwtdeseqdown
CG3880	CG3880	FBgn0035057	-9.68895	3.63126e-11	1.37248e-10	cwtdeseqdown
CG9472	brv1	FBgn0036874	-5.16754	3.6438e-11	1.37686e-10	cwtdeseqdown
CG16782	CG16782	FBgn0029659	-5.16697	3.64553e-11	1.37716e-10	cwtdeseqdown
CG7676	cona	FBgn0038612	-7.26639	3.71824e-11	1.4039e-10	cwtdeseqdown
CG13549	yip3	FBgn0040063	-6.30707	3.85224e-11	1.45337e-10	cwtdeseqdown
CG15399	CG15399	FBgn0031460	-5.30718	3.864e-11	1.45743e-10	cwtdeseqdown
CG18787	CG18787	FBgn0042125	-2.70133	3.8675e-11	1.45837e-10	cwtdeseqdown
CG18418	CG18418	FBgn0035568	-4.03817	3.93101e-11	1.48194e-10	cwtdeseqdown
CG11459	CG11459	FBgn0037396	-3.46476	3.95558e-11	1.49043e-10	cwtdeseqdown
CG5478	CG5478	FBgn0038386	-3.85059	3.96024e-11	1.4918e-10	cwtdeseqdown
CG13526	CG13526	FBgn0034774	-5.93505	4.05305e-11	1.52558e-10	cwtdeseqdown
CG17648	CG17648	FBgn0031364	-4.76333	4.22256e-11	1.58816e-10	cwtdeseqdown
CG16870	Acyp	FBgn0025115	-3.40469	4.26096e-11	1.60178e-10	cwtdeseqdown
CG31013	CG31013	FBgn0051013	-7.24603	4.27875e-11	1.60805e-10	cwtdeseqdown
CG9938	Ndc80	FBgn0030500	-2.56147	4.30439e-11	1.61686e-10	cwtdeseqdown
CG12442	wuc	FBgn0033770	-9.72598	4.33285e-11	1.62713e-10	cwtdeseqdown
CG15330	CG15330	FBgn0029987	-3.11335	4.37445e-11	1.64233e-10	cwtdeseqdown
CR33319	CR33319	FBgn0053319	-7.1478	4.48158e-11	1.68114e-10	cwtdeseqdown
CG30037	CG30037	FBgn0050037	-5.82324	4.48242e-11	1.68114e-10	cwtdeseqdown
CG6741	a	FBgn0000008	-2.19397	4.53807e-11	1.70157e-10	cwtdeseqdown
CG15436	Paris	FBgn0031610	-2.73437	4.57554e-11	1.71518e-10	cwtdeseqdown
CG15227	CAH14	FBgn0034554	-9.93849	4.60564e-11	1.72602e-10	cwtdeseqdown
CG14684	CG14684	FBgn0037824	-3.82094	4.69058e-11	1.75605e-10	cwtdeseqdown
CG10005	CG10005	FBgn0037972	-3.82544	4.69769e-11	1.75826e-10	cwtdeseqdown
CG13334	CG13334	FBgn0033856	-3.20397	4.73921e-11	1.77335e-10	cwtdeseqdown
CG15767	CG15767	FBgn0029809	-3.71412	4.81706e-11	1.80202e-10	cwtdeseqdown
CG32236	CG32236	FBgn0046793	-5.56547	4.85415e-11	1.81497e-10	cwtdeseqdown
CG32301	CG32301	FBgn0052301	-3.45649	4.87454e-11	1.82202e-10	cwtdeseqdown
CG42685	CG42685	FBgn0261571	-5.03376	4.88773e-11	1.82597e-10	cwtdeseqdown
CG14740	CG14740	FBgn0037988	-4.60626	4.90743e-11	1.83254e-10	cwtdeseqdown
CG12681	boil	FBgn0029730	-9.89568	4.90912e-11	1.8327e-10	cwtdeseqdown
CG9868	Prosbeta5R1	FBgn0034842	-4.1901	4.94769e-11	1.84616e-10	cwtdeseqdown
CG30430	CG30430	FBgn0050430	-3.0678	5.18199e-11	1.9321e-10	cwtdeseqdown
CG4073	CG4073	FBgn0037827	-4.1073	5.29264e-11	1.97235e-10	cwtdeseqdown
CG31050	CG31050	FBgn0051050	-9.82596	5.43385e-11	2.02446e-10	cwtdeseqdown
CG9873	RpL37b	FBgn0034822	-9.83123	5.66733e-11	2.11037e-10	cwtdeseqdown
CG11985	Sf3b5	FBgn0040534	-3.56481	5.68007e-11	2.11458e-10	cwtdeseqdown
CG15059	CG15059	FBgn0030905	-6.02298	5.72076e-11	2.12918e-10	cwtdeseqdown
CG16733	St2	FBgn0037665	-4.61835	6.13818e-11	2.2799e-10	cwtdeseqdown
CG13723	CG13723	FBgn0036705	-4.29042	6.24348e-11	2.31783e-10	cwtdeseqdown
CG5343	Bug22	FBgn0032248	-2.10641	6.32786e-11	2.34856e-10	cwtdeseqdown
CG12682	CG12682	FBgn0029729	-4.73227	6.37096e-11	2.36395e-10	cwtdeseqdown
CG11308	sa	FBgn0002842	-9.71003	6.67299e-11	2.47163e-10	cwtdeseqdown
CG31752	CG31752	FBgn0051752	-5.95684	6.75927e-11	2.50295e-10	cwtdeseqdown
CG14974	CG14974	FBgn0040694	-3.85757	6.94026e-11	2.56802e-10	cwtdeseqdown
CG12479	CG12479	FBgn0040871	-5.96472	7.0884e-11	2.62151e-10	cwtdeseqdown
CG5755	Slc25A46b	FBgn0032664	-7.28254	7.12485e-11	2.63432e-10	cwtdeseqdown
CG2708	unc-45	FBgn0010812	-2.42281	7.37704e-11	2.7255e-10	cwtdeseqdown
CR32207	hpRNA:CR32207	FBgn0052207	-2.60693	7.47249e-11	2.75936e-10	cwtdeseqdown
CG33189	CG33189	FBgn0053189	-3.6341	7.59278e-11	2.80166e-10	cwtdeseqdown
CG15764	CG15764	FBgn0029817	-4.56878	7.94903e-11	2.9272e-10	cwtdeseqdown
CG14304	CG14304	FBgn0038629	-2.22139	8.05607e-11	2.96512e-10	cwtdeseqdown
CG32686	CG32686	FBgn0052686	-4.08418	8.45145e-11	3.1083e-10	cwtdeseqdown
CG32812	CG32812	FBgn0025642	-3.41303	8.58039e-11	3.15492e-10	cwtdeseqdown
CG12477	CG12477	FBgn0036809	-5.92608	8.64123e-11	3.1749e-10	cwtdeseqdown
CG8918	TTLL1A	FBgn0030823	-4.17759	8.81683e-11	3.23697e-10	cwtdeseqdown
CG13280	CG13280	FBgn0032609	-3.87168	8.89067e-11	3.26244e-10	cwtdeseqdown
CG15676	CG15676	FBgn0034651	-7.03279	9.31085e-11	3.4132e-10	cwtdeseqdown
CG34409	CG34409	FBgn0085438	-4.49777	9.63093e-11	3.52965e-10	cwtdeseqdown
CG4386	tpr	FBgn0034661	-2.76369	9.88572e-11	3.62121e-10	cwtdeseqdown
CG11666	CG11666	FBgn0040648	-4.21021	1.02592e-10	3.75708e-10	cwtdeseqdown
CG5509	CG5509	FBgn0038054	-9.53149	1.05459e-10	3.86012e-10	cwtdeseqdown
CG12426	CG12426	FBgn0039552	-3.77617	1.05671e-10	3.86693e-10	cwtdeseqdown
CG12591	dpr16	FBgn0037295	-2.38185	1.07283e-10	3.92492e-10	cwtdeseqdown
CG2875	CG2875	FBgn0029672	-2.43693	1.07426e-10	3.9292e-10	cwtdeseqdown
CG15551	Ctr1C	FBgn0062411	-9.64217	1.08703e-10	3.97491e-10	cwtdeseqdown
CG12892	Caf1-105	FBgn0033526	-2.20305	1.11325e-10	4.06875e-10	cwtdeseqdown
CG10440	twz	FBgn0034636	-3.22898	1.13352e-10	4.14076e-10	cwtdeseqdown
CG2053	Pos	FBgn0039887	-7.02044	1.13964e-10	4.16101e-10	cwtdeseqdown
CG12985	CG12985	FBgn0030881	-3.42886	1.14693e-10	4.18659e-10	cwtdeseqdown
CG32806	CG32806	FBgn0052806	-4.64814	1.14873e-10	4.19212e-10	cwtdeseqdown
CG34432	CG34432	FBgn0085461	-5.30185	1.15194e-10	4.20277e-10	cwtdeseqdown
CG34269	CG34269	FBgn0085298	-3.02672	1.16655e-10	4.25396e-10	cwtdeseqdown
CG4226	GluRIIC	FBgn0046113	-2.49928	1.17243e-10	4.27434e-10	cwtdeseqdown
CG12347	CG12347	FBgn0038558	-3.77689	1.20324e-10	4.38337e-10	cwtdeseqdown
CG43450	CG43450	FBgn0263404	-4.79151	1.25913e-10	4.58128e-10	cwtdeseqdown
CG5185	Tom	FBgn0026320	-9.50326	1.26489e-10	4.60111e-10	cwtdeseqdown
CG8214	Cep89	FBgn0266708	-4.20319	1.34594e-10	4.88859e-10	cwtdeseqdown
CG2125	ci	FBgn0004859	-2.51175	1.37157e-10	4.97924e-10	cwtdeseqdown
CG15403	CG15403	FBgn0031504	-6.16543	1.37943e-10	5.00652e-10	cwtdeseqdown
CG30099	CG30099	FBgn0050099	-3.77949	1.41321e-10	5.1253e-10	cwtdeseqdown
CG4891	CG4891	FBgn0028520	-9.16855	1.4397e-10	5.21748e-10	cwtdeseqdown
CG15400	G6P	FBgn0031463	-5.38632	1.44224e-10	5.22538e-10	cwtdeseqdown
CG7160	Cpr78E	FBgn0037114	-4.06301	1.45528e-10	5.27134e-10	cwtdeseqdown
CG41106	Nep1r1	FBgn0069938	-3.80237	1.46604e-10	5.309e-10	cwtdeseqdown
CG8771	Nup188	FBgn0033766	-2.15666	1.4768e-10	5.34664e-10	cwtdeseqdown
CG30398	CG30398	FBgn0050398	-3.9082	1.57713e-10	5.69998e-10	cwtdeseqdown
CG13693	CG13693	FBgn0031235	-5.17173	1.71485e-10	6.18855e-10	cwtdeseqdown
CG8947	26-29-p	FBgn0250848	-2.16569	1.72617e-10	6.2278e-10	cwtdeseqdown
CG42710	CG42710	FBgn0261627	-5.96089	1.72658e-10	6.2278e-10	cwtdeseqdown
CG4960	CG4960	FBgn0039371	-5.21281	1.72781e-10	6.23068e-10	cwtdeseqdown
CG3935	al	FBgn0000061	-3.25129	1.78517e-10	6.4312e-10	cwtdeseqdown
CG14781	mei-38	FBgn0260986	-3.0043	1.81289e-10	6.52944e-10	cwtdeseqdown
CG4881	salr	FBgn0000287	-2.39157	1.8251e-10	6.5718e-10	cwtdeseqdown
CG6614	CG6614	FBgn0032369	-9.45431	1.8962e-10	6.81606e-10	cwtdeseqdown
CG17048	CG17048	FBgn0033828	-5.10471	1.9231e-10	6.90765e-10	cwtdeseqdown
CG11286	CG11286	FBgn0037516	-5.06935	1.92816e-10	6.92414e-10	cwtdeseqdown
CG15200	CG15200	FBgn0030278	-4.27423	1.92872e-10	6.92443e-10	cwtdeseqdown
CG42570	CG42570	FBgn0260776	-5.82184	2.07428e-10	7.43605e-10	cwtdeseqdown
CG14174	CG14174	FBgn0036036	-2.16985	2.07934e-10	7.45236e-10	cwtdeseqdown
CG8592	stil	FBgn0003527	-6.80374	2.08444e-10	7.46883e-10	cwtdeseqdown
CG34298	CG34298	FBgn0085327	-4.39922	2.1104e-10	7.55813e-10	cwtdeseqdown
CG12964	CG12964	FBgn0034022	-3.52864	2.11713e-10	7.57666e-10	cwtdeseqdown
CG12438	CG12438	FBgn0032065	-5.36354	2.24031e-10	8.00571e-10	cwtdeseqdown
CG7173	CG7173	FBgn0037099	-9.30485	2.27028e-10	8.10886e-10	cwtdeseqdown
CG42554	CG42554	FBgn0260756	-2.51041	2.37694e-10	8.47738e-10	cwtdeseqdown
CG7257	Rpt4R	FBgn0036224	-9.12011	2.43419e-10	8.67732e-10	cwtdeseqdown
CG7930	TpnC73F	FBgn0010424	-2.72823	2.47431e-10	8.81822e-10	cwtdeseqdown
CG7807	TfAP-2	FBgn0261953	-4.57998	2.59202e-10	9.22195e-10	cwtdeseqdown
CR32252	asRNA:CR32252	FBgn0052252	-5.01496	2.59573e-10	9.2329e-10	cwtdeseqdown
CG7634	CG7634	FBgn0037101	-4.10531	2.68908e-10	9.551e-10	cwtdeseqdown
CG42299	CG42299	FBgn0259195	-5.64404	2.69576e-10	9.5724e-10	cwtdeseqdown
CR44911	asRNA:CR44911	FBgn0266216	-3.29983	2.71553e-10	9.64026e-10	cwtdeseqdown
CG15167	CG15167	FBgn0032709	-4.22589	2.7267e-10	9.67757e-10	cwtdeseqdown
CR43485	lncRNA:CR43485	FBgn0263496	-5.67485	2.76845e-10	9.81622e-10	cwtdeseqdown
CG33285	CG33285	FBgn0053285	-3.46937	2.83398e-10	1.00364e-09	cwtdeseqdown
CG4349	Fer3HCH	FBgn0030449	-3.99487	2.87347e-10	1.01688e-09	cwtdeseqdown
CG31817	CG31817	FBgn0028899	-5.11461	2.93021e-10	1.03596e-09	cwtdeseqdown
CG1409	CG1409	FBgn0029964	-3.59103	3.08366e-10	1.08837e-09	cwtdeseqdown
CG32727	CG32727	FBgn0265265	-3.15908	3.12441e-10	1.10222e-09	cwtdeseqdown
CR33221	CR33221	FBgn0053221	-5.62968	3.19024e-10	1.12438e-09	cwtdeseqdown
CR43909	lncRNA:CR43909	FBgn0264510	-3.62051	3.22874e-10	1.1371e-09	cwtdeseqdown
CG15925	Parp16	FBgn0034129	-4.19654	3.31545e-10	1.1668e-09	cwtdeseqdown
CG32090	Vha16-3	FBgn0028667	-9.50263	3.37144e-10	1.18564e-09	cwtdeseqdown
CG31251	CG31251	FBgn0051251	-2.38148	3.38491e-10	1.19009e-09	cwtdeseqdown
CG10887	CG10887	FBgn0038773	-9.33706	3.40804e-10	1.19794e-09	cwtdeseqdown
CG1138	CG1138	FBgn0037456	-7.08535	3.43037e-10	1.2055e-09	cwtdeseqdown
CG43209	CG43209	FBgn0262845	-9.49897	3.44183e-10	1.20894e-09	cwtdeseqdown
CG15638	CG15638	FBgn0028943	-3.60853	3.47693e-10	1.22069e-09	cwtdeseqdown
CG8141	CG8141	FBgn0038125	-9.52402	3.70558e-10	1.2994e-09	cwtdeseqdown
CG4702	CG4702	FBgn0037992	-3.197	3.71702e-10	1.3031e-09	cwtdeseqdown
CG43069	CG43069	FBgn0262479	-9.37679	3.77767e-10	1.32404e-09	cwtdeseqdown
CG2887	CG2887	FBgn0030207	-4.31399	3.78347e-10	1.32576e-09	cwtdeseqdown
CG30287	CG30287	FBgn0050287	-5.11217	3.8341e-10	1.34317e-09	cwtdeseqdown
CG12511	CG12511	FBgn0031729	-3.69606	3.87856e-10	1.35777e-09	cwtdeseqdown
CG5313	RfC3	FBgn0032244	-2.2575	3.90632e-10	1.36716e-09	cwtdeseqdown
CG5877	CG5877	FBgn0030625	-2.15069	4.00647e-10	1.40121e-09	cwtdeseqdown
CG32117	CG32117	FBgn0052117	-3.80207	4.03988e-10	1.41188e-09	cwtdeseqdown
CG15100	MetRS	FBgn0034401	-2.04761	4.05097e-10	1.41542e-09	cwtdeseqdown
CG32588	CG32588	FBgn0052588	-5.75938	4.06453e-10	1.41956e-09	cwtdeseqdown
CG14190	CG14190	FBgn0030979	-8.88602	4.06478e-10	1.41956e-09	cwtdeseqdown
CG3162	LS2	FBgn0034834	-9.47812	4.07618e-10	1.4232e-09	cwtdeseqdown
CG7335	CG7335	FBgn0036941	-3.70849	4.0873e-10	1.4264e-09	cwtdeseqdown
CG7937	C15	FBgn0004863	-2.61757	4.09018e-10	1.42707e-09	cwtdeseqdown
CG42584	Ir76a	FBgn0260874	-2.44157	4.22594e-10	1.47303e-09	cwtdeseqdown
CG33223	CG33223	FBgn0053223	-5.12198	4.30745e-10	1.50108e-09	cwtdeseqdown
CG18598	CG18598	FBgn0038589	-3.11365	4.34334e-10	1.51251e-09	cwtdeseqdown
CG5780	IFT43	FBgn0032446	-2.68057	4.61206e-10	1.60332e-09	cwtdeseqdown
CG7234	GluRIIB	FBgn0020429	-4.31087	4.61289e-10	1.60332e-09	cwtdeseqdown
CG3038	CG3038	FBgn0040373	-2.47172	4.6369e-10	1.61128e-09	cwtdeseqdown
CG15196	CG15196	FBgn0030296	-2.57521	4.65177e-10	1.61606e-09	cwtdeseqdown
CG31473	CG31473	FBgn0051473	-3.39654	4.65797e-10	1.61784e-09	cwtdeseqdown
CR46268	lncRNA:CR46268	FBgn0278598	-4.20875	4.71255e-10	1.63601e-09	cwtdeseqdown
CG33182	Kdm4B	FBgn0053182	-2.38468	4.91061e-10	1.70275e-09	cwtdeseqdown
CG11226	CG11226	FBgn0037195	-3.48029	5.06413e-10	1.75473e-09	cwtdeseqdown
CG12402	CG12402	FBgn0038202	-2.07599	5.06582e-10	1.7549e-09	cwtdeseqdown
CG17174	ACXB	FBgn0040509	-4.28484	5.07463e-10	1.75754e-09	cwtdeseqdown
CG12126	CG12126	FBgn0033280	-4.88763	5.31662e-10	1.84047e-09	cwtdeseqdown
CG7972	mus301	FBgn0002899	-2.56988	5.4149e-10	1.87361e-09	cwtdeseqdown
CR45885	asRNA:CR45885	FBgn0267545	-3.17739	5.59578e-10	1.93482e-09	cwtdeseqdown
CG12161	Prosbeta2R2	FBgn0037296	-9.02337	5.7805e-10	1.9968e-09	cwtdeseqdown
CG7722	Spn47C	FBgn0033574	-2.85504	5.78638e-10	1.99836e-09	cwtdeseqdown
CG31337	CG31337	FBgn0051337	-9.15687	5.8631e-10	2.02438e-09	cwtdeseqdown
CG14223	CG14223	FBgn0031053	-2.17164	5.96777e-10	2.05906e-09	cwtdeseqdown
CG7102	CG7102	FBgn0031961	-5.58646	6.03342e-10	2.08073e-09	cwtdeseqdown
CG17163	CG17163	FBgn0039942	-2.29961	6.09581e-10	2.10125e-09	cwtdeseqdown
CG6639	SPH93	FBgn0032638	-3.77709	6.11881e-10	2.10818e-09	cwtdeseqdown
CG9573	Rcd-1r	FBgn0032089	-4.35255	6.12444e-10	2.10962e-09	cwtdeseqdown
CR43159	asRNA:CR43159	FBgn0262689	-3.46718	6.2595e-10	2.15463e-09	cwtdeseqdown
CG33125	CG33125	FBgn0053125	-7.0428	6.289e-10	2.16376e-09	cwtdeseqdown
CG9398	ktub	FBgn0015721	-2.89025	6.36145e-10	2.18817e-09	cwtdeseqdown
CG11281	snky	FBgn0086916	-6.8234	6.43947e-10	2.21425e-09	cwtdeseqdown
CG43428	CG43428	FBgn0263376	-9.1004	6.4403e-10	2.21425e-09	cwtdeseqdown
CG2075	aly	FBgn0004372	-9.36197	6.48486e-10	2.22905e-09	cwtdeseqdown
CG4286	CG4286	FBgn0034601	-3.33596	6.51027e-10	2.23726e-09	cwtdeseqdown
CG42764	CG42764	FBgn0261832	-4.62438	6.53974e-10	2.24685e-09	cwtdeseqdown
CG31525	CG31525	FBgn0051525	-7.07331	6.60522e-10	2.26882e-09	cwtdeseqdown
CG10174	Ntf-2r	FBgn0032680	-9.08831	6.67003e-10	2.29054e-09	cwtdeseqdown
CG31178	CG31178	FBgn0064912	-4.11537	6.73355e-10	2.30964e-09	cwtdeseqdown
CG12327	Best3	FBgn0036492	-9.2342	6.95058e-10	2.38241e-09	cwtdeseqdown
CG6962	CG6962	FBgn0037958	-2.39943	7.03378e-10	2.40923e-09	cwtdeseqdown
CG4455	CG4455	FBgn0028506	-2.58337	7.05611e-10	2.41631e-09	cwtdeseqdown
CG13171	CG13171	FBgn0033701	-4.02982	7.09308e-10	2.42783e-09	cwtdeseqdown
CG32459	CG32459	FBgn0052459	-4.55022	7.3355e-10	2.50611e-09	cwtdeseqdown
CG2321	CG2321	FBgn0039663	-2.31949	7.50479e-10	2.56155e-09	cwtdeseqdown
CG5998	Adgf-B	FBgn0036751	-3.81563	7.84716e-10	2.67404e-09	cwtdeseqdown
CG43137	CG43137	FBgn0262611	-5.82273	7.88893e-10	2.68702e-09	cwtdeseqdown
CG12630	tio	FBgn0028979	-2.17545	7.93874e-10	2.70272e-09	cwtdeseqdown
CG44774	CG44774	FBgn0266000	-2.24673	8.05505e-10	2.74168e-09	cwtdeseqdown
CG9015	en	FBgn0000577	-2.34865	8.30405e-10	2.82512e-09	cwtdeseqdown
CG8354	E(spl)m6-BFM	FBgn0002632	-6.90192	8.42447e-10	2.86475e-09	cwtdeseqdown
CG5440	CG5440	FBgn0031331	-6.73178	8.58285e-10	2.91725e-09	cwtdeseqdown
CG9839	CG9839	FBgn0037633	-2.12333	8.73723e-10	2.96903e-09	cwtdeseqdown
CG5664	CG5664	FBgn0037082	-2.81581	8.90257e-10	3.02311e-09	cwtdeseqdown
CR44208	lncRNA:CR44208	FBgn0265106	-4.03272	9.03744e-10	3.06819e-09	cwtdeseqdown
CG5872	CtIP	FBgn0036991	-2.15512	9.10972e-10	3.09201e-09	cwtdeseqdown
CG4306	CG4306	FBgn0036787	-2.28817	9.1754e-10	3.11358e-09	cwtdeseqdown
CG32106	CG32106	FBgn0052106	-5.77641	9.25456e-10	3.13972e-09	cwtdeseqdown
CG14353	Wdr92	FBgn0036771	-2.19868	9.33638e-10	3.166e-09	cwtdeseqdown
CG31915	CG31915	FBgn0051915	-2.44185	9.44818e-10	3.20169e-09	cwtdeseqdown
CG7259	Best4	FBgn0036491	-4.69454	9.53096e-10	3.22899e-09	cwtdeseqdown
CG42747	CG42747	FBgn0261801	-2.03177	9.58645e-10	3.24704e-09	cwtdeseqdown
CG31551	CG31551	FBgn0051551	-9.02613	9.60245e-10	3.2502e-09	cwtdeseqdown
CG15369	CG15369	FBgn0030105	-4.85035	9.67096e-10	3.27263e-09	cwtdeseqdown
CG32681	CG32681	FBgn0052681	-3.75781	9.71186e-10	3.28571e-09	cwtdeseqdown
CG31776	CG31776	FBgn0051776	-9.1671	9.7199e-10	3.28723e-09	cwtdeseqdown
CG8439	CCT5	FBgn0010621	-2.35743	9.74147e-10	3.29344e-09	cwtdeseqdown
CG13611	shps	FBgn0286199	-3.55784	9.97e-10	3.36758e-09	cwtdeseqdown
CG5747	mfr	FBgn0266757	-5.02299	9.98542e-10	3.37201e-09	cwtdeseqdown
CG8967	otk	FBgn0004839	-2.38007	1.00025e-09	3.37701e-09	cwtdeseqdown
CG4771	vret	FBgn0263143	-5.3432	1.02815e-09	3.46878e-09	cwtdeseqdown
CG34136	CG34136	FBgn0083972	-2.73018	1.04856e-09	3.53602e-09	cwtdeseqdown
CG14909	VhaM9.7-d	FBgn0038458	-9.22471	1.05556e-09	3.5588e-09	cwtdeseqdown
CG1137	CG1137	FBgn0037454	-4.8047	1.05646e-09	3.56102e-09	cwtdeseqdown
CG14020	CG14020	FBgn0031707	-5.93415	1.08059e-09	3.64068e-09	cwtdeseqdown
CR43627	lncRNA:CR43627	FBgn0263618	-5.46988	1.08228e-09	3.64551e-09	cwtdeseqdown
CG7423	CG7423	FBgn0030982	-4.26964	1.08914e-09	3.66777e-09	cwtdeseqdown
CG8816	Ak6	FBgn0033754	-2.75765	1.09574e-09	3.689e-09	cwtdeseqdown
CG4935	CG4935	FBgn0028897	-2.62237	1.09594e-09	3.689e-09	cwtdeseqdown
CG31867	CG31867	FBgn0051867	-3.32622	1.11033e-09	3.73397e-09	cwtdeseqdown
CG31368	CG31368	FBgn0051368	-2.17207	1.1675e-09	3.92444e-09	cwtdeseqdown
CG2854	CG2854	FBgn0040391	-3.85061	1.18361e-09	3.97677e-09	cwtdeseqdown
CG9445	CG9445	FBgn0040674	-2.4381	1.20263e-09	4.03696e-09	cwtdeseqdown
CG1638	CG1638	FBgn0039855	-2.40593	1.22453e-09	4.10858e-09	cwtdeseqdown
CR32661	lncRNA:CR32661	FBgn0030356	-6.13774	1.2774e-09	4.28398e-09	cwtdeseqdown
CG6634	mid	FBgn0261963	-2.63757	1.30081e-09	4.36149e-09	cwtdeseqdown
CG3022	GABA-B-R3	FBgn0031275	-2.18503	1.31287e-09	4.40095e-09	cwtdeseqdown
CG12943	polyph	FBgn0033572	-5.04847	1.32288e-09	4.43346e-09	cwtdeseqdown
CG9014	CG9014	FBgn0028847	-4.40369	1.32871e-09	4.45197e-09	cwtdeseqdown
CG13127	CG13127	FBgn0032176	-5.74727	1.40356e-09	4.69846e-09	cwtdeseqdown
CG15124	CG15124	FBgn0034461	-5.62728	1.40847e-09	4.71383e-09	cwtdeseqdown
CG5421	CG5421	FBgn0032434	-9.14385	1.4584e-09	4.87756e-09	cwtdeseqdown
CG14269	CG14269	FBgn0029658	-6.63604	1.45975e-09	4.87954e-09	cwtdeseqdown
CG12516	CG12516	FBgn0039577	-9.03004	1.47124e-09	4.91377e-09	cwtdeseqdown
CG30447	CG30447	FBgn0050447	-5.76505	1.53524e-09	5.12403e-09	cwtdeseqdown
CG15357	CG15357	FBgn0040719	-9.01829	1.57717e-09	5.25555e-09	cwtdeseqdown
CG13707	CG13707	FBgn0035578	-2.10866	1.63716e-09	5.44801e-09	cwtdeseqdown
CG31279	CG31279	FBgn0051279	-6.75962	1.64073e-09	5.45863e-09	cwtdeseqdown
CG31125	CG31125	FBgn0051125	-3.18962	1.66402e-09	5.53486e-09	cwtdeseqdown
CG17976	sut3	FBgn0028561	-3.41414	1.67989e-09	5.58511e-09	cwtdeseqdown
CG17636	CG17636	FBgn0025837	-3.79942	1.75301e-09	5.82026e-09	cwtdeseqdown
CG34181	CG34181	FBgn0085210	-9.06607	1.9356e-09	6.40757e-09	cwtdeseqdown
CR46043	lncRNA:CR46043	FBgn0267710	-4.98005	1.97805e-09	6.54067e-09	cwtdeseqdown
CR43608	lncRNA:CR43608	FBgn0263583	-5.17107	1.99868e-09	6.6059e-09	cwtdeseqdown
CR43942	lncRNA:CR43942	FBgn0264570	-5.80472	2.00747e-09	6.63344e-09	cwtdeseqdown
CG42238	CG42238	FBgn0250867	-2.13684	2.06059e-09	6.80282e-09	cwtdeseqdown
CG18313	betaNACtes4	FBgn0030566	-9.09722	2.06174e-09	6.80509e-09	cwtdeseqdown
CG17285	Fbp1	FBgn0000639	-4.50501	2.08772e-09	6.88772e-09	cwtdeseqdown
CG13473	CG13473	FBgn0036442	-3.82743	2.13718e-09	7.04773e-09	cwtdeseqdown
CG12154	oc	FBgn0004102	-3.19749	2.16319e-09	7.13188e-09	cwtdeseqdown
CG11052	CG11052	FBgn0040524	-2.99004	2.18212e-09	7.19266e-09	cwtdeseqdown
CG6081	Cyp28d2	FBgn0031688	-3.0452	2.18807e-09	7.21067e-09	cwtdeseqdown
CG42370	Nepl6	FBgn0259716	-2.09535	2.2488e-09	7.40077e-09	cwtdeseqdown
CG10104	CG10104	FBgn0033933	-6.47433	2.30368e-09	7.57799e-09	cwtdeseqdown
CG13581	CG13581	FBgn0035014	-3.83724	2.33784e-09	7.68689e-09	cwtdeseqdown
CR45821	lncRNA:CR45821	FBgn0267471	-5.59345	2.40499e-09	7.89524e-09	cwtdeseqdown
CG14151	CG14151	FBgn0036089	-9.10236	2.43886e-09	8.00463e-09	cwtdeseqdown
CG10970	CG10970	FBgn0030078	-2.49959	2.60264e-09	8.53068e-09	cwtdeseqdown
CG17853	Or43b	FBgn0026393	-3.12214	2.62894e-09	8.61109e-09	cwtdeseqdown
CG9976	Lectin-galC1	FBgn0016675	-6.46542	2.63983e-09	8.64482e-09	cwtdeseqdown
CG13071	CG13071	FBgn0036585	-5.33483	2.66678e-09	8.7272e-09	cwtdeseqdown
CG12227	SkpF	FBgn0034863	-4.32905	2.71136e-09	8.86912e-09	cwtdeseqdown
CG18449	CG18449	FBgn0033285	-3.6389	2.73344e-09	8.93935e-09	cwtdeseqdown
CG2906	CG2906	FBgn0033240	-2.76853	2.75514e-09	9.00429e-09	cwtdeseqdown
CG13064	CG13064	FBgn0040796	-8.43433	2.75768e-09	9.01057e-09	cwtdeseqdown
CG12911	CG12911	FBgn0033501	-4.34466	2.79458e-09	9.125e-09	cwtdeseqdown
CG5194	CG5194	FBgn0035955	-8.62062	2.79945e-09	9.13887e-09	cwtdeseqdown
CG1279	Rtnl2	FBgn0015831	-8.68923	3.00099e-09	9.78151e-09	cwtdeseqdown
CG3788	CG3788	FBgn0034800	-3.46228	3.00301e-09	9.78589e-09	cwtdeseqdown
CR44027	asRNA:CR44027	FBgn0264819	-4.56826	3.0868e-09	1.00455e-08	cwtdeseqdown
CG32568	CG32568	FBgn0052568	-5.306	3.1389e-09	1.02105e-08	cwtdeseqdown
CG12231	CG12231	FBgn0031026	-3.1613	3.14383e-09	1.02243e-08	cwtdeseqdown
CG13183	reb	FBgn0033667	-2.57626	3.15365e-09	1.02539e-08	cwtdeseqdown
CR43787	asRNA:CR43787	FBgn0264328	-3.83021	3.19836e-09	1.03947e-08	cwtdeseqdown
CG4319	rpr	FBgn0011706	-2.87131	3.23259e-09	1.05036e-08	cwtdeseqdown
CG16888	CG16888	FBgn0032533	-4.5079	3.24375e-09	1.05352e-08	cwtdeseqdown
CG42302	CG42302	FBgn0259198	-3.47186	3.31145e-09	1.07455e-08	cwtdeseqdown
CG5342	CG5342	FBgn0037916	-8.91455	3.35267e-09	1.08768e-08	cwtdeseqdown
CG43935	CG43935	FBgn0264563	-4.36222	3.36178e-09	1.09039e-08	cwtdeseqdown
CG11298	CG11298	FBgn0034721	-3.03768	3.36595e-09	1.09151e-08	cwtdeseqdown
CG12535	CG12535	FBgn0029657	-2.71824	3.4069e-09	1.10404e-08	cwtdeseqdown
CG32438	SMC5	FBgn0052438	-3.07759	3.46306e-09	1.12076e-08	cwtdeseqdown
CG15471	CG15471	FBgn0029726	-4.52494	4.01328e-09	1.29225e-08	cwtdeseqdown
CG12680	CG12680	FBgn0029740	-5.48192	4.09089e-09	1.3155e-08	cwtdeseqdown
CG11837	CG11837	FBgn0039627	-2.0135	4.24961e-09	1.36593e-08	cwtdeseqdown
CR43304	lncRNA:CR43304	FBgn0262996	-4.55325	4.35444e-09	1.3987e-08	cwtdeseqdown
CG13476	CG13476	FBgn0036441	-8.40442	4.3971e-09	1.4121e-08	cwtdeseqdown
CG30432	CG30432	FBgn0050432	-6.57478	4.44249e-09	1.42573e-08	cwtdeseqdown
CG9589	Uros2	FBgn0038361	-4.45859	4.67126e-09	1.49849e-08	cwtdeseqdown
CG15579	CG15579	FBgn0040906	-2.12818	4.76932e-09	1.52894e-08	cwtdeseqdown
CR43142	CR43142	FBgn0262616	-4.41447	4.77598e-09	1.53074e-08	cwtdeseqdown
CG16778	lov	FBgn0266129	-2.95928	4.79433e-09	1.53629e-08	cwtdeseqdown
CG3709	CG3709	FBgn0031227	-2.8926	4.82845e-09	1.54654e-08	cwtdeseqdown
CG5083	Rbf2	FBgn0038390	-2.45511	4.84782e-09	1.55241e-08	cwtdeseqdown
CG14016	tomb	FBgn0031715	-8.77915	5.04273e-09	1.61305e-08	cwtdeseqdown
CG30356	CG30356	FBgn0050356	-3.87239	5.06723e-09	1.62054e-08	cwtdeseqdown
CR45622	lncRNA:CR45622	FBgn0267182	-8.60746	5.14071e-09	1.64332e-08	cwtdeseqdown
CG13481	CG13481	FBgn0036421	-8.47859	5.43695e-09	1.73612e-08	cwtdeseqdown
CR43160	asRNA:CR43160	FBgn0262690	-6.56339	5.44949e-09	1.73936e-08	cwtdeseqdown
CG17009	aust	FBgn0032104	-6.32964	5.46501e-09	1.74393e-08	cwtdeseqdown
CG43075	CG43075	FBgn0262485	-8.71246	5.63787e-09	1.79713e-08	cwtdeseqdown
CR44287	asRNA:CR44287	FBgn0265314	-5.33387	5.74122e-09	1.82968e-08	cwtdeseqdown
CG4335	CG4335	FBgn0038795	-3.47159	6.01162e-09	1.91293e-08	cwtdeseqdown
CG13667	CG13667	FBgn0035890	-2.12305	6.03002e-09	1.91837e-08	cwtdeseqdown
CG2595	RacGAP84C	FBgn0045843	-4.71336	6.05212e-09	1.92498e-08	cwtdeseqdown
CG4479	ProtA	FBgn0013300	-3.10417	6.06516e-09	1.92871e-08	cwtdeseqdown
CG11498	CG11498	FBgn0039749	-6.02206	6.09861e-09	1.93892e-08	cwtdeseqdown
CG3225	CG3225	FBgn0031631	-2.49966	6.12538e-09	1.94659e-08	cwtdeseqdown
CG43296	CG43296	FBgn0262988	-5.08308	6.21103e-09	1.97338e-08	cwtdeseqdown
CG31784	CG31784	FBgn0051784	-4.60145	6.57246e-09	2.08413e-08	cwtdeseqdown
CG9752	CG9752	FBgn0034614	-3.73099	6.75241e-09	2.13887e-08	cwtdeseqdown
CG43339	CG43339	FBgn0263078	-3.74283	6.80859e-09	2.15387e-08	cwtdeseqdown
CR43151	lncRNA:CR43151	FBgn0262681	-5.43778	6.81846e-09	2.15652e-08	cwtdeseqdown
CG10890	mus201	FBgn0002887	-2.33221	6.8853e-09	2.17672e-08	cwtdeseqdown
CG31483	Pif2	FBgn0046873	-3.56118	7.02505e-09	2.21946e-08	cwtdeseqdown
CG12908	Ndg	FBgn0026403	-2.87264	7.23304e-09	2.28369e-08	cwtdeseqdown
CG7092	Dhc16F	FBgn0283476	-5.3006	7.3415e-09	2.31693e-08	cwtdeseqdown
CG18636	CG18636	FBgn0032551	-6.19579	7.38883e-09	2.33137e-08	cwtdeseqdown
CG10933	Dlish	FBgn0034264	-2.52409	7.54354e-09	2.37967e-08	cwtdeseqdown
CG8822	PpD6	FBgn0005779	-8.57844	7.57642e-09	2.38952e-08	cwtdeseqdown
CG4722	bib	FBgn0000180	-3.77281	7.5986e-09	2.396e-08	cwtdeseqdown
CR44131	lncRNA:CR44131	FBgn0264980	-8.57028	7.88203e-09	2.48323e-08	cwtdeseqdown
CG13984	CG13984	FBgn0260452	-4.57485	7.89937e-09	2.48816e-08	cwtdeseqdown
CG9837	CG9837	FBgn0037635	-2.68228	8.33032e-09	2.62164e-08	cwtdeseqdown
CR44418	lncRNA:CR44418	FBgn0265591	-6.32246	8.39303e-09	2.6408e-08	cwtdeseqdown
CG15296	CG15296	FBgn0030215	-8.31188	8.41355e-09	2.64669e-08	cwtdeseqdown
CG2104	CG2104	FBgn0037365	-4.03954	8.49044e-09	2.6703e-08	cwtdeseqdown
CG8349	CG8349	FBgn0032003	-4.07589	8.92073e-09	2.80201e-08	cwtdeseqdown
CG43138	CG43138	FBgn0262612	-4.72308	9.26453e-09	2.90625e-08	cwtdeseqdown
CG44303	CG44303	FBgn0265362	-2.93339	9.31517e-09	2.92089e-08	cwtdeseqdown
CG15549	CG15549	FBgn0039810	-2.7121	9.40362e-09	2.94672e-08	cwtdeseqdown
CG45786	kl-5	FBgn0267433	-6.35664	9.41784e-09	2.95055e-08	cwtdeseqdown
CG14251	ms(3)K81	FBgn0002838	-5.35526	9.42959e-09	2.95296e-08	cwtdeseqdown
CG43329	CG43329	FBgn0263034	-8.5937	9.4719e-09	2.96557e-08	cwtdeseqdown
CG34182	RpS28-like	FBgn0085211	-8.53271	9.80618e-09	3.06695e-08	cwtdeseqdown
CG16734	CG16734	FBgn0037667	-4.24795	9.86716e-09	3.08536e-08	cwtdeseqdown
CR32652	lncRNA:CR32652	FBgn0052652	-5.3318	1.00394e-08	3.13787e-08	cwtdeseqdown
CG17687	CG17687	FBgn0036348	-4.88349	1.00657e-08	3.14542e-08	cwtdeseqdown
CG10013	CG10013	FBgn0038012	-8.81888	1.00715e-08	3.14658e-08	cwtdeseqdown
CG13847	CG13847	FBgn0038967	-5.39854	1.00906e-08	3.15187e-08	cwtdeseqdown
CG30369	CG30369	FBgn0050369	-3.19993	1.03264e-08	3.22345e-08	cwtdeseqdown
CG43059	CG43059	FBgn0262361	-9.25591	1.04548e-08	3.26283e-08	cwtdeseqdown
CG15323	karr	FBgn0040784	-8.6706	1.04666e-08	3.2658e-08	cwtdeseqdown
CG9962	CG9962	FBgn0031441	-8.80719	1.06769e-08	3.32929e-08	cwtdeseqdown
CG13402	betaNACtes1	FBgn0030538	-8.64592	1.07293e-08	3.3435e-08	cwtdeseqdown
CG13423	CG13423	FBgn0034513	-3.72448	1.0775e-08	3.35701e-08	cwtdeseqdown
CG15260	CG15260	FBgn0028850	-4.34222	1.09151e-08	3.39777e-08	cwtdeseqdown
CG4480	CG4480	FBgn0032553	-6.98694	1.14683e-08	3.56391e-08	cwtdeseqdown
CG3429	swa	FBgn0003655	-4.64619	1.14801e-08	3.56682e-08	cwtdeseqdown
CG4949	CG4949	FBgn0030813	-2.74444	1.15752e-08	3.59269e-08	cwtdeseqdown
CG31826	CG31826	FBgn0051826	-2.63407	1.15757e-08	3.59269e-08	cwtdeseqdown
CG10670	Gen	FBgn0263831	-2.82138	1.1656e-08	3.61685e-08	cwtdeseqdown
CG34289	CG34289	FBgn0085318	-8.58614	1.17395e-08	3.64045e-08	cwtdeseqdown
CG2292	PIG-N	FBgn0033479	-2.04639	1.18493e-08	3.67371e-08	cwtdeseqdown
CG43203	CG43203	FBgn0262839	-5.31338	1.2047e-08	3.73421e-08	cwtdeseqdown
CG13125	TbCMF46	FBgn0032163	-2.55655	1.21625e-08	3.76923e-08	cwtdeseqdown
CG5140	nopo	FBgn0034314	-2.45722	1.22337e-08	3.79049e-08	cwtdeseqdown
CG11177	BthD	FBgn0030501	-2.78977	1.23864e-08	3.83616e-08	cwtdeseqdown
CR43433	asRNA:CR43433	FBgn0263381	-3.78586	1.25236e-08	3.877e-08	cwtdeseqdown
CG12914	CG12914	FBgn0033499	-6.11326	1.26314e-08	3.90708e-08	cwtdeseqdown
CG43318	CG43318	FBgn0263023	-8.86334	1.28045e-08	3.95811e-08	cwtdeseqdown
CG14659	CG14659	FBgn0037284	-6.10613	1.28324e-08	3.9659e-08	cwtdeseqdown
CG11634	CG11634	FBgn0032968	-8.22955	1.28692e-08	3.97641e-08	cwtdeseqdown
CG7514	CG7514	FBgn0035567	-4.10048	1.3802e-08	4.25567e-08	cwtdeseqdown
CG6220	CG6220	FBgn0033865	-8.33496	1.38021e-08	4.25567e-08	cwtdeseqdown
CG42854	CG42854	FBgn0262101	-4.60673	1.38764e-08	4.27677e-08	cwtdeseqdown
CG14434	CG14434	FBgn0029915	-2.33677	1.41927e-08	4.37057e-08	cwtdeseqdown
CG3679	CG3679	FBgn0027521	-3.77005	1.46386e-08	4.50409e-08	cwtdeseqdown
CG31076	CG31076	FBgn0051076	-3.20477	1.4764e-08	4.53981e-08	cwtdeseqdown
CG3158	spn-E	FBgn0003483	-2.88779	1.52358e-08	4.67602e-08	cwtdeseqdown
CG43098	CG43098	FBgn0262544	-8.52608	1.54058e-08	4.72621e-08	cwtdeseqdown
CG3649	CG3649	FBgn0034785	-8.33599	1.56303e-08	4.79107e-08	cwtdeseqdown
CG14505	CG14505	FBgn0034327	-3.13654	1.57817e-08	4.83545e-08	cwtdeseqdown
CG14448	CG14448	FBgn0037191	-4.09369	1.60847e-08	4.92723e-08	cwtdeseqdown
CG13148	CG13148	FBgn0033767	-3.86675	1.65775e-08	5.07396e-08	cwtdeseqdown
CG14797	CG14797	FBgn0029587	-3.23354	1.66372e-08	5.09114e-08	cwtdeseqdown
CG1736	Prosalpha3T	FBgn0261395	-8.03478	1.67044e-08	5.11065e-08	cwtdeseqdown
CG17195	CG17195	FBgn0039369	-6.1613	1.68784e-08	5.1628e-08	cwtdeseqdown
CG42876	CG42876	FBgn0262150	-3.70819	1.73899e-08	5.31702e-08	cwtdeseqdown
CG2885	RabX2	FBgn0030200	-6.11792	1.74787e-08	5.34195e-08	cwtdeseqdown
CG33302	Cpr31A	FBgn0053302	-5.21158	1.90334e-08	5.80253e-08	cwtdeseqdown
CR44683	lncRNA:CR44683	FBgn0265894	-4.403	1.92008e-08	5.85235e-08	cwtdeseqdown
CG32756	CG32756	FBgn0052756	-2.43395	1.94544e-08	5.92718e-08	cwtdeseqdown
CG14383	CG14383	FBgn0038102	-8.26207	1.9567e-08	5.96026e-08	cwtdeseqdown
CR45630	lncRNA:CR45630	FBgn0267190	-5.10906	1.97655e-08	6.01944e-08	cwtdeseqdown
CR43263	lncRNA:CR43263	FBgn0262944	-6.07524	1.985e-08	6.04267e-08	cwtdeseqdown
CG31668	CG31668	FBgn0051668	-8.53828	2.09646e-08	6.37665e-08	cwtdeseqdown
CG32263	CG32263	FBgn0052263	-8.41977	2.11288e-08	6.42259e-08	cwtdeseqdown
CG43136	CG43136	FBgn0262610	-8.36365	2.12078e-08	6.44527e-08	cwtdeseqdown
CG31807	CG31807	FBgn0051807	-8.50692	2.1316e-08	6.47681e-08	cwtdeseqdown
CG14468	Tsp42A	FBgn0033042	-8.43211	2.13778e-08	6.49422e-08	cwtdeseqdown
CR42547	asRNA:CR42547	FBgn0260720	-2.93223	2.28266e-08	6.91853e-08	cwtdeseqdown
CR45279	lncRNA:CR45279	FBgn0266817	-3.66579	2.28404e-08	6.92128e-08	cwtdeseqdown
CR43437	lncRNA:CR43437	FBgn0263385	-3.87058	2.32806e-08	7.05029e-08	cwtdeseqdown
CG31848	CG31848	FBgn0051848	-8.56143	2.35431e-08	7.12681e-08	cwtdeseqdown
CR44309	lncRNA:CR44309	FBgn0265368	-6.3263	2.37369e-08	7.17953e-08	cwtdeseqdown
CG11591	Dpy-30L2	FBgn0035491	-3.47328	2.38238e-08	7.20434e-08	cwtdeseqdown
CG5182	Pk34A	FBgn0028410	-6.73858	2.42803e-08	7.34087e-08	cwtdeseqdown
CG9592	CG9592	FBgn0036426	-8.44213	2.43723e-08	7.36714e-08	cwtdeseqdown
CG1030	Scr	FBgn0003339	-2.76448	2.48746e-08	7.51588e-08	cwtdeseqdown
CG15734	CG15734	FBgn0030374	-8.82967	2.50416e-08	7.56165e-08	cwtdeseqdown
CG14087	ms(3)76Ba	FBgn0036868	-8.40578	2.67113e-08	8.05583e-08	cwtdeseqdown
CR44455	lncRNA:CR44455	FBgn0265648	-5.81625	2.70363e-08	8.14881e-08	cwtdeseqdown
CG42810	CG42810	FBgn0261992	-8.10181	2.7539e-08	8.29349e-08	cwtdeseqdown
CG1501	unc	FBgn0003950	-8.00513	2.76763e-08	8.33312e-08	cwtdeseqdown
CG31820	CG31820	FBgn0051820	-3.38164	2.84314e-08	8.55167e-08	cwtdeseqdown
CG42300	CG42300	FBgn0259196	-8.29366	2.90822e-08	8.74562e-08	cwtdeseqdown
CG9295	Cpr76Bc	FBgn0036880	-3.31594	3.06611e-08	9.20716e-08	cwtdeseqdown
CG11629	CG11629	FBgn0032965	-5.15704	3.11952e-08	9.35983e-08	cwtdeseqdown
CG5385	l(2)SH0834	FBgn0267365	-2.03116	3.12797e-08	9.38135e-08	cwtdeseqdown
CG9522	CG9522	FBgn0030587	-2.82399	3.13337e-08	9.39559e-08	cwtdeseqdown
CG13801	CG13801	FBgn0035332	-8.47895	3.15658e-08	9.46326e-08	cwtdeseqdown
CG32720	CG32720	FBgn0052720	-6.03344	3.16651e-08	9.49108e-08	cwtdeseqdown
CG3306	CG3306	FBgn0036016	-4.62609	3.22318e-08	9.65897e-08	cwtdeseqdown
CG10588	CG10588	FBgn0037037	-5.18558	3.24855e-08	9.729e-08	cwtdeseqdown
CG3526	CG3526	FBgn0040355	-6.10831	3.3415e-08	1.00012e-07	cwtdeseqdown
CG42537	CG42537	FBgn0260645	-8.67654	3.3512e-08	1.00282e-07	cwtdeseqdown
CG34161	CG34161	FBgn0085190	-8.02219	3.38792e-08	1.01319e-07	cwtdeseqdown
CG30039	CG30039	FBgn0050039	-5.63753	3.40583e-08	1.01813e-07	cwtdeseqdown
CG10752	CG10752	FBgn0036325	-5.31209	3.46598e-08	1.03568e-07	cwtdeseqdown
CR9284	lncRNA:CR9284	FBgn0046297	-3.53459	3.53599e-08	1.05592e-07	cwtdeseqdown
CR44401	lncRNA:CR44401	FBgn0265551	-4.60806	3.54179e-08	1.05725e-07	cwtdeseqdown
CG15233	CG15233	FBgn0033076	-6.09412	3.63499e-08	1.08463e-07	cwtdeseqdown
CR43881	lncRNA:CR43881	FBgn0264473	-4.0128	3.64162e-08	1.08639e-07	cwtdeseqdown
CG4815	CG4815	FBgn0039568	-5.87383	3.66129e-08	1.09204e-07	cwtdeseqdown
CG14810	CG14810	FBgn0029589	-8.53924	3.71979e-08	1.10858e-07	cwtdeseqdown
CG13744	CG13744	FBgn0033363	-8.57567	3.73036e-08	1.11128e-07	cwtdeseqdown
CG42393	CG42393	FBgn0259739	-4.23191	3.73585e-08	1.11268e-07	cwtdeseqdown
CG11698	CG11698	FBgn0037572	-7.87432	3.82238e-08	1.13753e-07	cwtdeseqdown
CR43436	lncRNA:CR43436	FBgn0263384	-4.39579	3.86564e-08	1.1497e-07	cwtdeseqdown
CG4323	Dic2	FBgn0038797	-4.58884	3.90247e-08	1.15995e-07	cwtdeseqdown
CG15169	CG15169	FBgn0032734	-4.63998	3.95044e-08	1.17349e-07	cwtdeseqdown
CG15719	CG15719	FBgn0030440	-6.16739	3.95346e-08	1.17415e-07	cwtdeseqdown
CG13780	Pvf2	FBgn0031888	-2.94516	3.96512e-08	1.17713e-07	cwtdeseqdown
CG8851	CG8851	FBgn0031546	-4.35698	3.97928e-08	1.18109e-07	cwtdeseqdown
CG15142	CG15142	FBgn0032645	-4.19487	4.0339e-08	1.19609e-07	cwtdeseqdown
CG32670	Rab9Fb	FBgn0052670	-4.81596	4.11287e-08	1.21827e-07	cwtdeseqdown
CG31482	CG31482	FBgn0051482	-9.17308	4.16096e-08	1.23201e-07	cwtdeseqdown
CR45044	asRNA:CR45044	FBgn0266404	-3.59675	4.2642e-08	1.2608e-07	cwtdeseqdown
CG4580	Nepl8	FBgn0032585	-8.10587	4.31151e-08	1.27453e-07	cwtdeseqdown
CG14240	TwdlP	FBgn0039435	-4.5809	4.36755e-08	1.29083e-07	cwtdeseqdown
CG5281	CG5281	FBgn0037902	-2.12943	4.45866e-08	1.31696e-07	cwtdeseqdown
CG43133	CG43133	FBgn0262607	-5.60075	4.49247e-08	1.32668e-07	cwtdeseqdown
CG17580	CG17580	FBgn0040755	-5.31609	4.5154e-08	1.33318e-07	cwtdeseqdown
CG43271	CG43271	FBgn0262960	-3.75025	4.52324e-08	1.33522e-07	cwtdeseqdown
CG45413	CG45413	FBgn0266962	-8.20355	4.77011e-08	1.40583e-07	cwtdeseqdown
CG3738	Cks30A	FBgn0010314	-7.74065	4.80551e-08	1.41597e-07	cwtdeseqdown
CG10812	Drsl5	FBgn0035434	-4.16678	4.81661e-08	1.41896e-07	cwtdeseqdown
CG42597	CG42597	FBgn0260996	-5.76581	4.88235e-08	1.43717e-07	cwtdeseqdown
CG8964	otk2	FBgn0267728	-2.50834	4.89629e-08	1.44069e-07	cwtdeseqdown
CG2964	CG2964	FBgn0031462	-3.77545	5.09136e-08	1.49658e-07	cwtdeseqdown
CG42831	CG42831	FBgn0262020	-4.76892	5.09446e-08	1.49713e-07	cwtdeseqdown
CG6652	CG6652	FBgn0036687	-4.2323	5.09527e-08	1.49713e-07	cwtdeseqdown
CG6874	HipHop	FBgn0036815	-2.27191	5.10563e-08	1.49957e-07	cwtdeseqdown
CR44291	asRNA:CR44291	FBgn0265318	-3.64952	5.14811e-08	1.51083e-07	cwtdeseqdown
CG30417	tbrd-3	FBgn0050417	-8.29211	5.2551e-08	1.5413e-07	cwtdeseqdown
CG43167	CG43167	FBgn0262786	-8.04458	5.33828e-08	1.56538e-07	cwtdeseqdown
CG32305	CG32305	FBgn0052305	-6.29303	5.42029e-08	1.58847e-07	cwtdeseqdown
CG31949	CG31949	FBgn0051949	-8.3563	5.46389e-08	1.60093e-07	cwtdeseqdown
CG43343	Gpdh3	FBgn0263048	-3.05689	5.50439e-08	1.61215e-07	cwtdeseqdown
CG18666	CG18666	FBgn0040967	-6.42345	5.57526e-08	1.63192e-07	cwtdeseqdown
CG8828	dgt5	FBgn0033740	-7.70191	5.62272e-08	1.64549e-07	cwtdeseqdown
CR43152	asRNA:CR43152	FBgn0262682	-4.22446	5.70176e-08	1.66828e-07	cwtdeseqdown
CG3675	Art2	FBgn0031592	-3.42983	5.70933e-08	1.67016e-07	cwtdeseqdown
CR44030	asRNA:CR44030	FBgn0264822	-2.42559	5.74311e-08	1.67971e-07	cwtdeseqdown
CG17217	CG17217	FBgn0032419	-4.64047	5.79892e-08	1.69468e-07	cwtdeseqdown
CG43068	CG43068	FBgn0262478	-3.90753	5.81237e-08	1.69793e-07	cwtdeseqdown
CG42360	CG42360	FBgn0259742	-2.46095	5.93314e-08	1.73252e-07	cwtdeseqdown
CG7691	CG7691	FBgn0038626	-8.14484	6.0393e-08	1.76281e-07	cwtdeseqdown
CR45926	asRNA:CR45926	FBgn0267588	-3.02406	6.04475e-08	1.76405e-07	cwtdeseqdown
CR43410	lncRNA:CR43410	FBgn0263329	-5.21447	6.10773e-08	1.78136e-07	cwtdeseqdown
CG4637	hh	FBgn0004644	-2.23573	6.21825e-08	1.81323e-07	cwtdeseqdown
CG1984	djl	FBgn0037463	-4.82176	6.24163e-08	1.81896e-07	cwtdeseqdown
CG11291	CG11291	FBgn0034713	-3.92655	6.71849e-08	1.95481e-07	cwtdeseqdown
CG10493	Phlpp	FBgn0032749	-2.97289	6.86813e-08	1.99705e-07	cwtdeseqdown
CG43796	CG43796	FBgn0264340	-5.22949	6.87511e-08	1.99839e-07	cwtdeseqdown
CG14691	CG14691	FBgn0037829	-4.70234	6.91723e-08	2.00943e-07	cwtdeseqdown
CG30357	CG30357	FBgn0050357	-2.01251	6.91995e-08	2.00983e-07	cwtdeseqdown
CR43430	asRNA:CR43430	FBgn0263378	-4.09139	6.95393e-08	2.01929e-07	cwtdeseqdown
CG44314	CG44314	FBgn0265373	-5.83128	7.1504e-08	2.07511e-07	cwtdeseqdown
CG14071	CG14071	FBgn0032312	-4.18821	7.2862e-08	2.11326e-07	cwtdeseqdown
CG44836	CG44836	FBgn0266099	-4.2465	7.30511e-08	2.11832e-07	cwtdeseqdown
CG33213	Boh1	FBgn0053213	-2.45569	7.31076e-08	2.11954e-07	cwtdeseqdown
CG10734	CG10734	FBgn0034082	-4.75744	7.53063e-08	2.18155e-07	cwtdeseqdown
CG12209	CG12209	FBgn0033498	-3.5491	8.22596e-08	2.37921e-07	cwtdeseqdown
CG10530	Lcp65Ag1	FBgn0020638	-7.96111	8.31958e-08	2.40534e-07	cwtdeseqdown
CG12684	CG12684	FBgn0029717	-7.7236	8.32875e-08	2.40751e-07	cwtdeseqdown
CG10730	CG10730	FBgn0032843	-4.07471	8.5699e-08	2.47624e-07	cwtdeseqdown
CG10834	CG10834	FBgn0032972	-8.26461	8.89334e-08	2.56614e-07	cwtdeseqdown
CG9927	Art6	FBgn0038189	-5.18415	9.07218e-08	2.61458e-07	cwtdeseqdown
CG31627	CG31627	FBgn0051627	-4.84643	9.19624e-08	2.64831e-07	cwtdeseqdown
CR44279	lncRNA:CR44279	FBgn0265306	-4.92159	9.47388e-08	2.72666e-07	cwtdeseqdown
CG9902	CG9902	FBgn0030757	-3.549	9.78512e-08	2.81346e-07	cwtdeseqdown
CG3763	Fbp2	FBgn0000640	-3.30168	1.00576e-07	2.89066e-07	cwtdeseqdown
CG44253	CG44253	FBgn0265188	-8.14537	1.04231e-07	2.99337e-07	cwtdeseqdown
CG33309	CG33309	FBgn0053309	-5.91922	1.08536e-07	3.11394e-07	cwtdeseqdown
CG10993	CG10993	FBgn0030524	-8.37316	1.11999e-07	3.21141e-07	cwtdeseqdown
CG3758	esg	FBgn0287768	-2.79706	1.15461e-07	3.30808e-07	cwtdeseqdown
CG17269	Fancd2	FBgn0038827	-3.07215	1.20113e-07	3.43865e-07	cwtdeseqdown
CG43664	Su(var)3-9	FBgn0263755	-2.1674	1.24778e-07	3.56872e-07	cwtdeseqdown
CG45428	CG45428	FBgn0266977	-8.5189	1.24819e-07	3.5692e-07	cwtdeseqdown
CG11064	apolpp	FBgn0087002	-3.70385	1.24959e-07	3.57249e-07	cwtdeseqdown
CG8072	CG8072	FBgn0036070	-5.96782	1.25063e-07	3.57476e-07	cwtdeseqdown
CR44217	lncRNA:CR44217	FBgn0265148	-7.89043	1.25721e-07	3.59216e-07	cwtdeseqdown
CG5038	CG5038	FBgn0038324	-2.51196	1.25938e-07	3.59767e-07	cwtdeseqdown
CG9406	CG9406	FBgn0034592	-8.35392	1.2735e-07	3.63659e-07	cwtdeseqdown
CG1148	Osi2	FBgn0037410	-3.23607	1.2828e-07	3.66241e-07	cwtdeseqdown
CG31703	tplus3b	FBgn0051703	-7.91984	1.2916e-07	3.68611e-07	cwtdeseqdown
CG32774	Muc4B	FBgn0052774	-5.8939	1.29938e-07	3.7076e-07	cwtdeseqdown
CG31858	t-cup	FBgn0051858	-5.19596	1.30824e-07	3.73213e-07	cwtdeseqdown
CG32598	betaNACtes6	FBgn0052598	-7.93622	1.31829e-07	3.75935e-07	cwtdeseqdown
CG32944	CG32944	FBgn0052944	-2.17287	1.32782e-07	3.78504e-07	cwtdeseqdown
CG6026	CG6026	FBgn0038676	-2.39696	1.33463e-07	3.80371e-07	cwtdeseqdown
CG8172	CG8172	FBgn0033362	-8.07308	1.35009e-07	3.84552e-07	cwtdeseqdown
CG14370	CG14370	FBgn0038158	-5.82852	1.36162e-07	3.87761e-07	cwtdeseqdown
CG4477	CG4477	FBgn0035971	-4.2232	1.37386e-07	3.91017e-07	cwtdeseqdown
CG42395	CG42395	FBgn0259741	-3.38335	1.3909e-07	3.95635e-07	cwtdeseqdown
CG3123	CG3123	FBgn0031465	-8.09763	1.4161e-07	4.02491e-07	cwtdeseqdown
CG34286	CG34286	FBgn0085315	-4.4948	1.44057e-07	4.09174e-07	cwtdeseqdown
CG34029	CG34029	FBgn0054029	-7.72286	1.44074e-07	4.09174e-07	cwtdeseqdown
CG10478	alphaKap4	FBgn0035657	-8.2566	1.46715e-07	4.16353e-07	cwtdeseqdown
CG1744	chp	FBgn0267435	-4.08461	1.5172e-07	4.29888e-07	cwtdeseqdown
CG13896	CG13896	FBgn0035159	-2.34505	1.52646e-07	4.32429e-07	cwtdeseqdown
CG11048	Efhc1.2	FBgn0034487	-3.03885	1.53671e-07	4.35162e-07	cwtdeseqdown
CG10814	CG10814	FBgn0033830	-8.28906	1.54042e-07	4.36129e-07	cwtdeseqdown
CR43818	lncRNA:CR43818	FBgn0264366	-5.05648	1.60286e-07	4.53456e-07	cwtdeseqdown
CG32719	CG32719	FBgn0052719	-4.42438	1.6585e-07	4.68744e-07	cwtdeseqdown
CR43431	lncRNA:CR43431	FBgn0263379	-4.16158	1.66497e-07	4.7039e-07	cwtdeseqdown
CG15005	CG15005	FBgn0035508	-5.6014	1.66999e-07	4.71718e-07	cwtdeseqdown
CG2999	unc-13	FBgn0025726	-2.09225	1.67088e-07	4.71877e-07	cwtdeseqdown
CG45768	Mst77Y-7	FBgn0267492	-6.04318	1.67501e-07	4.72859e-07	cwtdeseqdown
CG17173	Mgat4b	FBgn0036447	-4.46483	1.70749e-07	4.81936e-07	cwtdeseqdown
CG6783	fabp	FBgn0037913	-2.07464	1.85336e-07	5.21798e-07	cwtdeseqdown
CG1421	CG1421	FBgn0032966	-7.91564	1.87764e-07	5.28124e-07	cwtdeseqdown
CG12521	CG12521	FBgn0040816	-2.99369	1.88462e-07	5.29985e-07	cwtdeseqdown
CG13558	CG13558	FBgn0034869	-7.81669	1.9494e-07	5.47675e-07	cwtdeseqdown
CG42615	CG42615	FBgn0261267	-7.50901	1.97573e-07	5.54753e-07	cwtdeseqdown
CR44989	asRNA:CR44989	FBgn0266324	-2.3403	1.97729e-07	5.55086e-07	cwtdeseqdown
CG34169	CG34169	FBgn0085198	-8.02752	1.98886e-07	5.58118e-07	cwtdeseqdown
CG11269	CG11269	FBgn0034700	-8.04367	2.01844e-07	5.65984e-07	cwtdeseqdown
CG30161	CG30161	FBgn0050161	-7.65877	2.02166e-07	5.66778e-07	cwtdeseqdown
CG44261	CG44261	FBgn0265201	-5.18137	2.02685e-07	5.68017e-07	cwtdeseqdown
CG6433	qua	FBgn0003187	-2.68417	2.08391e-07	5.83782e-07	cwtdeseqdown
CG14244	CG14244	FBgn0040607	-3.83489	2.09817e-07	5.87551e-07	cwtdeseqdown
CG32232	t-Grip128	FBgn0052232	-8.08031	2.10239e-07	5.88622e-07	cwtdeseqdown
CG6808	Zaf1	FBgn0037921	-3.07358	2.11936e-07	5.93146e-07	cwtdeseqdown
CG6138	CG6138	FBgn0032268	-3.51106	2.17351e-07	6.07484e-07	cwtdeseqdown
CG8359	hng2	FBgn0037634	-2.35597	2.22082e-07	6.20471e-07	cwtdeseqdown
CG14506	CG14506	FBgn0039659	-7.49345	2.31978e-07	6.47376e-07	cwtdeseqdown
CG34107	CG34107	FBgn0083943	-5.59877	2.34047e-07	6.52651e-07	cwtdeseqdown
CG32110	CG32110	FBgn0052110	-7.5446	2.36855e-07	6.60105e-07	cwtdeseqdown
CR42859	lncRNA:CR42859	FBgn0262106	-3.75171	2.41941e-07	6.73764e-07	cwtdeseqdown
CG6157	dah	FBgn0015926	-2.48173	2.45411e-07	6.83038e-07	cwtdeseqdown
CG9444	CG9444	FBgn0037730	-2.36055	2.52281e-07	7.01623e-07	cwtdeseqdown
CG15109	CG15109	FBgn0034416	-8.26991	2.54124e-07	7.06212e-07	cwtdeseqdown
CG18468	Lhr	FBgn0034217	-2.47638	2.55295e-07	7.09062e-07	cwtdeseqdown
CG4318	CG4318	FBgn0030455	-7.89545	2.55634e-07	7.09867e-07	cwtdeseqdown
CG15882	CG15882	FBgn0030983	-7.75063	2.59235e-07	7.19694e-07	cwtdeseqdown
CR45238	lncRNA:CR45238	FBgn0266773	-3.94667	2.59271e-07	7.19694e-07	cwtdeseqdown
CG13142	Nse4	FBgn0032251	-2.43981	2.62734e-07	7.28616e-07	cwtdeseqdown
CG30178	CG30178	FBgn0050178	-3.70878	2.63537e-07	7.30563e-07	cwtdeseqdown
CG11941	SkpC	FBgn0026175	-7.41251	2.65855e-07	7.36851e-07	cwtdeseqdown
CG32081	CG32081	FBgn0052081	-4.37064	2.68851e-07	7.44872e-07	cwtdeseqdown
CG31128	CG31128	FBgn0051128	-3.68769	2.87739e-07	7.96144e-07	cwtdeseqdown
CG32182	CG32182	FBgn0052182	-7.72253	2.90561e-07	8.03496e-07	cwtdeseqdown
CG5334	CG5334	FBgn0030577	-4.83496	2.91692e-07	8.06472e-07	cwtdeseqdown
CG8958	CG8958	FBgn0030725	-4.35807	3.10156e-07	8.55579e-07	cwtdeseqdown
CG34328	CG34328	FBgn0085357	-3.69478	3.3126e-07	9.11729e-07	cwtdeseqdown
CG32463	Tengl2	FBgn0052463	-3.72436	3.45338e-07	9.49583e-07	cwtdeseqdown
CG8800	CG8800	FBgn0033408	-4.66908	3.51032e-07	9.64514e-07	cwtdeseqdown
CG15259	nht	FBgn0041103	-7.89708	3.5462e-07	9.7419e-07	cwtdeseqdown
CG33017	CG33017	FBgn0053017	-4.2305	3.55177e-07	9.75535e-07	cwtdeseqdown
CG10382	wrapper	FBgn0025878	-3.07203	3.60192e-07	9.89124e-07	cwtdeseqdown
CG5348	CG5348	FBgn0034156	-7.79169	3.63847e-07	9.98974e-07	cwtdeseqdown
CR46064	lncRNA:CR46064	FBgn0267733	-2.94372	3.64368e-07	1.00008e-06	cwtdeseqdown
CG32673	Rab9E	FBgn0052673	-7.70899	3.69121e-07	1.01288e-06	cwtdeseqdown
CG14983	CG14983	FBgn0035479	-7.47284	3.80053e-07	1.0419e-06	cwtdeseqdown
CG12851	CG12851	FBgn0035086	-2.6889	3.81106e-07	1.04459e-06	cwtdeseqdown
CR45778	asRNA:CR45778	FBgn0267425	-5.61475	3.89516e-07	1.06704e-06	cwtdeseqdown
CG42698	pdm3	FBgn0261588	-2.37978	4.04982e-07	1.10858e-06	cwtdeseqdown
CR43975	CR43975	FBgn0264706	-7.79484	4.07208e-07	1.11426e-06	cwtdeseqdown
CG9151	acj6	FBgn0000028	-2.87445	4.15849e-07	1.13705e-06	cwtdeseqdown
CG17562	CG17562	FBgn0038449	-7.53322	4.23901e-07	1.1582e-06	cwtdeseqdown
CG43393	CG43393	FBgn0263250	-5.54654	4.24849e-07	1.16035e-06	cwtdeseqdown
CG5971	Cdc6	FBgn0035918	-2.48088	4.28273e-07	1.16949e-06	cwtdeseqdown
CG30048	CG30048	FBgn0050048	-7.299	4.38482e-07	1.19647e-06	cwtdeseqdown
CR45974	asRNA:CR45974	FBgn0267636	-7.57792	4.66598e-07	1.272e-06	cwtdeseqdown
CG45154	CG45154	FBgn0266647	-4.2572	4.68292e-07	1.27638e-06	cwtdeseqdown
CR44156	lncRNA:CR44156	FBgn0265039	-7.59115	4.75253e-07	1.29439e-06	cwtdeseqdown
CR43481	asRNA:CR43481	FBgn0263492	-3.71754	4.77826e-07	1.30116e-06	cwtdeseqdown
CR43763	lncRNA:CR43763	FBgn0264263	-7.72695	4.83246e-07	1.31542e-06	cwtdeseqdown
CR45234	lncRNA:CR45234	FBgn0266769	-7.63173	4.86118e-07	1.32275e-06	cwtdeseqdown
CR45203	lncRNA:CR45203	FBgn0266730	-4.64952	5.04033e-07	1.37098e-06	cwtdeseqdown
CG15375	CG15375	FBgn0029694	-7.5883	5.07758e-07	1.38086e-06	cwtdeseqdown
CR43306	lncRNA:CR43306	FBgn0262998	-7.80003	5.22008e-07	1.41803e-06	cwtdeseqdown
CG7236	CG7236	FBgn0031730	-2.92431	5.23916e-07	1.42248e-06	cwtdeseqdown
CR43477	asRNA:CR43477	FBgn0263454	-7.84385	5.23939e-07	1.42248e-06	cwtdeseqdown
CG8100	CG8100	FBgn0036410	-2.97495	5.27355e-07	1.43096e-06	cwtdeseqdown
CG5968	CG5968	FBgn0032588	-5.43049	5.35189e-07	1.45195e-06	cwtdeseqdown
CG12853	CG12853	FBgn0040747	-3.01499	5.36647e-07	1.45563e-06	cwtdeseqdown
CR45436	lncRNA:CR45436	FBgn0266985	-7.61974	5.3728e-07	1.45708e-06	cwtdeseqdown
CG13599	CG13599	FBgn0039128	-2.98395	5.47349e-07	1.48356e-06	cwtdeseqdown
CG15168	EMC5	FBgn0032732	-3.47235	5.73762e-07	1.55342e-06	cwtdeseqdown
CG11639	TfIIA-S-2	FBgn0040338	-7.68128	5.74824e-07	1.55572e-06	cwtdeseqdown
CG18336	CG18336	FBgn0040763	-4.15901	5.75801e-07	1.55808e-06	cwtdeseqdown
CG14717	CG14717	FBgn0265271	-4.14729	6.09817e-07	1.64768e-06	cwtdeseqdown
CG30385	CG30385	FBgn0050385	-5.49921	6.18029e-07	1.66832e-06	cwtdeseqdown
CG11881	dgt6	FBgn0039638	-2.58155	6.26238e-07	1.68955e-06	cwtdeseqdown
CG9030	CG9030	FBgn0030599	-7.60462	6.26979e-07	1.69124e-06	cwtdeseqdown
CG31851	Naa20B	FBgn0051851	-4.20736	6.3369e-07	1.70839e-06	cwtdeseqdown
CG13970	CG13970	FBgn0032851	-7.50038	6.38136e-07	1.71942e-06	cwtdeseqdown
CG33166	stet	FBgn0020248	-5.51358	6.39863e-07	1.72344e-06	cwtdeseqdown
CG40813	CG40813	FBgn0085521	-7.5782	6.48104e-07	1.745e-06	cwtdeseqdown
CR44528	lncRNA:CR44528	FBgn0265721	-7.22142	6.48572e-07	1.74593e-06	cwtdeseqdown
CG3827	sc	FBgn0004170	-7.86969	6.50738e-07	1.7508e-06	cwtdeseqdown
CG8245	CG8245	FBgn0033031	-2.07022	6.62153e-07	1.78085e-06	cwtdeseqdown
CG10391	Cyp310a1	FBgn0032693	-7.10544	6.73161e-07	1.80913e-06	cwtdeseqdown
CG15710	CG15710	FBgn0034120	-7.59771	6.73761e-07	1.81041e-06	cwtdeseqdown
CG14549	Sld5	FBgn0039403	-2.16058	6.78304e-07	1.82194e-06	cwtdeseqdown
CG33462	CG33462	FBgn0053462	-5.37758	6.89093e-07	1.84991e-06	cwtdeseqdown
CG1154	Osi12	FBgn0037419	-7.50365	7.00724e-07	1.88044e-06	cwtdeseqdown
CG13906	nerfin-1	FBgn0028999	-8.3437	7.10376e-07	1.90564e-06	cwtdeseqdown
CG11194	Hey	FBgn0027788	-7.4224	7.24081e-07	1.94062e-06	cwtdeseqdown
CG13222	Cpr47Ee	FBgn0033602	-4.59133	7.31086e-07	1.95868e-06	cwtdeseqdown
CG32055	CG32055	FBgn0052055	-5.5661	7.32914e-07	1.96321e-06	cwtdeseqdown
CR44304	asRNA:CR44304	FBgn0265363	-7.53892	7.37529e-07	1.97449e-06	cwtdeseqdown
CG12984	CG12984	FBgn0037042	-7.51909	7.41852e-07	1.98497e-06	cwtdeseqdown
CG33552	CG33552	FBgn0053552	-4.14512	7.60076e-07	2.03188e-06	cwtdeseqdown
CG46121	Tmc	FBgn0267796	-3.95306	7.6229e-07	2.03705e-06	cwtdeseqdown
CG4676	CG4676	FBgn0033815	-2.87269	7.68335e-07	2.05208e-06	cwtdeseqdown
CR44943	lncRNA:CR44943	FBgn0266248	-7.4324	7.73996e-07	2.06644e-06	cwtdeseqdown
CG12729	CG12729	FBgn0029816	-3.82674	7.74853e-07	2.06835e-06	cwtdeseqdown
CG13829	CG13829	FBgn0039059	-7.29238	7.86166e-07	2.09778e-06	cwtdeseqdown
CG5623	CG5623	FBgn0038357	-4.61944	7.93242e-07	2.11512e-06	cwtdeseqdown
CG12713	CG12713	FBgn0036536	-2.4395	8.01961e-07	2.13564e-06	cwtdeseqdown
CR44068	lncRNA:CR44068	FBgn0264877	-3.21519	8.02276e-07	2.13609e-06	cwtdeseqdown
CG12661	CG12661	FBgn0030071	-7.57299	8.03848e-07	2.13988e-06	cwtdeseqdown
CG32006	CG32006	FBgn0052006	-5.71818	8.05004e-07	2.14257e-06	cwtdeseqdown
CR45563	lncRNA:CR45563	FBgn0267123	-7.59356	8.23981e-07	2.19029e-06	cwtdeseqdown
CR45560	lncRNA:CR45560	FBgn0267120	-3.58903	8.29751e-07	2.20442e-06	cwtdeseqdown
CR45775	CR45775	FBgn0267422	-7.44963	8.32435e-07	2.21035e-06	cwtdeseqdown
CG16904	CG16904	FBgn0037763	-2.6817	8.5985e-07	2.28107e-06	cwtdeseqdown
CG15880	CG15880	FBgn0031283	-7.74003	8.6189e-07	2.28565e-06	cwtdeseqdown
CG8515	Cpr49Ah	FBgn0033731	-3.14729	8.64115e-07	2.29072e-06	cwtdeseqdown
CR45326	asRNA:CR45326	FBgn0266865	-3.98552	8.70549e-07	2.30694e-06	cwtdeseqdown
CG34175	CG34175	FBgn0085204	-2.85029	8.7077e-07	2.30711e-06	cwtdeseqdown
CG13962	CG13962	FBgn0032824	-5.24054	8.75515e-07	2.31926e-06	cwtdeseqdown
CG15317	CG15317	FBgn0030137	-3.27931	8.86054e-07	2.34632e-06	cwtdeseqdown
CG12017	CG12017	FBgn0035429	-3.71195	8.91475e-07	2.35982e-06	cwtdeseqdown
CR45055	lncRNA:CR45055	FBgn0266415	-7.39865	9.24206e-07	2.44425e-06	cwtdeseqdown
CG44296	COX7CL	FBgn0265342	-2.82058	9.30489e-07	2.45909e-06	cwtdeseqdown
CG10446	Sidpn	FBgn0032741	-2.2418	9.40406e-07	2.4835e-06	cwtdeseqdown
CG34435	CG34435	FBgn0085464	-2.57472	9.44933e-07	2.49501e-06	cwtdeseqdown
CG14487	Ir54a	FBgn0034272	-3.64401	9.47084e-07	2.49978e-06	cwtdeseqdown
CG2047	ftz	FBgn0001077	-7.36883	9.48354e-07	2.50268e-06	cwtdeseqdown
CG4483	CG4483	FBgn0035970	-7.58391	9.67151e-07	2.54952e-06	cwtdeseqdown
CR43476	asRNA:CR43476	FBgn0263453	-4.66199	9.73849e-07	2.56672e-06	cwtdeseqdown
CG3629	Dll	FBgn0000157	-3.35937	9.94474e-07	2.6173e-06	cwtdeseqdown
CG42531	CG42531	FBgn0260436	-4.15841	9.96458e-07	2.62205e-06	cwtdeseqdown
CG6716	prd	FBgn0003145	-7.13005	9.97347e-07	2.62392e-06	cwtdeseqdown
CG42814	CG42814	FBgn0261996	-5.63222	1.00877e-06	2.65254e-06	cwtdeseqdown
CG13916	SA-2	FBgn0043865	-7.45971	1.02585e-06	2.69485e-06	cwtdeseqdown
CG1151	Osi6	FBgn0027527	-5.32372	1.03583e-06	2.7193e-06	cwtdeseqdown
CR43809	asRNA:CR43809	FBgn0264353	-3.91323	1.03853e-06	2.72588e-06	cwtdeseqdown
CG17821	CG17821	FBgn0034383	-7.5009	1.05361e-06	2.76347e-06	cwtdeseqdown
CG13493	comr	FBgn0034667	-7.36816	1.06656e-06	2.79695e-06	cwtdeseqdown
CG3795	CG3795	FBgn0025378	-3.43865	1.08471e-06	2.84199e-06	cwtdeseqdown
CG14107	CG14107	FBgn0036351	-6.95959	1.10461e-06	2.89257e-06	cwtdeseqdown
CG32845	CG32845	FBgn0052845	-7.02979	1.11745e-06	2.92409e-06	cwtdeseqdown
CG1449	zfh2	FBgn0004607	-2.15951	1.14497e-06	2.99451e-06	cwtdeseqdown
CR43950	lncRNA:CR43950	FBgn0264601	-4.56378	1.18285e-06	3.0919e-06	cwtdeseqdown
CR44052	asRNA:CR44052	FBgn0264844	-3.99511	1.20087e-06	3.13733e-06	cwtdeseqdown
CG14744	CG14744	FBgn0033324	-7.20598	1.20661e-06	3.15149e-06	cwtdeseqdown
CG9013	Vha16-4	FBgn0262513	-7.41119	1.24236e-06	3.24167e-06	cwtdeseqdown
CG32595	hog	FBgn0266710	-5.48529	1.24401e-06	3.24481e-06	cwtdeseqdown
CG13538	CG13538	FBgn0034820	-4.16562	1.245e-06	3.24672e-06	cwtdeseqdown
CG17267	CG17267	FBgn0038821	-7.54182	1.25185e-06	3.26235e-06	cwtdeseqdown
CG4178	Lsp1beta	FBgn0002563	-2.76967	1.27107e-06	3.31067e-06	cwtdeseqdown
CG6978	CG6978	FBgn0029727	-3.87848	1.31646e-06	3.42585e-06	cwtdeseqdown
CR44059	lncRNA:CR44059	FBgn0264868	-7.27901	1.31967e-06	3.43359e-06	cwtdeseqdown
CG16793	brv2	FBgn0036712	-7.0073	1.35006e-06	3.51016e-06	cwtdeseqdown
CG7673	Edg78E	FBgn0000551	-7.56712	1.35339e-06	3.51818e-06	cwtdeseqdown
CG6217	knk	FBgn0001321	-2.37544	1.41968e-06	3.68527e-06	cwtdeseqdown
CG4956	CG4956	FBgn0039370	-5.19929	1.46942e-06	3.81167e-06	cwtdeseqdown
CG3396	Ocho	FBgn0040296	-7.3312	1.47355e-06	3.82172e-06	cwtdeseqdown
CR43853	lncRNA:CR43853	FBgn0264435	-3.57825	1.48533e-06	3.8509e-06	cwtdeseqdown
CR45172	lncRNA:CR45172	FBgn0266682	-7.35909	1.53024e-06	3.96101e-06	cwtdeseqdown
CG16736	CG16736	FBgn0037668	-3.43202	1.53554e-06	3.97402e-06	cwtdeseqdown
CG44521	CG44521	FBgn0265714	-7.20655	1.56274e-06	4.0387e-06	cwtdeseqdown
CG32811	CG32811	FBgn0052811	-5.46867	1.56621e-06	4.04622e-06	cwtdeseqdown
CG6570	lbl	FBgn0008651	-3.3676	1.58965e-06	4.10462e-06	cwtdeseqdown
CG43076	CG43076	FBgn0262486	-7.93668	1.61862e-06	4.17645e-06	cwtdeseqdown
CG12255	Cpr72Eb	FBgn0036618	-7.38063	1.62106e-06	4.18202e-06	cwtdeseqdown
CG42658	CG42658	FBgn0261523	-7.39659	1.62405e-06	4.18899e-06	cwtdeseqdown
CG12395	CG12395	FBgn0030722	-5.2491	1.63095e-06	4.20604e-06	cwtdeseqdown
CR44178	lncRNA:CR44178	FBgn0265067	-2.67153	1.63854e-06	4.22488e-06	cwtdeseqdown
CG1555	cn	FBgn0000337	-5.53968	1.64284e-06	4.23446e-06	cwtdeseqdown
CG31609	CG31609	FBgn0051609	-7.75394	1.66551e-06	4.28836e-06	cwtdeseqdown
CG13137	CG13137	FBgn0032188	-7.42015	1.66824e-06	4.29388e-06	cwtdeseqdown
CG15382	CG15382	FBgn0031393	-2.50254	1.68654e-06	4.33945e-06	cwtdeseqdown
CG1500	fw	FBgn0001083	-2.02437	1.72414e-06	4.43377e-06	cwtdeseqdown
CR44667	lncRNA:CR44667	FBgn0265878	-4.37076	1.72441e-06	4.43377e-06	cwtdeseqdown
CG43206	UQCR-6.4L	FBgn0262842	-7.96304	1.74721e-06	4.49e-06	cwtdeseqdown
CG3997	RpL39	FBgn0023170	-2.85366	1.80415e-06	4.63227e-06	cwtdeseqdown
CG18563	CG18563	FBgn0032639	-2.16261	1.82757e-06	4.68745e-06	cwtdeseqdown
CG14731	CG14731	FBgn0037964	-6.90979	1.83178e-06	4.69743e-06	cwtdeseqdown
CR44170	lncRNA:CR44170	FBgn0265059	-4.40504	1.88873e-06	4.83755e-06	cwtdeseqdown
CG31804	CG31804	FBgn0051804	-7.91337	1.91443e-06	4.89906e-06	cwtdeseqdown
CG9876	CG9876	FBgn0034821	-7.36337	1.92657e-06	4.92667e-06	cwtdeseqdown
CG42693	CG42693	FBgn0261583	-2.7841	1.92723e-06	4.9275e-06	cwtdeseqdown
CR43949	lncRNA:CR43949	FBgn0264600	-7.17286	1.93194e-06	4.93867e-06	cwtdeseqdown
CG10422	bam	FBgn0000158	-4.39351	1.95633e-06	4.99842e-06	cwtdeseqdown
CG8160	CG8160	FBgn0034011	-5.19247	1.96887e-06	5.02935e-06	cwtdeseqdown
CG15335	cyr	FBgn0030001	-3.94973	1.96913e-06	5.02935e-06	cwtdeseqdown
CG15056	CG15056	FBgn0030918	-7.29006	1.98081e-06	5.05742e-06	cwtdeseqdown
CR42490	CR42490	FBgn0086200	-7.2137	1.98285e-06	5.06175e-06	cwtdeseqdown
CG12725	CG12725	FBgn0030483	-7.30422	1.98946e-06	5.07684e-06	cwtdeseqdown
CG41503	FDY	FBgn0265047	-6.82112	2.00145e-06	5.10564e-06	cwtdeseqdown
CG14106	CG14106	FBgn0260459	-3.527	2.04271e-06	5.20728e-06	cwtdeseqdown
CR43415	lncRNA:CR43415	FBgn0263334	-3.71678	2.06994e-06	5.27301e-06	cwtdeseqdown
CG46281	CG46281	FBgn0283439	-5.29165	2.07487e-06	5.28373e-06	cwtdeseqdown
CG15461	CG15461	FBgn0040649	-8.27136	2.07627e-06	5.28636e-06	cwtdeseqdown
CR7448	CR7448	FBgn0037143	-7.31011	2.08756e-06	5.31419e-06	cwtdeseqdown
CG7503	Con	FBgn0005775	-2.76105	2.09239e-06	5.32555e-06	cwtdeseqdown
CG12673	olf413	FBgn0037153	-2.12766	2.12338e-06	5.40067e-06	cwtdeseqdown
CG15526	Rpp14b	FBgn0039744	-7.24663	2.14775e-06	5.4579e-06	cwtdeseqdown
CG3347	CG3347	FBgn0031513	-7.68838	2.16804e-06	5.50754e-06	cwtdeseqdown
CG34287	CG34287	FBgn0085316	-7.94125	2.2461e-06	5.69793e-06	cwtdeseqdown
CG43115	CG43115	FBgn0262575	-6.80305	2.26262e-06	5.73783e-06	cwtdeseqdown
CR45429	lncRNA:CR45429	FBgn0266978	-7.11652	2.29555e-06	5.8173e-06	cwtdeseqdown
CG13415	Cby	FBgn0067317	-6.9003	2.45266e-06	6.20254e-06	cwtdeseqdown
CG33333	CG33333	FBgn0053333	-6.8005	2.46304e-06	6.2277e-06	cwtdeseqdown
CG30401	dany	FBgn0050401	-6.86252	2.48222e-06	6.27295e-06	cwtdeseqdown
CG31247	tinc	FBgn0261649	-2.13556	2.4934e-06	6.29795e-06	cwtdeseqdown
CG31294	CG31294	FBgn0051294	-5.2638	2.50037e-06	6.31337e-06	cwtdeseqdown
CR31958	CR31958	FBgn0051958	-7.29893	2.51088e-06	6.33881e-06	cwtdeseqdown
CG18559	Cyp309a2	FBgn0041337	-3.25235	2.53168e-06	6.38911e-06	cwtdeseqdown
CR43865	asRNA:CR43865	FBgn0264447	-7.53342	2.54826e-06	6.42983e-06	cwtdeseqdown
CG6324	CG6324	FBgn0030647	-6.87496	2.58088e-06	6.50877e-06	cwtdeseqdown
CR46259	lncRNA:CR46259	FBgn0267992	-7.08052	2.64365e-06	6.66248e-06	cwtdeseqdown
CR44611	lncRNA:CR44611	FBgn0265822	-4.35446	2.68795e-06	6.76712e-06	cwtdeseqdown
CG15178	sowi	FBgn0037460	-4.4751	2.74666e-06	6.91016e-06	cwtdeseqdown
CG8404	Sox15	FBgn0005613	-4.04666	2.75633e-06	6.93329e-06	cwtdeseqdown
CG31797	CG31797	FBgn0051797	-3.56182	2.82155e-06	7.09369e-06	cwtdeseqdown
CG17044	yellow-e2	FBgn0038151	-3.75623	2.8711e-06	7.21578e-06	cwtdeseqdown
CG7573	CG7573	FBgn0036153	-3.3805	2.93328e-06	7.36445e-06	cwtdeseqdown
CG10909	CG10909	FBgn0038090	-6.95739	2.98022e-06	7.47715e-06	cwtdeseqdown
CG11186	toy	FBgn0019650	-3.2526	2.99146e-06	7.50408e-06	cwtdeseqdown
CG33545	nab	FBgn0259986	-4.00065	3.03649e-06	7.60788e-06	cwtdeseqdown
CG6122	piwi	FBgn0004872	-7.08171	3.06879e-06	7.68618e-06	cwtdeseqdown
CG32945	CG32945	FBgn0052945	-7.67864	3.19395e-06	7.99007e-06	cwtdeseqdown
CG30008	CG30008	FBgn0050008	-4.44085	3.24785e-06	8.11681e-06	cwtdeseqdown
CR45103	lncRNA:CR45103	FBgn0266564	-7.22561	3.24795e-06	8.11681e-06	cwtdeseqdown
CG12507	CG12507	FBgn0030729	-3.38924	3.39826e-06	8.48231e-06	cwtdeseqdown
CG11570	CG11570	FBgn0036230	-6.95819	3.43896e-06	8.58097e-06	cwtdeseqdown
CG4683	Tengl4	FBgn0037857	-7.29368	3.45216e-06	8.61243e-06	cwtdeseqdown
CG43312	CG43312	FBgn0263004	-7.0966	3.47746e-06	8.67257e-06	cwtdeseqdown
CG15707	krimp	FBgn0034098	-6.76493	3.53366e-06	8.80522e-06	cwtdeseqdown
CG33062	CG33062	FBgn0053062	-3.65846	3.53952e-06	8.81682e-06	cwtdeseqdown
CG43050	CG43050	FBgn0262352	-7.67863	3.58519e-06	8.92755e-06	cwtdeseqdown
CR44070	lncRNA:CR44070	FBgn0264879	-4.40729	3.58985e-06	8.93763e-06	cwtdeseqdown
CG8511	Cpr49Ag	FBgn0033730	-3.41683	3.59118e-06	8.9394e-06	cwtdeseqdown
CG3041	Orc2	FBgn0015270	-2.23872	3.7387e-06	9.28921e-06	cwtdeseqdown
CG18545	CG18545	FBgn0037812	-7.48884	3.76612e-06	9.35098e-06	cwtdeseqdown
CG18869	Ugt305A1	FBgn0042179	-3.25419	3.77282e-06	9.36603e-06	cwtdeseqdown
CG32986	CG32986	FBgn0052986	-6.68455	3.79652e-06	9.42326e-06	cwtdeseqdown
CR31526	lncRNA:CR31526	FBgn0051526	-7.43437	3.80686e-06	9.44571e-06	cwtdeseqdown
CR43174	lncRNA:CR43174	FBgn0267794	-4.78182	3.8193e-06	9.47498e-06	cwtdeseqdown
CG42536	CG42536	FBgn0260644	-7.09002	3.84108e-06	9.52579e-06	cwtdeseqdown
CR44049	asRNA:CR44049	FBgn0264841	-5.3206	3.9205e-06	9.71943e-06	cwtdeseqdown
CG32141	saturn	FBgn0052141	-3.21355	3.98114e-06	9.86811e-06	cwtdeseqdown
CG10325	abd-A	FBgn0000014	-2.45471	3.98487e-06	9.87566e-06	cwtdeseqdown
CG6969	cd	FBgn0263986	-3.69062	4.03621e-06	9.99951e-06	cwtdeseqdown
CG44002	CG44002	FBgn0264744	-2.21965	4.06314e-06	1.00645e-05	cwtdeseqdown
CG30036	CG30036	FBgn0050036	-7.02785	4.07606e-06	1.00948e-05	cwtdeseqdown
CG6604	H15	FBgn0016660	-2.77562	4.11445e-06	1.01847e-05	cwtdeseqdown
CR46414	lncRNA:CR46414	FBgn0286914	-7.08231	4.16065e-06	1.02903e-05	cwtdeseqdown
CR45232	lncRNA:CR45232	FBgn0267793	-4.18764	4.1714e-06	1.03152e-05	cwtdeseqdown
CG30044	s-cup	FBgn0050044	-2.55969	4.18333e-06	1.0343e-05	cwtdeseqdown
CR32657	lncRNA:CR32657	FBgn0052657	-5.82691	4.22969e-06	1.04505e-05	cwtdeseqdown
CR43247	lncRNA:CR43247	FBgn0262892	-2.61676	4.3401e-06	1.07141e-05	cwtdeseqdown
CG14965	CG14965	FBgn0035414	-2.20221	4.34079e-06	1.07141e-05	cwtdeseqdown
CG18063	CG18063	FBgn0028856	-7.20957	4.37902e-06	1.0803e-05	cwtdeseqdown
CR44293	asRNA:CR44293	FBgn0265339	-4.22741	4.4239e-06	1.09082e-05	cwtdeseqdown
CR45248	lncRNA:CR45248	FBgn0266783	-6.61994	4.49843e-06	1.10864e-05	cwtdeseqdown
CR45771	CR45771	FBgn0267418	-6.94749	4.50662e-06	1.11047e-05	cwtdeseqdown
CR43278	lncRNA:CR43278	FBgn0262967	-4.24396	4.66942e-06	1.14845e-05	cwtdeseqdown
CR44267	asRNA:CR44267	FBgn0265253	-4.97634	4.68929e-06	1.15295e-05	cwtdeseqdown
CR45167	asRNA:CR45167	FBgn0266677	-6.97669	4.71841e-06	1.15914e-05	cwtdeseqdown
CG33260	Tsen34	FBgn0053260	-6.96412	4.7457e-06	1.16564e-05	cwtdeseqdown
CR43979	asRNA:CR43979	FBgn0264710	-4.53182	4.97024e-06	1.21936e-05	cwtdeseqdown
CG14929	CG14929	FBgn0032365	-3.14965	5.08011e-06	1.24423e-05	cwtdeseqdown
CG33531	Ddr	FBgn0053531	-2.36424	5.08718e-06	1.24575e-05	cwtdeseqdown
CR46046	lncRNA:CR46046	FBgn0267713	-4.47218	5.12592e-06	1.25482e-05	cwtdeseqdown
CG12592	CG12592	FBgn0037811	-6.57241	5.21728e-06	1.27654e-05	cwtdeseqdown
CG46283	vas	FBgn0283442	-5.10221	5.22096e-06	1.27723e-05	cwtdeseqdown
CG17287	CG17287	FBgn0034202	-3.50153	5.31975e-06	1.30052e-05	cwtdeseqdown
CG43750	CG43750	FBgn0264081	-7.92147	5.34592e-06	1.3067e-05	cwtdeseqdown
CG8260	CG8260	FBgn0030684	-3.92328	5.35718e-06	1.30923e-05	cwtdeseqdown
CR43893	lncRNA:CR43893	FBgn0264485	-7.06381	5.45736e-06	1.33234e-05	cwtdeseqdown
CR46134	asRNA:CR46134	FBgn0267809	-3.65382	5.54718e-06	1.3534e-05	cwtdeseqdown
CR30409	CR30409	FBgn0050409	-6.99505	5.65798e-06	1.37929e-05	cwtdeseqdown
CR42545	CR42545	FBgn0260718	-6.96593	5.72312e-06	1.3947e-05	cwtdeseqdown
CG13914	msd1	FBgn0035209	-2.48588	6.08857e-06	1.4808e-05	cwtdeseqdown
CG43071	CG43071	FBgn0262481	-6.74621	6.11184e-06	1.48621e-05	cwtdeseqdown
CG43779	CG43779	FBgn0264301	-6.68249	6.166e-06	1.49913e-05	cwtdeseqdown
CR43904	lncRNA:CR43904	FBgn0264505	-4.2244	6.19068e-06	1.50488e-05	cwtdeseqdown
CG9184	CG9184	FBgn0035208	-3.68402	6.28702e-06	1.52652e-05	cwtdeseqdown
CG3650	CG3650	FBgn0035070	-6.8863	6.31642e-06	1.53315e-05	cwtdeseqdown
CG45067	CG45067	FBgn0266437	-3.97656	6.3306e-06	1.53582e-05	cwtdeseqdown
CR44228	asRNA:CR44228	FBgn0265159	-6.65004	6.34659e-06	1.5393e-05	cwtdeseqdown
CG9841	eEFSec	FBgn0034627	-2.00738	6.38788e-06	1.54895e-05	cwtdeseqdown
CG10486	CG10486	FBgn0035647	-6.7053	6.48985e-06	1.57211e-05	cwtdeseqdown
CR43735	asRNA:CR43735	FBgn0263992	-4.19297	6.54689e-06	1.58566e-05	cwtdeseqdown
CG17650	CG17650	FBgn0031365	-6.7194	6.55135e-06	1.58648e-05	cwtdeseqdown
CR44144	asRNA:CR44144	FBgn0264993	-6.51059	6.56966e-06	1.59065e-05	cwtdeseqdown
CG8502	Cpr49Ac	FBgn0033725	-3.3586	6.64459e-06	1.60773e-05	cwtdeseqdown
CG18157	betaNACtes2	FBgn0030563	-7.026	6.6726e-06	1.61371e-05	cwtdeseqdown
CG8117	CG8117	FBgn0030663	-3.32485	6.79533e-06	1.64091e-05	cwtdeseqdown
CG8908	CG8908	FBgn0034493	-2.25685	6.79632e-06	1.64091e-05	cwtdeseqdown
CR43820	asRNA:CR43820	FBgn0264368	-2.9505	6.8082e-06	1.64332e-05	cwtdeseqdown
CR44214	lncRNA:CR44214	FBgn0265145	-7.01398	6.80854e-06	1.64332e-05	cwtdeseqdown
CG17905	ChLD3	FBgn0032598	-3.35001	6.91881e-06	1.66966e-05	cwtdeseqdown
CG17063	Inx6	FBgn0027107	-6.79549	7.12275e-06	1.71717e-05	cwtdeseqdown
CR43471	asRNA:CR43471	FBgn0263448	-7.06795	7.20752e-06	1.73732e-05	cwtdeseqdown
CG14959	ckd	FBgn0035427	-3.06309	7.30662e-06	1.76034e-05	cwtdeseqdown
CG10801	CG10801	FBgn0029660	-6.6001	7.38252e-06	1.77716e-05	cwtdeseqdown
CR40053	lncRNA:CR40053	FBgn0058053	-3.66997	7.39367e-06	1.77955e-05	cwtdeseqdown
CG7157	Acp36DE	FBgn0011559	-6.89617	7.40751e-06	1.78258e-05	cwtdeseqdown
CG18518	CG18518	FBgn0028900	-7.32402	7.41737e-06	1.78466e-05	cwtdeseqdown
CR43475	lncRNA:CR43475	FBgn0263452	-6.83648	7.61612e-06	1.83098e-05	cwtdeseqdown
CG11362	CG11362	FBgn0034737	-4.58706	7.74677e-06	1.86147e-05	cwtdeseqdown
CG7031	CG7031	FBgn0039027	-7.52761	7.85042e-06	1.88513e-05	cwtdeseqdown
CG42763	CG42763	FBgn0261831	-7.30967	7.89565e-06	1.89444e-05	cwtdeseqdown
CG2692	gsb-n	FBgn0001147	-6.43278	7.93431e-06	1.9034e-05	cwtdeseqdown
CR44977	lncRNA:CR44977	FBgn0266312	-2.11427	7.98537e-06	1.91533e-05	cwtdeseqdown
CR44955	lncRNA:CR44955	FBgn0266260	-3.373	8.06633e-06	1.93348e-05	cwtdeseqdown
CG44335	CG44335	FBgn0265423	-6.43423	8.08154e-06	1.93681e-05	cwtdeseqdown
CR45866	lncRNA:CR45866	FBgn0267526	-6.84079	8.21817e-06	1.96859e-05	cwtdeseqdown
CG10388	Ubx	FBgn0003944	-2.19056	8.55858e-06	2.04644e-05	cwtdeseqdown
CG13074	CG13074	FBgn0036567	-6.98569	8.67901e-06	2.07456e-05	cwtdeseqdown
CR44558	lncRNA:CR44558	FBgn0265751	-4.92405	8.68607e-06	2.0759e-05	cwtdeseqdown
CG7588	Eig71Ej	FBgn0014850	-7.18891	8.85137e-06	2.11368e-05	cwtdeseqdown
CG43996	CG43996	FBgn0264738	-6.59268	8.91381e-06	2.12825e-05	cwtdeseqdown
CG8799	l(2)03659	FBgn0010549	-6.90817	8.94977e-06	2.13613e-05	cwtdeseqdown
CR43283	lncRNA:cherub	FBgn0262972	-3.79148	8.97807e-06	2.14254e-05	cwtdeseqdown
CG12439	CG12439	FBgn0032094	-6.97885	9.18163e-06	2.18968e-05	cwtdeseqdown
CG15923	CG15923	FBgn0038814	-4.22839	9.24268e-06	2.20352e-05	cwtdeseqdown
CR44686	lncRNA:CR44686	FBgn0265897	-3.66473	9.37911e-06	2.23314e-05	cwtdeseqdown
CG43371	CG43371	FBgn0263114	-7.12743	9.64225e-06	2.29348e-05	cwtdeseqdown
CG16988	Roc1b	FBgn0040291	-3.38805	9.84174e-06	2.33871e-05	cwtdeseqdown
CG7658	Cpr78Cc	FBgn0037069	-6.43566	9.95151e-06	2.36326e-05	cwtdeseqdown
CR43487	lncRNA:CR43487	FBgn0263498	-6.71159	9.98801e-06	2.37154e-05	cwtdeseqdown
CG32259	CG32259	FBgn0052259	-7.1019	1.00859e-05	2.39362e-05	cwtdeseqdown
CG15350	Cp7Fb	FBgn0014465	-3.02661	1.01122e-05	2.39947e-05	cwtdeseqdown
CR31144	asRNA:CR31144	FBgn0051144	-2.33121	1.01695e-05	2.41267e-05	cwtdeseqdown
CG7213	CG7213	FBgn0035861	-6.56514	1.01921e-05	2.41725e-05	cwtdeseqdown
CG32364	tut	FBgn0052364	-3.15377	1.02904e-05	2.43979e-05	cwtdeseqdown
CG18558	CG18558	FBgn0031469	-6.40653	1.03424e-05	2.45171e-05	cwtdeseqdown
CG3186	eEF5	FBgn0285952	-2.43999	1.03495e-05	2.45298e-05	cwtdeseqdown
CG7562	Trf	FBgn0010287	-2.36415	1.03638e-05	2.45559e-05	cwtdeseqdown
CG32227	gogo	FBgn0052227	-3.14077	1.06487e-05	2.52063e-05	cwtdeseqdown
CR46264	asRNA:CR46264	FBgn0275432	-6.77768	1.06613e-05	2.5232e-05	cwtdeseqdown
CR42742	asRNA:CR42742	FBgn0261706	-7.02244	1.07932e-05	2.55193e-05	cwtdeseqdown
CG11670	CG11670	FBgn0038114	-4.94199	1.08902e-05	2.57322e-05	cwtdeseqdown
CG14960	CG14960	FBgn0035428	-7.35629	1.09586e-05	2.58811e-05	cwtdeseqdown
CG5529	B-H1	FBgn0011758	-3.8016	1.10156e-05	2.60031e-05	cwtdeseqdown
CR45120	lncRNA:CR45120	FBgn0266595	-6.86632	1.10609e-05	2.60976e-05	cwtdeseqdown
CG17380	CG17380	FBgn0039077	-6.93692	1.10823e-05	2.61438e-05	cwtdeseqdown
CG18823	CG18823	FBgn0042146	-6.68408	1.11451e-05	2.62877e-05	cwtdeseqdown
CG42830	CG42830	FBgn0262017	-7.13545	1.12108e-05	2.64383e-05	cwtdeseqdown
CG31909	CG31909	FBgn0051909	-5.32518	1.16196e-05	2.73808e-05	cwtdeseqdown
CR46054	asRNA:CR46054	FBgn0267721	-6.82334	1.18146e-05	2.7822e-05	cwtdeseqdown
CR44205	asRNA:CR44205	FBgn0265103	-6.398	1.18552e-05	2.79131e-05	cwtdeseqdown
CR43803	lncRNA:CR43803	FBgn0264347	-7.41009	1.19593e-05	2.8149e-05	cwtdeseqdown
CR44036	lncRNA:CR44036	FBgn0264828	-6.69282	1.20444e-05	2.83403e-05	cwtdeseqdown
CR43279	lncRNA:CR43279	FBgn0262968	-7.03245	1.25691e-05	2.95509e-05	cwtdeseqdown
CR46108	lncRNA:CR46108	FBgn0267777	-2.30365	1.26379e-05	2.97032e-05	cwtdeseqdown
CR44137	asRNA:CR44137	FBgn0264986	-5.07169	1.26566e-05	2.97423e-05	cwtdeseqdown
CG8704	dpn	FBgn0010109	-4.00831	1.26902e-05	2.98167e-05	cwtdeseqdown
CR43372	lncRNA:CR43372	FBgn0263130	-3.9203	1.27227e-05	2.98881e-05	cwtdeseqdown
CG13664	Cad96Cb	FBgn0039294	-2.60534	1.28653e-05	3.02134e-05	cwtdeseqdown
CG4977	kek2	FBgn0015400	-2.23503	1.30989e-05	3.07323e-05	cwtdeseqdown
CG13474	CG13474	FBgn0036439	-6.80013	1.32128e-05	3.09747e-05	cwtdeseqdown
CG7241	Cyp304a1	FBgn0038095	-3.99612	1.35637e-05	3.17651e-05	cwtdeseqdown
CR45818	asRNA:CR45818	FBgn0267468	-3.64589	1.35652e-05	3.17651e-05	cwtdeseqdown
CR45599	lncRNA:CR45599	FBgn0267159	-6.81611	1.36053e-05	3.18539e-05	cwtdeseqdown
CR46016	lncRNA:CR46016	FBgn0267680	-6.77394	1.37204e-05	3.21028e-05	cwtdeseqdown
CG2559	Lsp1alpha	FBgn0002562	-2.92265	1.37308e-05	3.21221e-05	cwtdeseqdown
CR44852	lncRNA:CR44852	FBgn0266146	-6.53154	1.37375e-05	3.21325e-05	cwtdeseqdown
CR44600	asRNA:CR44600	FBgn0265811	-6.75269	1.39256e-05	3.25622e-05	cwtdeseqdown
CR44617	lncRNA:CR44617	FBgn0265828	-6.74128	1.41032e-05	3.29617e-05	cwtdeseqdown
CG7991	CG7991	FBgn0035260	-2.35255	1.46406e-05	3.41847e-05	cwtdeseqdown
CG32718	CG32718	FBgn0052718	-6.91958	1.48781e-05	3.47115e-05	cwtdeseqdown
CG30110	CG30110	FBgn0050110	-6.81805	1.55208e-05	3.61764e-05	cwtdeseqdown
CG43108	CG43108	FBgn0262568	-6.67999	1.55296e-05	3.6191e-05	cwtdeseqdown
CG1916	Wnt2	FBgn0004360	-3.24663	1.61459e-05	3.75675e-05	cwtdeseqdown
CG16964	CG16964	FBgn0032385	-6.86115	1.61571e-05	3.75875e-05	cwtdeseqdown
CG14825	BBS1	FBgn0035741	-2.75569	1.62622e-05	3.782e-05	cwtdeseqdown
CG15730	Mks1	FBgn0030395	-6.79027	1.62905e-05	3.78798e-05	cwtdeseqdown
CR44155	asRNA:CR44155	FBgn0265038	-6.37438	1.71273e-05	3.97371e-05	cwtdeseqdown
CG7383	eg	FBgn0000560	-2.22076	1.72725e-05	4.00612e-05	cwtdeseqdown
CG14743	CG14743	FBgn0033326	-5.01577	1.72892e-05	4.00935e-05	cwtdeseqdown
CR44032	lncRNA:CR44032	FBgn0264824	-6.22126	1.74079e-05	4.03565e-05	cwtdeseqdown
CG13833	CG13833	FBgn0039040	-2.83272	1.7507e-05	4.0573e-05	cwtdeseqdown
CG16801	Hr51	FBgn0034012	-3.53509	1.76554e-05	4.08909e-05	cwtdeseqdown
CR44505	lncRNA:CR44505	FBgn0265698	-6.59554	1.8509e-05	4.28069e-05	cwtdeseqdown
CR43874	lncRNA:CR43874	FBgn0264466	-4.01572	1.86628e-05	4.31283e-05	cwtdeseqdown
CG34300	CG34300	FBgn0085329	-6.6615	1.86914e-05	4.31877e-05	cwtdeseqdown
CR40530	Mst77Y-16Psi	FBgn0085494	-6.78668	1.89751e-05	4.37878e-05	cwtdeseqdown
CR33222	CR33222	FBgn0053222	-6.57883	1.90983e-05	4.4065e-05	cwtdeseqdown
CG31404	CG31404	FBgn0051404	-3.79315	1.9105e-05	4.40737e-05	cwtdeseqdown
CR45981	lncRNA:CR45981	FBgn0267643	-6.54088	1.94332e-05	4.48025e-05	cwtdeseqdown
CG15930	CG15930	FBgn0029754	-4.79921	1.96301e-05	4.5242e-05	cwtdeseqdown
CG42680	CG42680	FBgn0261566	-6.67741	1.98625e-05	4.57632e-05	cwtdeseqdown
CG42448	Skadu	FBgn0259922	-7.28825	2.00643e-05	4.61918e-05	cwtdeseqdown
CG31293	rec	FBgn0003227	-3.95097	2.0327e-05	4.67672e-05	cwtdeseqdown
CG14072	CG14072	FBgn0032318	-4.07188	2.03739e-05	4.68678e-05	cwtdeseqdown
CR41443	lncRNA:CR41443	FBgn0084008	-6.23452	2.0414e-05	4.69451e-05	cwtdeseqdown
CG34007	CG34007	FBgn0054007	-3.79237	2.05849e-05	4.73232e-05	cwtdeseqdown
CG44037	CG44037	FBgn0264829	-6.57841	2.08516e-05	4.78835e-05	cwtdeseqdown
CG34296	CG34296	FBgn0085325	-2.38604	2.10344e-05	4.8273e-05	cwtdeseqdown
CR44302	lncRNA:CR44302	FBgn0265348	-6.20878	2.12165e-05	4.86756e-05	cwtdeseqdown
CR43440	lncRNA:CR43440	FBgn0263388	-6.22616	2.12715e-05	4.87942e-05	cwtdeseqdown
CG6589	spag4	FBgn0032368	-6.40806	2.12853e-05	4.88106e-05	cwtdeseqdown
CG30187	CG30187	FBgn0050187	-3.58255	2.15576e-05	4.9424e-05	cwtdeseqdown
CR44196	lncRNA:CR44196	FBgn0265085	-3.43767	2.18527e-05	5.00489e-05	cwtdeseqdown
CR46028	lncRNA:CR46028	FBgn0267692	-5.00122	2.21388e-05	5.06644e-05	cwtdeseqdown
CG3251	CG3251	FBgn0031622	-5.24305	2.2289e-05	5.10002e-05	cwtdeseqdown
CR43940	lncRNA:CR43940	FBgn0264568	-6.52322	2.23589e-05	5.1144e-05	cwtdeseqdown
CG13040	CG13040	FBgn0036608	-6.67748	2.24793e-05	5.14113e-05	cwtdeseqdown
CG43726	qin	FBgn0263974	-2.18313	2.29665e-05	5.2476e-05	cwtdeseqdown
CG14535	CG14535	FBgn0031955	-2.28445	2.30264e-05	5.25969e-05	cwtdeseqdown
CG9454	Spn42Db	FBgn0033112	-6.16439	2.30517e-05	5.26464e-05	cwtdeseqdown
CG10481	CG10481	FBgn0032827	-6.51029	2.31328e-05	5.2815e-05	cwtdeseqdown
CG43290	CG43290	FBgn0262982	-6.72421	2.31993e-05	5.29586e-05	cwtdeseqdown
CG14330	CG14330	FBgn0038512	-3.94809	2.36814e-05	5.40254e-05	cwtdeseqdown
CR43821	lncRNA:CR43821	FBgn0264369	-6.75348	2.38752e-05	5.44419e-05	cwtdeseqdown
CR30267	asRNA:CR30267	FBgn0050267	-4.82025	2.38987e-05	5.4487e-05	cwtdeseqdown
CR43420	lncRNA:CR43420	FBgn0263339	-6.62904	2.43354e-05	5.54482e-05	cwtdeseqdown
CG17031	Ref2	FBgn0032439	-3.3984	2.45954e-05	5.6023e-05	cwtdeseqdown
CR42657	lncRNA:CR42657	FBgn0261522	-3.79253	2.50793e-05	5.70809e-05	cwtdeseqdown
CG42330	Dscam4	FBgn0263219	-2.86896	2.5091e-05	5.70985e-05	cwtdeseqdown
CR43426	asRNA:CR43426	FBgn0263345	-3.24378	2.53161e-05	5.75839e-05	cwtdeseqdown
CR46073	lncRNA:CR46073	FBgn0267742	-6.46936	2.53367e-05	5.76218e-05	cwtdeseqdown
CG11152	fd102C	FBgn0039937	-6.46322	2.53974e-05	5.77508e-05	cwtdeseqdown
CR44820	lncRNA:CR44820	FBgn0266067	-6.58369	2.56818e-05	5.83702e-05	cwtdeseqdown
CG14958	CG14958	FBgn0035413	-4.83528	2.62996e-05	5.97188e-05	cwtdeseqdown
CG1558	Kmn1	FBgn0027259	-2.20597	2.67787e-05	6.07687e-05	cwtdeseqdown
CG5681	CG5681	FBgn0032658	-4.05812	2.68196e-05	6.08521e-05	cwtdeseqdown
CR43625	lncRNA:CR43625	FBgn0263616	-4.12867	2.72129e-05	6.16967e-05	cwtdeseqdown
CG13045	CG13045	FBgn0036596	-3.34409	2.72808e-05	6.18409e-05	cwtdeseqdown
CR42836	lncRNA:CR42836	FBgn0262025	-4.08863	2.78952e-05	6.32044e-05	cwtdeseqdown
CG10861	Atg12	FBgn0036255	-2.53673	2.83155e-05	6.40772e-05	cwtdeseqdown
CG43922	CG43922	FBgn0264543	-7.35512	2.84243e-05	6.42935e-05	cwtdeseqdown
CG15920	resilin	FBgn0034157	-3.24496	2.91069e-05	6.57968e-05	cwtdeseqdown
CG13039	CG13039	FBgn0036609	-6.04445	2.92632e-05	6.61194e-05	cwtdeseqdown
CG6284	Sirt6	FBgn0037802	-2.65601	2.95505e-05	6.67272e-05	cwtdeseqdown
CG15634	Elba3	FBgn0031621	-3.98119	2.96449e-05	6.69137e-05	cwtdeseqdown
CG32219	CG32219	FBgn0052219	-6.66228	2.96468e-05	6.69137e-05	cwtdeseqdown
CG12936	mms4	FBgn0033549	-2.94995	2.98477e-05	6.73464e-05	cwtdeseqdown
CG41561	CG41561	FBgn0085692	-5.21379	3.00875e-05	6.7856e-05	cwtdeseqdown
CG6269	unc-4	FBgn0024184	-2.36064	3.03933e-05	6.85139e-05	cwtdeseqdown
CR44678	lncRNA:CR44678	FBgn0265889	-6.4413	3.08658e-05	6.95255e-05	cwtdeseqdown
CR44397	lncRNA:CR44397	FBgn0265547	-6.39213	3.12599e-05	7.03698e-05	cwtdeseqdown
CG11942	SkpE	FBgn0031074	-6.72757	3.19701e-05	7.19242e-05	cwtdeseqdown
CG34216	CG34216	FBgn0085245	-3.91607	3.23493e-05	7.27437e-05	cwtdeseqdown
CG46303	CG46303	FBgn0284081	-4.76193	3.24872e-05	7.302e-05	cwtdeseqdown
CR42858	lncRNA:CR42858	FBgn0262105	-6.41621	3.29118e-05	7.39175e-05	cwtdeseqdown
CG42577	CG42577	FBgn0260867	-6.4135	3.31794e-05	7.44956e-05	cwtdeseqdown
CG9048	Vm26Aa	FBgn0003979	-4.70239	3.39104e-05	7.61019e-05	cwtdeseqdown
CG9308	CG9308	FBgn0034681	-4.08986	3.40907e-05	7.64695e-05	cwtdeseqdown
CR43656	lncRNA:CR43656	FBgn0263665	-6.05124	3.45821e-05	7.75139e-05	cwtdeseqdown
CG17579	sca	FBgn0003326	-2.45567	3.50959e-05	7.85932e-05	cwtdeseqdown
CG32603	CG32603	FBgn0052603	-4.16093	3.59267e-05	8.04045e-05	cwtdeseqdown
CG7672	gl	FBgn0004618	-3.29976	3.64107e-05	8.14503e-05	cwtdeseqdown
CR44358	asRNA:CR44358	FBgn0265458	-6.0703	3.66119e-05	8.18877e-05	cwtdeseqdown
CG1836	Rad23	FBgn0026777	-2.44002	3.6769e-05	8.22014e-05	cwtdeseqdown
CG4704	CG4704	FBgn0039029	-3.77053	3.70054e-05	8.2692e-05	cwtdeseqdown
CG31999	CG31999	FBgn0051999	-2.38844	3.70169e-05	8.2705e-05	cwtdeseqdown
CR43847	lncRNA:CR43847	FBgn0264429	-6.3891	3.75511e-05	8.38346e-05	cwtdeseqdown
CG15473	CG15473	FBgn0029719	-2.68881	3.78349e-05	8.44422e-05	cwtdeseqdown
CG14362	CG14362	FBgn0038186	-6.35651	3.79867e-05	8.47422e-05	cwtdeseqdown
CR41440	CR41440	FBgn0084049	-3.22179	3.82003e-05	8.51928e-05	cwtdeseqdown
CR43649	lncRNA:CR43649	FBgn0263658	-6.47236	3.82497e-05	8.52713e-05	cwtdeseqdown
CG42263	CG42263	FBgn0259148	-5.98545	3.84231e-05	8.56373e-05	cwtdeseqdown
CR45886	asRNA:CR45886	FBgn0267546	-3.44258	3.8465e-05	8.57176e-05	cwtdeseqdown
CR43682	lncRNA:CR43682	FBgn0263765	-6.35208	3.87444e-05	8.6314e-05	cwtdeseqdown
CR44105	lncRNA:CR44105	FBgn0264914	-6.41335	3.89272e-05	8.66947e-05	cwtdeseqdown
CG31111	CG31111	FBgn0051111	-2.82732	3.96391e-05	8.82129e-05	cwtdeseqdown
CG6577	can	FBgn0011569	-3.59227	4.03435e-05	8.96849e-05	cwtdeseqdown
CG14610	CG14610	FBgn0037477	-6.33464	4.03744e-05	8.97401e-05	cwtdeseqdown
CR43465	asRNA:CR43465	FBgn0263442	-2.77324	4.12056e-05	9.15041e-05	cwtdeseqdown
CR44136	lncRNA:CR44136	FBgn0264985	-6.3576	4.16749e-05	9.24758e-05	cwtdeseqdown
CR43718	lncRNA:CR43718	FBgn0263871	-6.38297	4.1824e-05	9.27785e-05	cwtdeseqdown
CR44822	lncRNA:CR44822	FBgn0266069	-6.67312	4.19482e-05	9.30257e-05	cwtdeseqdown
CR44564	lncRNA:CR44564	FBgn0265757	-6.31653	4.36263e-05	9.66006e-05	cwtdeseqdown
CG14693	CG14693	FBgn0037837	-3.1936	4.37617e-05	9.68857e-05	cwtdeseqdown
CG13641	CG13641	FBgn0039239	-2.14481	4.54733e-05	0.000100614	cwtdeseqdown
CG32783	Gem4c	FBgn0052783	-5.07806	4.56413e-05	0.000100971	cwtdeseqdown
CG7056	HHEX	FBgn0038852	-5.10774	4.60675e-05	0.000101852	cwtdeseqdown
CG32061	CG32061	FBgn0052061	-4.91192	4.64309e-05	0.000102624	cwtdeseqdown
CG43183	CG43183	FBgn0262812	-3.56834	4.67631e-05	0.000103327	cwtdeseqdown
CG15394	CG15394	FBgn0250835	-4.17097	4.72991e-05	0.000104417	cwtdeseqdown
CG41534	Pp1-Y1	FBgn0261399	-6.69743	4.74499e-05	0.000104718	cwtdeseqdown
CG42691	CG42691	FBgn0261581	-6.55862	4.77402e-05	0.000105295	cwtdeseqdown
CR44370	asRNA:CR44370	FBgn0265508	-6.47239	4.79964e-05	0.000105828	cwtdeseqdown
CG3598	CG3598	FBgn0025645	-6.30545	4.84027e-05	0.000106644	cwtdeseqdown
CR44083	asRNA:CR44083	FBgn0264892	-3.41906	4.85216e-05	0.000106873	cwtdeseqdown
CR43429	asRNA:CR43429	FBgn0263377	-3.5197	4.89128e-05	0.000107719	cwtdeseqdown
CR44055	lncRNA:CR44055	FBgn0264864	-3.22746	4.91106e-05	0.000108122	cwtdeseqdown
CG45930	CCY	FBgn0267592	-5.99323	4.93594e-05	0.000108653	cwtdeseqdown
CG9925	CG9925	FBgn0038191	-6.4778	4.9619e-05	0.000109175	cwtdeseqdown
CG9996	shams	FBgn0039273	-2.78491	5.00126e-05	0.000110008	cwtdeseqdown
CG45785	kl-3	FBgn0267432	-3.71304	5.02417e-05	0.000110438	cwtdeseqdown
CG17324	Ugt36F1	FBgn0027074	-3.8772	5.02458e-05	0.000110438	cwtdeseqdown
CG11491	br	FBgn0283451	-2.10288	5.03742e-05	0.000110703	cwtdeseqdown
CG43915	CG43915	FBgn0264516	-3.77012	5.08243e-05	0.000111626	cwtdeseqdown
CR44971	lncRNA:CR44971	FBgn0266306	-6.36168	5.13943e-05	0.00011281	cwtdeseqdown
CG4605	Acp32CD	FBgn0023415	-3.33671	5.24963e-05	0.000115194	cwtdeseqdown
CG43338	CG43338	FBgn0263079	-5.98726	5.26114e-05	0.000115412	cwtdeseqdown
CG44475	CG44475	FBgn0265668	-6.3569	5.28627e-05	0.000115876	cwtdeseqdown
CG32228	CG32228	FBgn0052228	-4.60597	5.30167e-05	0.000116161	cwtdeseqdown
CR44075	lncRNA:CR44075	FBgn0264884	-4.00101	5.39567e-05	0.000118115	cwtdeseqdown
CG5375	Schip1	FBgn0032221	-4.08575	5.4299e-05	0.000118811	cwtdeseqdown
CG14111	CG14111	FBgn0036350	-4.51429	5.43576e-05	0.000118921	cwtdeseqdown
CG34206	CG34206	FBgn0085235	-7.21249	5.47816e-05	0.000119795	cwtdeseqdown
CG2150	CG2150	FBgn0003065	-2.33607	5.54899e-05	0.000121235	cwtdeseqdown
CR44745	lncRNA:CR44745	FBgn0265958	-6.26916	5.57059e-05	0.000121689	cwtdeseqdown
CG15460	jb	FBgn0031104	-4.09715	5.59443e-05	0.000122191	cwtdeseqdown
CR43252	lncRNA:CR43252	FBgn0262897	-3.43413	5.62282e-05	0.000122793	cwtdeseqdown
CR43053	lncRNA:CR43053	FBgn0262355	-6.41685	5.65041e-05	0.000123377	cwtdeseqdown
CG14811	CG14811	FBgn0029590	-6.36156	5.67461e-05	0.000123831	cwtdeseqdown
CG1077	CG1077	FBgn0037405	-5.97345	5.68809e-05	0.000124107	cwtdeseqdown
CG9492	Dhc1	FBgn0287844	-2.78742	5.69736e-05	0.000124269	cwtdeseqdown
CG17178	ACXE	FBgn0040506	-3.73263	5.73686e-05	0.000125078	cwtdeseqdown
CG34171	CG34171	FBgn0085200	-6.77107	5.75119e-05	0.000125353	cwtdeseqdown
CG5603	CYLD	FBgn0032210	-2.19588	5.77183e-05	0.000125784	cwtdeseqdown
CG17658	CG17658	FBgn0034924	-6.24124	5.80288e-05	0.000126442	cwtdeseqdown
CG5626	Tsen54	FBgn0036266	-2.24859	5.82331e-05	0.000126819	cwtdeseqdown
CR43097	lncRNA:CR43097	FBgn0262543	-5.94858	5.84904e-05	0.000127333	cwtdeseqdown
CG7504	Setx	FBgn0035842	-2.16058	5.85799e-05	0.000127509	cwtdeseqdown
CG13424	lms	FBgn0034520	-3.5497	5.86204e-05	0.000127559	cwtdeseqdown
CR43807	lncRNA:CR43807	FBgn0264351	-5.82967	5.86347e-05	0.000127572	cwtdeseqdown
CG31507	TotZ	FBgn0044809	-5.84535	6.03804e-05	0.000131272	cwtdeseqdown
CG43188	CG43188	FBgn0262817	-6.71958	6.11926e-05	0.000132919	cwtdeseqdown
CG17866	kl-2	FBgn0001313	-3.57318	6.14284e-05	0.000133392	cwtdeseqdown
CG6475	Ugt49B2	FBgn0038886	-4.66926	6.19525e-05	0.00013441	cwtdeseqdown
CG18096	Tep1	FBgn0041183	-3.50042	6.33002e-05	0.000137252	cwtdeseqdown
CR44409	lncRNA:CR44409	FBgn0265582	-6.17962	6.39359e-05	0.000138569	cwtdeseqdown
CR44515	lncRNA:CR44515	FBgn0265708	-6.17832	6.42672e-05	0.000139247	cwtdeseqdown
CR43819	lncRNA:CR43819	FBgn0264367	-6.22662	6.46327e-05	0.000139996	cwtdeseqdown
CR43253	lncRNA:CR43253	FBgn0262898	-6.18065	6.47927e-05	0.000140322	cwtdeseqdown
CR43260	lncRNA:CR43260	FBgn0262905	-6.35017	6.54332e-05	0.000141583	cwtdeseqdown
CR45571	lncRNA:CR45571	FBgn0267131	-4.02524	6.56188e-05	0.000141942	cwtdeseqdown
CG13640	CG13640	FBgn0039237	-3.28884	6.63485e-05	0.000143436	cwtdeseqdown
CR46266	asRNA:CR46266	FBgn0275434	-6.31331	6.78364e-05	0.000146544	cwtdeseqdown
CR43926	asRNA:CR43926	FBgn0264547	-6.26814	6.89144e-05	0.000148829	cwtdeseqdown
CG42697	CG42697	FBgn0261587	-4.5138	6.89877e-05	0.000148949	cwtdeseqdown
CG13609	CG13609	FBgn0039170	-2.81043	6.9773e-05	0.000150594	cwtdeseqdown
CG17116	Lip2	FBgn0024740	-5.90956	7.01055e-05	0.000151223	cwtdeseqdown
CG43169	CG43169	FBgn0262788	-4.74102	7.05715e-05	0.00015216	cwtdeseqdown
CG13358	CG13358	FBgn0026874	-6.14506	7.08811e-05	0.00015276	cwtdeseqdown
CR43681	lncRNA:CR43681	FBgn0263764	-3.80976	7.09583e-05	0.000152904	cwtdeseqdown
CG13992	CG13992	FBgn0031756	-4.48656	7.26027e-05	0.000156263	cwtdeseqdown
CG3871	Six4	FBgn0027364	-4.44965	7.29958e-05	0.000157086	cwtdeseqdown
CR45015	asRNA:CR45015	FBgn0266371	-5.9963	7.30214e-05	0.000157118	cwtdeseqdown
CG43675	CG43675	FBgn0263750	-3.36432	7.36758e-05	0.00015848	cwtdeseqdown
CG11329	Nse1	FBgn0031848	-3.33651	7.39135e-05	0.000158967	cwtdeseqdown
CR11386	CR11386	FBgn0260447	-6.23946	7.40401e-05	0.000159193	cwtdeseqdown
CG32391	CG32391	FBgn0052391	-4.33081	7.51323e-05	0.000161446	cwtdeseqdown
CR44895	lncRNA:CR44895	FBgn0266200	-6.12153	7.56365e-05	0.000162482	cwtdeseqdown
CG14551	CG14551	FBgn0039408	-3.1382	7.58164e-05	0.00016282	cwtdeseqdown
CR44590	lncRNA:CR44590	FBgn0265801	-4.3697	7.79317e-05	0.000167314	cwtdeseqdown
CG9698	CG9698	FBgn0039784	-6.28392	7.85805e-05	0.000168657	cwtdeseqdown
CG44158	CG44158	FBgn0265041	-4.65263	7.93295e-05	0.00017019	cwtdeseqdown
CR45228	lncRNA:CR45228	FBgn0266763	-6.1191	8.10518e-05	0.000173834	cwtdeseqdown
CR43640	lncRNA:CR43640	FBgn0263649	-6.24629	8.13039e-05	0.000174349	cwtdeseqdown
CR43762	lncRNA:CR43762	FBgn0264262	-6.50854	8.22829e-05	0.000176319	cwtdeseqdown
CR44119	asRNA:CR44119	FBgn0264950	-3.71419	8.23306e-05	0.000176395	cwtdeseqdown
CG11131	CG11131	FBgn0037204	-4.44861	8.28452e-05	0.00017742	cwtdeseqdown
CG13741	Boot	FBgn0033374	-3.71332	8.30041e-05	0.000177734	cwtdeseqdown
CR45593	lncRNA:CR45593	FBgn0267153	-5.81581	8.30868e-05	0.000177885	cwtdeseqdown
CG34279	CG34279	FBgn0085308	-5.73332	8.3135e-05	0.000177962	cwtdeseqdown
CR45358	lncRNA:CR45358	FBgn0266898	-6.19631	8.39115e-05	0.000179598	cwtdeseqdown
CR44520	lncRNA:CR44520	FBgn0265713	-6.11421	8.50243e-05	0.0001819	cwtdeseqdown
CG3668	fd59A	FBgn0004896	-6.50617	8.6517e-05	0.000184904	cwtdeseqdown
CR44847	asRNA:CR44847	FBgn0266141	-6.32354	8.70669e-05	0.000185997	cwtdeseqdown
CG11816	CG11816	FBgn0030495	-5.70734	8.81179e-05	0.000188188	cwtdeseqdown
CG11133	BoYb	FBgn0037205	-4.39347	8.90241e-05	0.000190012	cwtdeseqdown
CR43607	lncRNA:CR43607	FBgn0263582	-4.33871	8.90976e-05	0.000190141	cwtdeseqdown
CR43766	lncRNA:CR43766	FBgn0264266	-6.38534	8.96911e-05	0.000191352	cwtdeseqdown
CG44174	CG44174	FBgn0265063	-5.79845	8.99443e-05	0.000191836	cwtdeseqdown
CG4193	dhd	FBgn0011761	-5.8681	9.01047e-05	0.00019215	cwtdeseqdown
CR45430	lncRNA:CR45430	FBgn0266979	-3.32667	9.03529e-05	0.000192651	cwtdeseqdown
CR43878	lncRNA:CR43878	FBgn0264470	-5.76544	9.04681e-05	0.00019284	cwtdeseqdown
CG43352	HP1Lcsd	FBgn0263084	-3.13905	9.1231e-05	0.000194438	cwtdeseqdown
CG16931	Eig71Ea	FBgn0004588	-6.48996	9.26583e-05	0.000197307	cwtdeseqdown
CR46082	asRNA:CR46082	FBgn0267751	-3.98828	9.26745e-05	0.000197313	cwtdeseqdown
CG44405	CG44405	FBgn0265578	-4.71245	9.29e-05	0.000197764	cwtdeseqdown
CG3389	Cad88C	FBgn0038247	-2.17875	9.30163e-05	0.000197954	cwtdeseqdown
CG6704	St4	FBgn0033887	-3.77859	9.4491e-05	0.000201005	cwtdeseqdown
CG34258	CG34258	FBgn0085287	-6.25698	9.49779e-05	0.000201982	cwtdeseqdown
CG12493	CG12493	FBgn0035571	-2.73872	9.51413e-05	0.0002023	cwtdeseqdown
CR44751	lncRNA:CR44751	FBgn0265964	-6.06088	9.51666e-05	0.000202324	cwtdeseqdown
CR44324	lncRNA:CR44324	FBgn0265383	-3.27355	9.60896e-05	0.000204197	cwtdeseqdown
CR43399	lncRNA:CR43399	FBgn0263290	-6.24471	9.63927e-05	0.000204812	cwtdeseqdown
CR44034	lncRNA:CR44034	FBgn0264826	-3.02608	9.67331e-05	0.000205505	cwtdeseqdown
CR44134	asRNA:CR44134	FBgn0264983	-2.63821	9.76877e-05	0.000207473	cwtdeseqdown
CG12481	CG12481	FBgn0030542	-6.1266	9.80176e-05	0.000208143	cwtdeseqdown
CG32971	CG32971	FBgn0052971	-6.53726	0.000100348	0.000212844	cwtdeseqdown
CG44004	CG44004	FBgn0264746	-6.35038	0.000103704	0.000219643	cwtdeseqdown
CG6052	CG6052	FBgn0036747	-3.33236	0.000103911	0.000220051	cwtdeseqdown
CG18132	CG18132	FBgn0031345	-7.39546	0.000104613	0.000221472	cwtdeseqdown
CG15527	RpS28a	FBgn0039739	-3.22124	0.000104686	0.000221596	cwtdeseqdown
CG9926	CG9926	FBgn0038190	-5.66961	0.000105267	0.000222697	cwtdeseqdown
CG3796	ac	FBgn0000022	-6.50297	0.000105415	0.000222976	cwtdeseqdown
CG3822	KaiR1D	FBgn0038837	-2.87559	0.00010584	0.000223784	cwtdeseqdown
CG43062	CG43062	FBgn0262364	-4.68185	0.000106048	0.000224158	cwtdeseqdown
CG32755	CG32755	FBgn0052755	-2.51072	0.000107534	0.00022713	cwtdeseqdown
CR43409	lncRNA:CR43409	FBgn0263328	-6.09055	0.000108039	0.000228164	cwtdeseqdown
CG3045	CG3045	FBgn0034703	-2.52327	0.000108244	0.000228564	cwtdeseqdown
CG5927	Hesr	FBgn0030899	-6.06227	0.000108682	0.000229423	cwtdeseqdown
CR43157	lncRNA:CR43157	FBgn0262687	-6.50373	0.000109062	0.000230191	cwtdeseqdown
CR44939	lncRNA:CR44939	FBgn0266244	-6.08953	0.000109607	0.000231274	cwtdeseqdown
CG40448	Pp1-Y2	FBgn0046698	-6.27249	0.000110037	0.000232048	cwtdeseqdown
CR45422	lncRNA:CR45422	FBgn0266971	-6.08983	0.000110817	0.000233591	cwtdeseqdown
CR44413	lncRNA:CR44413	FBgn0265586	-4.49468	0.000112272	0.000236557	cwtdeseqdown
CG10583	Sse	FBgn0035627	-3.00277	0.000113542	0.000239061	cwtdeseqdown
CR46122	lncRNA:CR46122	FBgn0267797	-3.70607	0.000116077	0.000244116	cwtdeseqdown
CG43321	CG43321	FBgn0263026	-6.62275	0.000116334	0.000244622	cwtdeseqdown
CG33252	CG33252	FBgn0053252	-4.25023	0.000117457	0.000246947	cwtdeseqdown
CG32241	CG32241	FBgn0052241	-7.14194	0.000118014	0.000248046	cwtdeseqdown
CR43840	lncRNA:CR43840	FBgn0264392	-5.98957	0.000119037	0.000250089	cwtdeseqdown
CG31020	spdo	FBgn0260440	-2.47515	0.000120183	0.000252352	cwtdeseqdown
CG2955	CG2955	FBgn0031585	-6.07906	0.000121582	0.000255179	cwtdeseqdown
CG43230	CG43230	FBgn0262875	-4.43586	0.000121612	0.000255206	cwtdeseqdown
CR46050	asRNA:CR46050	FBgn0267717	-6.11232	0.000122715	0.000257409	cwtdeseqdown
CG30325	CG30325	FBgn0050325	-5.71378	0.000124317	0.000260619	cwtdeseqdown
CG4926	Ror	FBgn0010407	-4.30871	0.000124479	0.000260922	cwtdeseqdown
CG13842	CG13842	FBgn0039009	-4.37889	0.000125365	0.000262665	cwtdeseqdown
CG14316	CG14316	FBgn0038567	-3.80155	0.000125744	0.000263423	cwtdeseqdown
CG9989	Sid	FBgn0039593	-2.34494	0.000126223	0.000264351	cwtdeseqdown
CG6996	CG6996	FBgn0036950	-6.01046	0.000127988	0.000267833	cwtdeseqdown
CG1878	CecB	FBgn0000278	-2.26188	0.000127996	0.000267833	cwtdeseqdown
CG9807	Rab9Db	FBgn0030221	-6.04052	0.000128119	0.000268052	cwtdeseqdown
CG16710	CG16710	FBgn0039101	-2.85554	0.00012842	0.000268643	cwtdeseqdown
CR45028	asRNA:CR45028	FBgn0266388	-3.44086	0.000129372	0.000270558	cwtdeseqdown
CR44160	asRNA:CR44160	FBgn0265043	-6.01902	0.000130324	0.00027247	cwtdeseqdown
CR43939	lncRNA:CR43939	FBgn0264567	-6.51172	0.000130573	0.000272912	cwtdeseqdown
CG6955	Lcp65Ad	FBgn0020641	-3.24358	0.000131594	0.000274929	cwtdeseqdown
CG15042	CG15042	FBgn0030937	-3.86831	0.000132486	0.000276752	cwtdeseqdown
CG14534	TwdlE	FBgn0031957	-3.42109	0.000133495	0.000278741	cwtdeseqdown
CG1980	dj	FBgn0019828	-3.74265	0.000134186	0.000280065	cwtdeseqdown
CR43990	lncRNA:CR43990	FBgn0264722	-5.98454	0.000135683	0.000283108	cwtdeseqdown
CG32320	CG32320	FBgn0052320	-5.55482	0.000138095	0.000288057	cwtdeseqdown
CR44398	lncRNA:CR44398	FBgn0265548	-6.15952	0.000138688	0.000289254	cwtdeseqdown
CG32987	CG32987	FBgn0052987	-6.06697	0.00014149	0.000294972	cwtdeseqdown
CG3388	gsb	FBgn0001148	-6.32242	0.000141547	0.000295048	cwtdeseqdown
CG43049	CG43049	FBgn0262351	-6.95583	0.000141937	0.000295735	cwtdeseqdown
CG15185	CG15185	FBgn0037449	-5.84664	0.000142879	0.000297569	cwtdeseqdown
CG43843	CG43843	FBgn0264395	-3.16179	0.000144743	0.00030128	cwtdeseqdown
CR44337	lncRNA:CR44337	FBgn0265425	-5.57697	0.000147851	0.000307443	cwtdeseqdown
CR44081	lncRNA:CR44081	FBgn0264890	-5.58048	0.000150799	0.00031344	cwtdeseqdown
CG32639	CG32639	FBgn0052639	-2.2133	0.000151255	0.000314342	cwtdeseqdown
CR45965	lncRNA:CR45965	FBgn0267627	-5.92957	0.000151593	0.00031491	cwtdeseqdown
CR45812	asRNA:CR45812	FBgn0267462	-2.12476	0.000151766	0.000315226	cwtdeseqdown
CR43685	lncRNA:CR43685	FBgn0263768	-3.41172	0.0001519	0.000315457	cwtdeseqdown
CG32150	meru	FBgn0052150	-2.95603	0.000152228	0.000316094	cwtdeseqdown
CR45537	lncRNA:CR45537	FBgn0267097	-4.3123	0.000153354	0.000318297	cwtdeseqdown
CR40465	lncRNA:CR40465	FBgn0250817	-2.52064	0.00015456	0.000320753	cwtdeseqdown
CR45408	lncRNA:CR45408	FBgn0266957	-6.00831	0.000157405	0.000326565	cwtdeseqdown
CR45424	lncRNA:CR45424	FBgn0266973	-4.39557	0.000157481	0.000326677	cwtdeseqdown
CG31778	CG31778	FBgn0051778	-2.54638	0.000158228	0.000328086	cwtdeseqdown
CR44219	lncRNA:CR44219	FBgn0265150	-6.03258	0.000161303	0.000334273	cwtdeseqdown
CR45940	lncRNA:CR45940	FBgn0267602	-6.00631	0.000161713	0.000335075	cwtdeseqdown
CG5052	pim	FBgn0003087	-5.17289	0.000161865	0.000335318	cwtdeseqdown
CG32507	CG32507	FBgn0052507	-6.02844	0.000161876	0.000335318	cwtdeseqdown
CG7249	Cyp6a16	FBgn0031726	-2.26198	0.000162243	0.000335991	cwtdeseqdown
CG11458	CG11458	FBgn0040637	-5.95432	0.000162247	0.000335991	cwtdeseqdown
CG1894	CG1894	FBgn0039585	-6.10703	0.000164571	0.000340659	cwtdeseqdown
CG11066	scaf	FBgn0033033	-2.18697	0.000165983	0.000343484	cwtdeseqdown
CG30286	CG30286	FBgn0050286	-4.23836	0.000167112	0.000345772	cwtdeseqdown
CG42787	Mzt1	FBgn0261858	-7.25658	0.000167375	0.000346267	cwtdeseqdown
CG33107	CG33107	FBgn0053107	-2.04837	0.000168273	0.000348076	cwtdeseqdown
CR43721	lncRNA:CR43721	FBgn0263874	-5.67875	0.000171551	0.000354605	cwtdeseqdown
CG14915	CG14915	FBgn0032335	-5.51355	0.000172921	0.000357286	cwtdeseqdown
CG3278	Tif-IA	FBgn0032988	-2.47246	0.000175075	0.000361634	cwtdeseqdown
CR32658	lncRNA:CR32658	FBgn0040859	-6.08895	0.00017573	0.000362883	cwtdeseqdown
CR45367	asRNA:CR45367	FBgn0266907	-2.44406	0.00017611	0.000363618	cwtdeseqdown
CG4459	CG4459	FBgn0038753	-2.59101	0.000177205	0.000365722	cwtdeseqdown
CR46066	asRNA:CR46066	FBgn0267735	-5.96609	0.000178022	0.000367285	cwtdeseqdown
CG2175	dec	FBgn0000427	-3.2295	0.000178608	0.000368307	cwtdeseqdown
CG14315	CG14315	FBgn0038568	-3.47746	0.00018017	0.000371474	cwtdeseqdown
CG30096	CG30096	FBgn0050096	-3.84468	0.000180338	0.000371769	cwtdeseqdown
CG12548	nompB	FBgn0016919	-6.23448	0.000181896	0.000374663	cwtdeseqdown
CG9500	CG9500	FBgn0031804	-5.99593	0.000183203	0.000377249	cwtdeseqdown
CR46239	lncRNA:CR46239	FBgn0267959	-2.9357	0.000183693	0.000378152	cwtdeseqdown
CR45550	lncRNA:CR45550	FBgn0267110	-4.20817	0.000189319	0.000389405	cwtdeseqdown
CG4398	jtb	FBgn0034126	-2.92931	0.000191246	0.000393202	cwtdeseqdown
CR43830	lncRNA:CR43830	FBgn0264378	-5.55481	0.000191824	0.000394334	cwtdeseqdown
CR44990	asRNA:CR44990	FBgn0266325	-3.72505	0.000192533	0.000395737	cwtdeseqdown
CG34283	CG34283	FBgn0085312	-4.40691	0.000193542	0.000397531	cwtdeseqdown
CR30009	lncRNA:CR30009	FBgn0050009	-3.80161	0.000193716	0.000397832	cwtdeseqdown
CR45741	lncRNA:CR45741	FBgn0267305	-5.84568	0.000194029	0.00039842	cwtdeseqdown
CG5022	CG5022	FBgn0032225	-2.23064	0.000194643	0.000399512	cwtdeseqdown
CG31600	CG31600	FBgn0283728	-6.54604	0.000195282	0.000400767	cwtdeseqdown
CG6545	lbe	FBgn0011278	-5.47783	0.000195978	0.000402138	cwtdeseqdown
CG34332	CG34332	FBgn0085361	-6.0817	0.000197941	0.000406111	cwtdeseqdown
CG17684	CG17684	FBgn0263780	-3.68298	0.000198252	0.000406509	cwtdeseqdown
CG32088	sunn	FBgn0052088	-5.91118	0.000200481	0.000410917	cwtdeseqdown
CG17604	c(3)G	FBgn0000246	-3.76492	0.000201731	0.00041342	cwtdeseqdown
CR45294	lncRNA:CR45294	FBgn0266832	-3.65517	0.000202097	0.000414054	cwtdeseqdown
CG10250	nau	FBgn0002922	-2.88352	0.000202514	0.000414851	cwtdeseqdown
CG5592	CG5592	FBgn0035645	-5.57075	0.000205367	0.000420519	cwtdeseqdown
CR43918	lncRNA:CR43918	FBgn0264539	-2.76882	0.000206553	0.00042283	cwtdeseqdown
CR42756	lncRNA:CR42756	FBgn0261814	-5.89518	0.000206666	0.000423001	cwtdeseqdown
CG12784	CG12784	FBgn0038356	-6.5486	0.000206891	0.000423402	cwtdeseqdown
CR44665	lncRNA:CR44665	FBgn0265876	-6.11164	0.000209408	0.000428193	cwtdeseqdown
CG8856	Sr-CII	FBgn0020377	-5.93219	0.000209457	0.000428234	cwtdeseqdown
CR46261	asRNA:CR46261	FBgn0267994	-6.06938	0.000211117	0.000431387	cwtdeseqdown
CG13463	EAChm	FBgn0036470	-2.47373	0.00021125	0.000431598	cwtdeseqdown
CG17599	Cluap1	FBgn0031196	-5.89851	0.000214795	0.000438472	cwtdeseqdown
CR42844	lncRNA:CR42844	FBgn0262033	-6.46948	0.00021618	0.000441176	cwtdeseqdown
CR33987	lncRNA:CR33987	FBgn0053987	-2.79604	0.000216702	0.000442179	cwtdeseqdown
CR44360	lncRNA:CR44360	FBgn0265467	-6.0406	0.000217685	0.000444124	cwtdeseqdown
CR45053	asRNA:CR45053	FBgn0266413	-3.09035	0.000219317	0.000447267	cwtdeseqdown
CG6518	inaC	FBgn0004784	-3.13896	0.00021972	0.000448025	cwtdeseqdown
CG18789	CG18789	FBgn0042127	-2.66032	0.000222536	0.000453704	cwtdeseqdown
CR43824	asRNA:CR43824	FBgn0264372	-5.48357	0.000223079	0.000454685	cwtdeseqdown
CG34213	CG34213	FBgn0085242	-2.83589	0.000223734	0.000455956	cwtdeseqdown
CG13251	CG13251	FBgn0037014	-6.16198	0.000225596	0.000459531	cwtdeseqdown
CR45016	asRNA:CR45016	FBgn0266372	-5.66496	0.000226763	0.000461677	cwtdeseqdown
CG33977	Dpm3	FBgn0053977	-3.52388	0.000227066	0.00046223	cwtdeseqdown
CG33310	CG33310	FBgn0053310	-4.26755	0.000229551	0.000467042	cwtdeseqdown
CG40064	ARY	FBgn0058064	-6.15552	0.000229557	0.000467042	cwtdeseqdown
CG33667	CG33667	FBgn0053667	-3.20212	0.000230016	0.00046791	cwtdeseqdown
CR46092	asRNA:CR46092	FBgn0267761	-5.59674	0.000233621	0.000474911	cwtdeseqdown
CG10052	Rx	FBgn0020617	-3.93846	0.000233839	0.000475224	cwtdeseqdown
CG14639	TwdlF	FBgn0037224	-3.48801	0.000234285	0.000475865	cwtdeseqdown
CR46124	lncRNA:CR46124	FBgn0267799	-5.64304	0.000235389	0.000478041	cwtdeseqdown
CG31481	pb	FBgn0051481	-2.10033	0.000235487	0.000478108	cwtdeseqdown
CG33673	CG33673	FBgn0053673	-5.49572	0.000239223	0.000485085	cwtdeseqdown
CR44660	lncRNA:CR44660	FBgn0265871	-6.38661	0.000240469	0.000487476	cwtdeseqdown
CG3592	CG3592	FBgn0029642	-5.841	0.000241645	0.000489658	cwtdeseqdown
CR44060	lncRNA:CR44060	FBgn0264869	-5.96446	0.000243298	0.000492802	cwtdeseqdown
CG32671	Rab9Fa	FBgn0052671	-5.83164	0.000243886	0.000493897	cwtdeseqdown
CG13046	CG13046	FBgn0036595	-2.99864	0.000245158	0.000496363	cwtdeseqdown
CG31677	CG31677	FBgn0051677	-5.54388	0.000248198	0.000502378	cwtdeseqdown
CG34221	CG34221	FBgn0085250	-3.30155	0.000248383	0.000502683	cwtdeseqdown
CR43130	lncRNA:CR43130	FBgn0262604	-3.73822	0.000250129	0.000506007	cwtdeseqdown
CG7260	byn	FBgn0011723	-2.90878	0.000252035	0.00050972	cwtdeseqdown
CG34008	CG34008	FBgn0054008	-2.24247	0.000252402	0.000510393	cwtdeseqdown
CG8333	E(spl)mgamma-HLH	FBgn0002735	-5.76396	0.000258891	0.000523007	cwtdeseqdown
CR44396	lncRNA:CR44396	FBgn0265546	-5.48313	0.00025946	0.000524085	cwtdeseqdown
CR31912	asRNA:CR31912	FBgn0051912	-2.98305	0.000259598	0.000524219	cwtdeseqdown
CR43876	asRNA:CR43876	FBgn0264468	-6.57329	0.000261271	0.000527452	cwtdeseqdown
CG41562	CG41562	FBgn0085693	-5.80833	0.000266304	0.00053687	cwtdeseqdown
CG11921	fd96Ca	FBgn0004897	-3.43528	0.000267734	0.000539603	cwtdeseqdown
CG33152	hbn	FBgn0008636	-5.51689	0.000267902	0.000539869	cwtdeseqdown
CR42645	lncRNA:Yu	FBgn0061188	-3.50877	0.000268248	0.00054049	cwtdeseqdown
CG13997	Vm26Ac	FBgn0086266	-5.88053	0.000268776	0.00054148	cwtdeseqdown
CR44207	asRNA:CR44207	FBgn0265105	-6.22431	0.000273622	0.000550864	cwtdeseqdown
CR44926	lncRNA:CR44926	FBgn0266231	-3.6934	0.000276493	0.000556489	cwtdeseqdown
CR45334	lncRNA:CR45334	FBgn0266873	-5.93134	0.000276716	0.000556863	cwtdeseqdown
CR44889	lncRNA:CR44889	FBgn0266183	-2.49749	0.000277114	0.000557586	cwtdeseqdown
CG17018	Marf1	FBgn0039972	-4.58078	0.000277529	0.000558344	cwtdeseqdown
CR44606	lncRNA:CR44606	FBgn0265817	-5.8284	0.000278013	0.000559242	cwtdeseqdown
CR44071	asRNA:CR44071	FBgn0264880	-2.40811	0.000280814	0.000564565	cwtdeseqdown
CG17977	CG17977	FBgn0040778	-3.19852	0.00028155	0.000565966	cwtdeseqdown
CR46120	lncRNA:CR46120	FBgn0267789	-5.32966	0.00028328	0.000569366	cwtdeseqdown
CG1389	tor	FBgn0003733	-3.2786	0.000284168	0.000570914	cwtdeseqdown
CG5637	nos	FBgn0002962	-5.75573	0.000285268	0.000572967	cwtdeseqdown
CG17803	CG17803	FBgn0038547	-2.08618	0.000285311	0.000572975	cwtdeseqdown
CG14692	CG14692	FBgn0037836	-2.93502	0.000285519	0.000573314	cwtdeseqdown
CR44920	lncRNA:CR44920	FBgn0266225	-5.38237	0.000288346	0.000578671	cwtdeseqdown
CG6432	CG6432	FBgn0039184	-3.18734	0.000289661	0.000581152	cwtdeseqdown
CR46017	lncRNA:CR46017	FBgn0267681	-4.31441	0.000290058	0.000581869	cwtdeseqdown
CG5418	CG5418	FBgn0032436	-3.47058	0.000292583	0.000586692	cwtdeseqdown
CG6333	CG6333	FBgn0036731	-3.6036	0.000295906	0.000593112	cwtdeseqdown
CR45260	asRNA:CR45260	FBgn0266798	-5.37091	0.000297229	0.000595437	cwtdeseqdown
CG45799	WDY	FBgn0267449	-6.04299	0.000297655	0.000596126	cwtdeseqdown
CR43258	lncRNA:CR43258	FBgn0262903	-6.03635	0.000301978	0.000604382	cwtdeseqdown
CR45929	asRNA:CR45929	FBgn0267591	-5.73751	0.000302312	0.000604954	cwtdeseqdown
CG30087	CG30087	FBgn0050087	-5.73896	0.000303644	0.000607421	cwtdeseqdown
CG30075	CG30075	FBgn0050075	-6.08813	0.00030414	0.000608114	cwtdeseqdown
CR45562	lncRNA:CR45562	FBgn0267122	-5.78267	0.000307427	0.000614601	cwtdeseqdown
CG8550	Nepl10	FBgn0033742	-3.04245	0.000308663	0.000616988	cwtdeseqdown
CG31157	CG31157	FBgn0051157	-6.39806	0.000309549	0.00061859	cwtdeseqdown
CG32983	CG32983	FBgn0052983	-5.51027	0.000310559	0.000620439	cwtdeseqdown
CG9726	PH4alphaMP	FBgn0026190	-3.48459	0.000311805	0.000622757	cwtdeseqdown
CR46038	asRNA:CR46038	FBgn0267705	-4.18504	0.000313966	0.000626817	cwtdeseqdown
CG30403	CG30403	FBgn0050403	-2.02516	0.000315364	0.000629435	cwtdeseqdown
CG43902	CG43902	FBgn0264503	-2.53764	0.00031566	0.00062994	cwtdeseqdown
CG34302	CG34302	FBgn0085331	-5.87063	0.000316413	0.000631184	cwtdeseqdown
CR43419	lncRNA:CR43419	FBgn0263338	-3.4189	0.000316656	0.000631584	cwtdeseqdown
CR44921	lncRNA:CR44921	FBgn0266226	-3.32852	0.000317286	0.000632753	cwtdeseqdown
CR45580	lncRNA:CR45580	FBgn0267140	-3.56505	0.000317716	0.000633525	cwtdeseqdown
CG34038	CG34038	FBgn0054038	-6.1786	0.000320494	0.000638715	cwtdeseqdown
CG34204	CG34204	FBgn0085233	-7.07499	0.000320894	0.000639426	cwtdeseqdown
CR45423	lncRNA:CR45423	FBgn0266972	-4.12422	0.000326369	0.000649449	cwtdeseqdown
CG6519	Cp15	FBgn0000355	-3.48929	0.000329619	0.00065547	cwtdeseqdown
CG14456	CG14456	FBgn0037176	-2.4837	0.000329934	0.000656008	cwtdeseqdown
CG14321	CG14321	FBgn0038540	-2.7263	0.000331656	0.000659252	cwtdeseqdown
CR44143	lncRNA:CR44143	FBgn0264992	-5.98169	0.000335147	0.000665829	cwtdeseqdown
CG13223	CG13223	FBgn0033599	-5.34062	0.000336097	0.000667443	cwtdeseqdown
CG45072	CG45072	FBgn0266442	-4.21017	0.000338487	0.000671916	cwtdeseqdown
CR43495	lncRNA:CR43495	FBgn0263506	-5.77692	0.000338803	0.000672452	cwtdeseqdown
CG8666	Tsp39D	FBgn0032943	-2.34141	0.000345579	0.000685621	cwtdeseqdown
CR45249	lncRNA:CR45249	FBgn0266784	-5.75994	0.000346017	0.000686397	cwtdeseqdown
CR44823	lncRNA:CR44823	FBgn0266070	-3.62064	0.000346223	0.00068667	cwtdeseqdown
CG32073	CG32073	FBgn0052073	-2.65934	0.000346249	0.00068667	cwtdeseqdown
CG30263	stum	FBgn0050263	-2.56075	0.000347428	0.000688915	cwtdeseqdown
CR46022	lncRNA:CR46022	FBgn0267686	-5.66806	0.000347508	0.000688981	cwtdeseqdown
CG10034	tj	FBgn0000964	-3.45423	0.000354105	0.000701488	cwtdeseqdown
CR44372	asRNA:CR44372	FBgn0265510	-5.65854	0.000365832	0.000724032	cwtdeseqdown
CR44519	lncRNA:CR44519	FBgn0265712	-3.4037	0.000367012	0.00072627	cwtdeseqdown
CG45781	DIP-lambda	FBgn0267428	-3.03681	0.000370611	0.000733193	cwtdeseqdown
CR45438	lncRNA:CR45438	FBgn0266987	-6.10067	0.00037725	0.000745721	cwtdeseqdown
CG30440	CG30440	FBgn0050440	-3.16678	0.000378637	0.00074826	cwtdeseqdown
CG43702	CG43702	FBgn0263841	-6.32994	0.000384317	0.000759178	cwtdeseqdown
CR15345	CR15345	FBgn0040928	-5.2274	0.000386952	0.000763971	cwtdeseqdown
CR43282	lncRNA:CR43282	FBgn0262971	-6.04009	0.000393563	0.000776289	cwtdeseqdown
CR46409	lncRNA:CR46409	FBgn0286890	-5.82619	0.000393826	0.000776619	cwtdeseqdown
CG44329	CG44329	FBgn0265417	-5.64606	0.000393837	0.000776619	cwtdeseqdown
CG2990	CG2990	FBgn0030170	-2.23425	0.000394317	0.000777356	cwtdeseqdown
CG34162	CG34162	FBgn0085191	-5.62207	0.00039548	0.000779543	cwtdeseqdown
CG32641	CG32641	FBgn0052641	-2.19461	0.000403026	0.000794097	cwtdeseqdown
CG43235	CG43235	FBgn0262880	-6.39885	0.000404858	0.000797598	cwtdeseqdown
CG43085	CG43085	FBgn0262531	-4.78892	0.000407629	0.00080284	cwtdeseqdown
CR46067	asRNA:CR46067	FBgn0267736	-2.9293	0.000415197	0.000816866	cwtdeseqdown
CR44552	lncRNA:CR44552	FBgn0265745	-5.34473	0.000419636	0.000825044	cwtdeseqdown
CR44642	lncRNA:CR44642	FBgn0265853	-5.73503	0.000419698	0.000825055	cwtdeseqdown
CR44486	lncRNA:CR44486	FBgn0265679	-5.83771	0.000419938	0.000825415	cwtdeseqdown
CG9929	Art9	FBgn0038188	-4.17531	0.000422025	0.000829406	cwtdeseqdown
CG32135	Nxf3	FBgn0263232	-4.20259	0.000423325	0.000831848	cwtdeseqdown
CG31670	erm	FBgn0031375	-6.12448	0.000423868	0.000832803	cwtdeseqdown
CR45174	lncRNA:CR45174	FBgn0266684	-4.09173	0.000425652	0.00083586	cwtdeseqdown
CR43846	lncRNA:CR43846	FBgn0264428	-5.25404	0.000428096	0.000840319	cwtdeseqdown
CR43612	lncRNA:CR43612	FBgn0263587	-5.61463	0.000431371	0.000846521	cwtdeseqdown
CR46215	lncRNA:CR46215	FBgn0267935	-5.74057	0.000432075	0.000847789	cwtdeseqdown
CG42766	CG42766	FBgn0261834	-3.84694	0.000437465	0.000857443	cwtdeseqdown
CG42703	CG42703	FBgn0261614	-5.66834	0.000439138	0.000860491	cwtdeseqdown
CG18649	CG18649	FBgn0036469	-5.36689	0.000439763	0.000861601	cwtdeseqdown
CR44048	lncRNA:CR44048	FBgn0264840	-5.28361	0.000446287	0.000873915	cwtdeseqdown
CG6201	Idua	FBgn0032343	-2.7357	0.000456147	0.000892266	cwtdeseqdown
CR46053	lncRNA:CR46053	FBgn0267720	-5.80135	0.000456755	0.000893334	cwtdeseqdown
CG15071	CG15071	FBgn0034377	-3.58392	0.000460189	0.00089957	cwtdeseqdown
CR45023	lncRNA:CR45023	FBgn0266381	-5.28758	0.000470437	0.000918987	cwtdeseqdown
CG2044	Lcp4	FBgn0002535	-6.1364	0.000472279	0.000922216	cwtdeseqdown
CR43466	asRNA:CR43466	FBgn0263443	-4.27583	0.000475386	0.000927538	cwtdeseqdown
CG43127	CG43127	FBgn0262592	-5.97641	0.000475867	0.000928229	cwtdeseqdown
CG4194	CG4194	FBgn0025627	-2.91321	0.000476026	0.000928416	cwtdeseqdown
CR43842	asRNA:CR43842	FBgn0264394	-5.88361	0.000476647	0.000929502	cwtdeseqdown
CG30383	CG30383	FBgn0050383	-3.5738	0.000478682	0.000933222	cwtdeseqdown
CG4136	Vsx1	FBgn0263511	-3.48833	0.000480948	0.000937139	cwtdeseqdown
CR45419	lncRNA:CR45419	FBgn0266968	-5.85649	0.000488416	0.000950686	cwtdeseqdown
CG14088	CG14088	FBgn0036858	-5.83717	0.00048842	0.000950686	cwtdeseqdown
CR46007	lncRNA:CR46007	FBgn0267671	-3.56972	0.000490883	0.00095497	cwtdeseqdown
CR45824	lncRNA:CR45824	FBgn0267474	-5.34314	0.000492158	0.000957196	cwtdeseqdown
CG3326	Fign	FBgn0031519	-2.12121	0.000492488	0.000957709	cwtdeseqdown
CG43800	CG43800	FBgn0264344	-4.78629	0.000493073	0.00095872	cwtdeseqdown
CR44319	lncRNA:CR44319	FBgn0265378	-5.16974	0.000494773	0.000961899	cwtdeseqdown
CR44864	lncRNA:CR44864	FBgn0266158	-5.15077	0.000495128	0.000962459	cwtdeseqdown
CR45590	lncRNA:CR45590	FBgn0267150	-3.4215	0.000505905	0.000982494	cwtdeseqdown
CR46271	lncRNA:CR46271	FBgn0283428	-5.37756	0.000511401	0.000992771	cwtdeseqdown
CG12917	CG12917	FBgn0033490	-2.85222	0.000515037	0.000999481	cwtdeseqdown
CR46334	lncRNA:TS27	FBgn0284420	-4.07302	0.000515062	0.000999481	cwtdeseqdown
CG3052	HLH4C	FBgn0011277	-2.21246	0.000517192	0.00100348	cwtdeseqdown
CR43416	lncRNA:CR43416	FBgn0263335	-5.55998	0.000517489	0.00100392	cwtdeseqdown
CG14905	CG14905	FBgn0038452	-3.42038	0.000519404	0.00100724	cwtdeseqdown
CG7279	Lip1	FBgn0023496	-3.9728	0.000520476	0.00100918	cwtdeseqdown
CR45807	asRNA:CR45807	FBgn0267457	-5.72845	0.000521033	0.00101013	cwtdeseqdown
CG14451	CG14451	FBgn0037183	-5.53096	0.000526092	0.00101926	cwtdeseqdown
CG8719	Odc2	FBgn0013308	-4.09801	0.000532249	0.00103037	cwtdeseqdown
CR43734	CR43734	FBgn0263985	-5.62624	0.000533718	0.00103308	cwtdeseqdown
CG45783	Pzl	FBgn0267430	-3.58698	0.000535367	0.00103589	cwtdeseqdown
CG14167	Ilp3	FBgn0044050	-5.97499	0.000542447	0.00104844	cwtdeseqdown
CR45892	asRNA:CR45892	FBgn0267552	-2.783	0.000543546	0.00105043	cwtdeseqdown
CG15756	CG15756	FBgn0030493	-5.62778	0.000546098	0.00105494	cwtdeseqdown
CG32212	CG32212	FBgn0052212	-4.11825	0.00054991	0.00106189	cwtdeseqdown
CR45383	lncRNA:CR45383	FBgn0266932	-5.58899	0.000557601	0.00107603	cwtdeseqdown
CR45871	asRNA:CR45871	FBgn0267531	-3.16277	0.000569002	0.00109643	cwtdeseqdown
CR44951	lncRNA:CR44951	FBgn0266256	-5.57104	0.00058092	0.00111837	cwtdeseqdown
CG33497	Sdic2	FBgn0053497	-5.55542	0.000583302	0.00112266	cwtdeseqdown
CR43863	lncRNA:CR43863	FBgn0264445	-5.51234	0.00060007	0.00115356	cwtdeseqdown
CR45193	lncRNA:CR45193	FBgn0266703	-5.58329	0.000602968	0.00115883	cwtdeseqdown
CR43849	lncRNA:CR43849	FBgn0264431	-5.34055	0.000613481	0.00117841	cwtdeseqdown
CR45155	lncRNA:CR45155	FBgn0266648	-5.20266	0.000615633	0.00118239	cwtdeseqdown
CG9870	PIG-Wa	FBgn0031422	-5.57896	0.00063002	0.00120796	cwtdeseqdown
CG7348	obst-J	FBgn0036940	-3.13156	0.00063363	0.00121456	cwtdeseqdown
CG5142	Ttc30	FBgn0032470	-2.03791	0.000638042	0.00122254	cwtdeseqdown
CR43848	lncRNA:CR43848	FBgn0264430	-3.17988	0.000641232	0.00122833	cwtdeseqdown
CG42590	CG42590	FBgn0260967	-5.679	0.00065023	0.00124491	cwtdeseqdown
CR43464	asRNA:CR43464	FBgn0263441	-4.13167	0.000651405	0.00124683	cwtdeseqdown
CG7996	snk	FBgn0003450	-2.56332	0.000655868	0.00125472	cwtdeseqdown
CR44710	lncRNA:CR44710	FBgn0265921	-5.58057	0.000659562	0.00126162	cwtdeseqdown
CG14280	CG14280	FBgn0038695	-2.53206	0.00066353	0.00126888	cwtdeseqdown
CG15373	CG15373	FBgn0030889	-5.04276	0.000669199	0.00127939	cwtdeseqdown
CG8365	E(spl)m8-HLH	FBgn0000591	-5.56192	0.000670597	0.00128189	cwtdeseqdown
CG14556	CG14556	FBgn0039413	-4.06544	0.000675437	0.0012908	cwtdeseqdown
CG42315	Ir93a	FBgn0259215	-5.5934	0.000680222	0.00129944	cwtdeseqdown
CG42847	CG42847	FBgn0262036	-3.38195	0.00068141	0.00130137	cwtdeseqdown
CG31702	tplus3a	FBgn0051702	-5.18614	0.000683947	0.00130587	cwtdeseqdown
CG15324	Ir7c	FBgn0029966	-5.14309	0.000706464	0.00134658	cwtdeseqdown
CR10991	CR10991	FBgn0037389	-3.40628	0.000710284	0.0013535	cwtdeseqdown
CG4396	fne	FBgn0086675	-2.75463	0.000712065	0.00135672	cwtdeseqdown
CR45634	lncRNA:CR45634	FBgn0267194	-2.28309	0.000719278	0.00137006	cwtdeseqdown
CG33492	Ir41a	FBgn0040849	-5.63416	0.000722426	0.00137556	cwtdeseqdown
CR45961	lncRNA:CR45961	FBgn0267623	-5.64399	0.000722622	0.00137576	cwtdeseqdown
CG43179	CG43179	FBgn0262808	-5.73204	0.000739121	0.00140571	cwtdeseqdown
CG1849	run	FBgn0003300	-2.65211	0.000744651	0.00141549	cwtdeseqdown
CR44497	lncRNA:CR44497	FBgn0265690	-5.46625	0.000749862	0.00142521	cwtdeseqdown
CR45576	lncRNA:CR45576	FBgn0267136	-5.00474	0.000753787	0.00143229	cwtdeseqdown
CG15919	CG15919	FBgn0040743	-5.47258	0.000755044	0.0014345	cwtdeseqdown
CR43852	lncRNA:CR43852	FBgn0264434	-3.30134	0.000784482	0.00148772	cwtdeseqdown
CG33270	CG33270	FBgn0053270	-5.56989	0.000784676	0.00148789	cwtdeseqdown
CR45237	lncRNA:CR45237	FBgn0266772	-2.76412	0.00078672	0.00149138	cwtdeseqdown
CR44330	lncRNA:CR44330	FBgn0265418	-5.53915	0.000790067	0.00149714	cwtdeseqdown
CR45922	lncRNA:CR45922	FBgn0267582	-3.05497	0.00079206	0.00150009	cwtdeseqdown
CR43498	lncRNA:CR43498	FBgn0263509	-3.05001	0.000792135	0.00150009	cwtdeseqdown
CG42692	CG42692	FBgn0261582	-4.9793	0.000795522	0.00150592	cwtdeseqdown
CG43292	CG43292	FBgn0262984	-4.02061	0.000810317	0.00153273	cwtdeseqdown
CG7771	sim	FBgn0004666	-4.25677	0.000838169	0.00158336	cwtdeseqdown
CR45832	asRNA:CR45832	FBgn0267482	-5.65781	0.000840068	0.00158675	cwtdeseqdown
CR46114	lncRNA:CR46114	FBgn0267783	-5.39197	0.000841451	0.00158895	cwtdeseqdown
CR45205	asRNA:CR45205	FBgn0266732	-3.86247	0.00084351	0.00159242	cwtdeseqdown
CG31509	TotA	FBgn0028396	-5.5426	0.000849904	0.00160346	cwtdeseqdown
CG34193	CG34193	FBgn0085222	-6.33674	0.00086441	0.00163041	cwtdeseqdown
CG12653	btd	FBgn0000233	-2.21767	0.000867122	0.0016351	cwtdeseqdown
CG42256	Dscam2	FBgn0265296	-2.37982	0.000878946	0.0016559	cwtdeseqdown
CR45417	lncRNA:CR45417	FBgn0266966	-5.41858	0.000883901	0.0016648	cwtdeseqdown
CR43854	lncRNA:CR43854	FBgn0264436	-5.94177	0.000884193	0.00166514	cwtdeseqdown
CR43639	lncRNA:CR43639	FBgn0263648	-5.6491	0.000893555	0.0016818	cwtdeseqdown
CG2706	fs(1)Yb	FBgn0000928	-2.83226	0.000897513	0.00168892	cwtdeseqdown
CG15478	CG15478	FBgn0029955	-3.37079	0.000898914	0.0016909	cwtdeseqdown
CG1632	CG1632	FBgn0030027	-2.20284	0.000912264	0.00171513	cwtdeseqdown
CR44703	asRNA:CR44703	FBgn0265914	-3.64734	0.000916158	0.00172201	cwtdeseqdown
CG13362	CG13362	FBgn0029531	-3.95721	0.000923019	0.00173401	cwtdeseqdown
CR45151	asRNA:CR45151	FBgn0266644	-2.82124	0.000929486	0.00174594	cwtdeseqdown
CG13936	CNMa	FBgn0035282	-3.34673	0.000929778	0.00174626	cwtdeseqdown
CR42736	lncRNA:CR42736	FBgn0261700	-5.35833	0.000942214	0.00176871	cwtdeseqdown
CR43727	CR43727	FBgn0263975	-5.35019	0.000944199	0.00177221	cwtdeseqdown
CR45761	lncRNA:CR45761	FBgn0267399	-5.37618	0.000948747	0.00178029	cwtdeseqdown
CG41624	spok	FBgn0086917	-6.31701	0.000956734	0.00179435	cwtdeseqdown
CG15570	CG15570	FBgn0029697	-3.17379	0.000973156	0.00182421	cwtdeseqdown
CR45471	lncRNA:CR45471	FBgn0267027	-5.33256	0.000973805	0.00182496	cwtdeseqdown
CG12314	zuc	FBgn0261266	-4.89746	0.00100063	0.00187308	cwtdeseqdown
CR44829	lncRNA:CR44829	FBgn0266087	-3.02162	0.00100438	0.00187936	cwtdeseqdown
CG43246	CG43246	FBgn0262891	-5.71177	0.00100483	0.00187997	cwtdeseqdown
CG2819	Pph13	FBgn0023489	-5.18079	0.00101673	0.00190053	cwtdeseqdown
CR44778	lncRNA:CR44778	FBgn0266004	-2.71102	0.0010224	0.00191063	cwtdeseqdown
CG4525	Ttc26	FBgn0038358	-3.01208	0.00102748	0.00191989	cwtdeseqdown
CG13224	Cpr47Eb	FBgn0033598	-5.53066	0.00103103	0.00192579	cwtdeseqdown
CR46023	lncRNA:CR46023	FBgn0267687	-3.89859	0.00103223	0.00192754	cwtdeseqdown
CG15148	btv	FBgn0023096	-3.39913	0.00103423	0.00193103	cwtdeseqdown
CR45589	lncRNA:CR45589	FBgn0267149	-4.98158	0.00103555	0.00193324	cwtdeseqdown
CR43356	lncRNA:CR43356	FBgn0263088	-5.53254	0.00104506	0.00194974	cwtdeseqdown
CG7367	CG7367	FBgn0031976	-2.20513	0.00104926	0.00195709	cwtdeseqdown
CG9077	Cpr47Ec	FBgn0033600	-2.77206	0.00105316	0.00196385	cwtdeseqdown
CG17477	CG17477	FBgn0038479	-5.34727	0.00105894	0.00197413	cwtdeseqdown
CG17601	CG17601	FBgn0031197	-4.97617	0.00106389	0.00198286	cwtdeseqdown
CG34238	CG34238	FBgn0085267	-5.02044	0.0010665	0.00198747	cwtdeseqdown
CG13157	CG13157	FBgn0033732	-4.24921	0.00107065	0.00199469	cwtdeseqdown
CR44326	lncRNA:CR44326	FBgn0265414	-5.43575	0.00108437	0.00201947	cwtdeseqdown
CG6289	Spn77Bc	FBgn0036970	-5.50871	0.00108638	0.00202296	cwtdeseqdown
CR43280	lncRNA:CR43280	FBgn0262969	-3.85289	0.0010946	0.00203722	cwtdeseqdown
CG44123	fd3F	FBgn0264954	-5.79875	0.00109633	0.00204019	cwtdeseqdown
CG5285	Smug	FBgn0038490	-3.3497	0.00109957	0.00204543	cwtdeseqdown
CR44430	lncRNA:CR44430	FBgn0265612	-5.3197	0.00111415	0.00207044	cwtdeseqdown
CR45129	asRNA:CR45129	FBgn0266622	-3.30294	0.00112454	0.00208896	cwtdeseqdown
CR44777	lncRNA:CR44777	FBgn0266003	-4.90568	0.00113159	0.00210152	cwtdeseqdown
CG33980	Vsx2	FBgn0263512	-6.45796	0.00113214	0.00210228	cwtdeseqdown
CG42366	CG42366	FBgn0259712	-4.91057	0.00113331	0.00210418	cwtdeseqdown
CG6024	loaf	FBgn0036202	-2.15188	0.00114407	0.00212362	cwtdeseqdown
CG13178	OSCP1	FBgn0033685	-5.57034	0.00115707	0.00214666	cwtdeseqdown
CG44341	CG44341	FBgn0265429	-5.56166	0.00116161	0.00215454	cwtdeseqdown
CG30076	CG30076	FBgn0050076	-5.30551	0.00117382	0.00217609	cwtdeseqdown
CR46131	lncRNA:CR46131	FBgn0267806	-2.5486	0.00118134	0.00218892	cwtdeseqdown
CG43233	CG43233	FBgn0262878	-5.90443	0.00119636	0.00221533	cwtdeseqdown
CR44572	lncRNA:CR44572	FBgn0265765	-5.60502	0.00119849	0.002219	cwtdeseqdown
CG43844	CG43844	FBgn0264426	-5.06626	0.00120956	0.0022378	cwtdeseqdown
CG3440	Pcp	FBgn0003046	-3.45021	0.00121288	0.00224348	cwtdeseqdown
CR44305	lncRNA:CR44305	FBgn0265364	-5.53248	0.00121294	0.00224348	cwtdeseqdown
CR45561	lncRNA:CR45561	FBgn0267121	-5.29212	0.00121621	0.00224925	cwtdeseqdown
CG13691	BBS8	FBgn0031255	-2.99875	0.00123466	0.00228212	cwtdeseqdown
CR44796	lncRNA:CR44796	FBgn0266031	-4.85637	0.00123477	0.00228212	cwtdeseqdown
CR44115	asRNA:CR44115	FBgn0264946	-3.32096	0.0012353	0.00228282	cwtdeseqdown
CG34234	CG34234	FBgn0085263	-2.3985	0.00124456	0.00229876	cwtdeseqdown
CR43144	lncRNA:CR43144	FBgn0262620	-4.93721	0.00124666	0.00230236	cwtdeseqdown
CG13705	CG13705	FBgn0035582	-3.86868	0.00124799	0.00230451	cwtdeseqdown
CR43761	lncRNA:CR43761	FBgn0264261	-5.45561	0.00126114	0.00232821	cwtdeseqdown
CG7135	CG7135	FBgn0030895	-2.87256	0.00127951	0.00236123	cwtdeseqdown
CR45190	asRNA:CR45190	FBgn0266700	-2.73895	0.00128055	0.00236286	cwtdeseqdown
CG13247	CG13247	FBgn0036979	-4.84472	0.00128949	0.00237844	cwtdeseqdown
CG13190	cuff	FBgn0260932	-4.78314	0.00131309	0.0024177	cwtdeseqdown
CR45431	lncRNA:CR45431	FBgn0266980	-5.22485	0.00131381	0.00241873	cwtdeseqdown
CG30472	CG30472	FBgn0050472	-5.51588	0.00131611	0.00242205	cwtdeseqdown
CG32601	betaNACtes3	FBgn0052601	-5.29308	0.00132196	0.00243219	cwtdeseqdown
CR42743	asRNA:CR42743	FBgn0261707	-5.67126	0.00133416	0.00245433	cwtdeseqdown
CR44421	lncRNA:CR44421	FBgn0265594	-5.40644	0.00133812	0.0024613	cwtdeseqdown
CG2189	Dfd	FBgn0000439	-3.86272	0.0013431	0.00246985	cwtdeseqdown
CR46076	lncRNA:CR46076	FBgn0267745	-5.42398	0.00135021	0.0024823	cwtdeseqdown
CG46399	CG46399	FBgn0286877	-5.67821	0.0013532	0.00248748	cwtdeseqdown
CR44323	lncRNA:CR44323	FBgn0265382	-3.28793	0.00135655	0.002493	cwtdeseqdown
CR45559	lncRNA:CR45559	FBgn0267119	-2.747	0.00135789	0.00249515	cwtdeseqdown
CG30466	CG30466	FBgn0050466	-4.36505	0.00136165	0.0025016	cwtdeseqdown
CG11997	CG11997	FBgn0037662	-5.24977	0.00136174	0.0025016	cwtdeseqdown
CR44786	lncRNA:CR44786	FBgn0266021	-5.01355	0.00136562	0.00250748	cwtdeseqdown
CG11762	ouib	FBgn0037618	-2.99025	0.00139052	0.00255094	cwtdeseqdown
CR45259	lncRNA:CR45259	FBgn0266797	-4.82678	0.00139741	0.00256262	cwtdeseqdown
CG31634	Oatp26F	FBgn0051634	-4.28494	0.0013989	0.00256503	cwtdeseqdown
CR44277	lncRNA:CR44277	FBgn0265304	-3.80163	0.00140483	0.00257558	cwtdeseqdown
CG13050	CG13050	FBgn0036591	-4.76058	0.0014081	0.00258125	cwtdeseqdown
CG17681	CG17681	FBgn0032668	-2.59695	0.0014167	0.00259637	cwtdeseqdown
CG14312	CG14312	FBgn0038596	-2.45738	0.00143978	0.00263701	cwtdeseqdown
CG14014	CG14014	FBgn0031718	-5.33693	0.00145275	0.00265909	cwtdeseqdown
CG11049	sv	FBgn0005561	-3.12627	0.00147005	0.00268942	cwtdeseqdown
CG43447	CG43447	FBgn0263401	-4.78404	0.00147965	0.00270597	cwtdeseqdown
CR43974	lncRNA:CR43974	FBgn0264705	-4.8437	0.00148451	0.00271418	cwtdeseqdown
CG15731	CG15731	FBgn0030390	-5.4415	0.00149816	0.00273742	cwtdeseqdown
CG40300	AGO3	FBgn0250816	-5.7724	0.00150269	0.00274467	cwtdeseqdown
CG33323	Fer1	FBgn0037475	-2.17971	0.0015027	0.00274467	cwtdeseqdown
CR43298	lncRNA:CR43298	FBgn0262990	-5.29249	0.00151308	0.00276296	cwtdeseqdown
CR44275	asRNA:CR44275	FBgn0265302	-4.80389	0.00152788	0.00278893	cwtdeseqdown
CR45991	lncRNA:CR45991	FBgn0267653	-5.38276	0.00152816	0.00278907	cwtdeseqdown
CG8380	DAT	FBgn0034136	-2.3712	0.00152834	0.00278907	cwtdeseqdown
CR45224	lncRNA:CR45224	FBgn0266751	-2.92548	0.00153201	0.00279543	cwtdeseqdown
CG43449	CG43449	FBgn0263403	-5.56967	0.001546	0.00281954	cwtdeseqdown
CR46009	lncRNA:CR46009	FBgn0267673	-5.48505	0.00155527	0.00283574	cwtdeseqdown
CG42446	CG42446	FBgn0259917	-4.53763	0.00155806	0.00284048	cwtdeseqdown
CR43719	lncRNA:CR43719	FBgn0263872	-3.722	0.00156096	0.0028454	cwtdeseqdown
CG11342	CG11342	FBgn0035537	-2.46383	0.00156687	0.00285547	cwtdeseqdown
CG14598	CG14598	FBgn0037503	-2.30157	0.00156756	0.00285637	cwtdeseqdown
CG32136	Tsp68C	FBgn0043550	-5.40409	0.00159036	0.00289466	cwtdeseqdown
CR45970	asRNA:CR45970	FBgn0267632	-5.30414	0.00159266	0.00289849	cwtdeseqdown
CG44090	CG44090	FBgn0264899	-5.33065	0.00159695	0.0029052	cwtdeseqdown
CG13737	CG13737	FBgn0036382	-3.24683	0.00160747	0.00292252	cwtdeseqdown
CR42549	lncRNA:CR42549	FBgn0260722	-2.07193	0.00162021	0.00294459	cwtdeseqdown
CR45322	lncRNA:CR45322	FBgn0266861	-5.31643	0.0016218	0.00294679	cwtdeseqdown
CR45412	lncRNA:CR45412	FBgn0266961	-5.26244	0.00162183	0.00294679	cwtdeseqdown
CR44897	asRNA:CR44897	FBgn0266202	-3.15414	0.00164121	0.00298091	cwtdeseqdown
CG33527	SIFa	FBgn0053527	-3.86204	0.0016501	0.00299592	cwtdeseqdown
CR44530	lncRNA:CR44530	FBgn0265723	-5.40492	0.00166149	0.00301362	cwtdeseqdown
CG14443	CG14443	FBgn0029880	-3.95566	0.00168561	0.00305434	cwtdeseqdown
CR45246	lncRNA:CR45246	FBgn0266781	-5.15199	0.00169325	0.00306779	cwtdeseqdown
CR45908	asRNA:CR45908	FBgn0267568	-3.60573	0.00169359	0.00306804	cwtdeseqdown
CR45006	lncRNA:CR45006	FBgn0266358	-5.22265	0.00170242	0.0030825	cwtdeseqdown
CR44750	lncRNA:CR44750	FBgn0265963	-3.29267	0.00171156	0.00309828	cwtdeseqdown
CG30043	CG30043	FBgn0050043	-3.01623	0.001723	0.00311606	cwtdeseqdown
CR46101	asRNA:CR46101	FBgn0267770	-3.74311	0.00172309	0.00311606	cwtdeseqdown
CG14837	CG14837	FBgn0035797	-5.2266	0.00173994	0.00314498	cwtdeseqdown
CG43106	CG43106	FBgn0262566	-4.05328	0.00174324	0.00315056	cwtdeseqdown
CG6053	Dnai2	FBgn0036195	-5.48645	0.00174857	0.00315941	cwtdeseqdown
CG14949	CG14949	FBgn0035358	-2.08421	0.00174945	0.0031606	cwtdeseqdown
CG5372	ItgaPS5	FBgn0034880	-2.25507	0.00176617	0.00318923	cwtdeseqdown
CR45942	lncRNA:CR45942	FBgn0267604	-2.86708	0.0018013	0.00325206	cwtdeseqdown
CR44803	lncRNA:CR44803	FBgn0266038	-5.16206	0.00180989	0.00326616	cwtdeseqdown
CG13232	BBS4	FBgn0033578	-3.61493	0.00181282	0.00327087	cwtdeseqdown
CR44265	lncRNA:CR44265	FBgn0265205	-3.62912	0.00181295	0.00327087	cwtdeseqdown
CR43802	lncRNA:CR43802	FBgn0264346	-4.84487	0.00182902	0.00329864	cwtdeseqdown
CG12245	gcm	FBgn0014179	-3.53698	0.00187106	0.00337322	cwtdeseqdown
CG6352	OdsH	FBgn0026058	-3.01422	0.00189021	0.00340648	cwtdeseqdown
CG12250	ymp	FBgn0261287	-4.91357	0.00189784	0.00341982	cwtdeseqdown
CR45888	lncRNA:CR45888	FBgn0267548	-5.15775	0.00190455	0.00343148	cwtdeseqdown
CR43170	CR43170	FBgn0262789	-3.09472	0.0019171	0.00345282	cwtdeseqdown
CR43285	lncRNA:CR43285	FBgn0262974	-5.20803	0.00193473	0.00348328	cwtdeseqdown
CG43294	CG43294	FBgn0262986	-8.57012	0.00194513	0.0035007	cwtdeseqdown
CG42287	CG42287	FBgn0259183	-5.89604	0.00196482	0.00353396	cwtdeseqdown
CG32829	CG32829	FBgn0052829	-2.86411	0.00198328	0.00356629	cwtdeseqdown
CR46145	asRNA:CR46145	FBgn0267820	-4.82537	0.00203404	0.00365307	cwtdeseqdown
CG4650	CG4650	FBgn0032549	-4.77885	0.00203793	0.0036596	cwtdeseqdown
CR45245	lncRNA:CR45245	FBgn0266780	-3.66593	0.00204245	0.00366547	cwtdeseqdown
CG42694	CG42694	FBgn0261584	-3.44992	0.00204351	0.00366693	cwtdeseqdown
CG13437	CG13437	FBgn0034541	-5.41833	0.00207105	0.00371452	cwtdeseqdown
CR44582	lncRNA:CR44582	FBgn0265793	-2.35004	0.00209455	0.00375298	cwtdeseqdown
CR43985	lncRNA:CR43985	FBgn0264717	-5.25029	0.00211384	0.0037857	cwtdeseqdown
CR45758	lncRNA:CR45758	FBgn0267322	-4.72772	0.00212191	0.00379921	cwtdeseqdown
CG14827	mei-P22	FBgn0016036	-4.63085	0.00213212	0.00381702	cwtdeseqdown
CR44231	lncRNA:CR44231	FBgn0265162	-5.13883	0.00214566	0.00383938	cwtdeseqdown
CG32797	CG32797	FBgn0052797	-4.64101	0.00215865	0.00386074	cwtdeseqdown
CG11626	CG11626	FBgn0038705	-4.66564	0.0021825	0.00390052	cwtdeseqdown
CG2412	Rad51D	FBgn0033389	-2.93782	0.00218581	0.00390596	cwtdeseqdown
CR44280	lncRNA:CR44280	FBgn0265307	-5.19522	0.00222749	0.00397705	cwtdeseqdown
CR44221	lncRNA:CR44221	FBgn0265152	-5.16161	0.002231	0.00398282	cwtdeseqdown
CR45191	lncRNA:CR45191	FBgn0266701	-3.58646	0.00224857	0.0040132	cwtdeseqdown
CG15591	Osi8	FBgn0037415	-5.08951	0.0022599	0.00403096	cwtdeseqdown
CR45927	asRNA:CR45927	FBgn0267589	-2.17842	0.00227974	0.00406437	cwtdeseqdown
CR44045	asRNA:CR44045	FBgn0264837	-5.79121	0.00233286	0.00415249	cwtdeseqdown
CR43810	lncRNA:CR43810	FBgn0264358	-3.06648	0.00235084	0.00418347	cwtdeseqdown
CR45827	asRNA:CR45827	FBgn0267477	-4.56424	0.00236726	0.00421167	cwtdeseqdown
CR45521	lncRNA:CR45521	FBgn0267077	-5.35137	0.00236998	0.00421599	cwtdeseqdown
CG1214	ru	FBgn0003295	-2.54702	0.0023985	0.00426568	cwtdeseqdown
CR44238	asRNA:CR44238	FBgn0265169	-3.17689	0.00241168	0.0042886	cwtdeseqdown
CR31845	asRNA:CR31845	FBgn0051845	-4.59742	0.00241988	0.00430108	cwtdeseqdown
CG44623	CG44623	FBgn0265834	-5.12072	0.00243051	0.00431946	cwtdeseqdown
CR45751	lncRNA:TS16	FBgn0267315	-5.16882	0.00243165	0.00432044	cwtdeseqdown
CR45995	asRNA:CR45995	FBgn0267657	-3.17522	0.00243742	0.00433016	cwtdeseqdown
CR43150	lncRNA:CR43150	FBgn0262680	-3.20896	0.00247538	0.00439226	cwtdeseqdown
CR32886	Uhg1	FBgn0045800	-3.0588	0.00249397	0.00442363	cwtdeseqdown
CG17760	CG17760	FBgn0033756	-2.3177	0.00251444	0.00445886	cwtdeseqdown
CR43977	lncRNA:CR43977	FBgn0264708	-4.61729	0.00253036	0.00448601	cwtdeseqdown
CG34166	CG34166	FBgn0085195	-2.11816	0.00254945	0.0045193	cwtdeseqdown
CG34292	CG34292	FBgn0085321	-3.52779	0.0025879	0.0045851	cwtdeseqdown
CG31897	CG31897	FBgn0051897	-3.18224	0.00258804	0.0045851	cwtdeseqdown
CR44673	lncRNA:CR44673	FBgn0265884	-5.17209	0.0025977	0.00460036	cwtdeseqdown
CR43413	asRNA:CR43413	FBgn0263332	-5.4092	0.00261575	0.00463008	cwtdeseqdown
CG14079	CG14079	FBgn0036849	-2.15502	0.00262416	0.00464272	cwtdeseqdown
CR44147	asRNA:CR44147	FBgn0264996	-2.94094	0.0026539	0.0046925	cwtdeseqdown
CG5528	Toll-9	FBgn0036978	-2.59108	0.00267361	0.00472563	cwtdeseqdown
CG8634	Cpr65Ec	FBgn0035737	-2.58861	0.00267557	0.00472795	cwtdeseqdown
CG15704	prim	FBgn0034103	-2.65577	0.00267851	0.00473257	cwtdeseqdown
CG32625	CG32625	FBgn0052625	-3.50254	0.00268938	0.00475063	cwtdeseqdown
CR43786	asRNA:CR43786	FBgn0264327	-2.48703	0.0026931	0.00475662	cwtdeseqdown
CG13983	CG13983	FBgn0031792	-4.62804	0.00269565	0.00476056	cwtdeseqdown
CR44176	asRNA:CR44176	FBgn0265065	-2.87205	0.00271056	0.0047863	cwtdeseqdown
CR44315	lncRNA:CR44315	FBgn0265374	-3.63194	0.00272382	0.00480914	cwtdeseqdown
CR46410	lncRNA:CR46410	FBgn0286891	-5.13674	0.00277247	0.00489149	cwtdeseqdown
CR45252	lncRNA:CR45252	FBgn0266787	-5.12393	0.00277716	0.00489918	cwtdeseqdown
CR44376	lncRNA:CR44376	FBgn0265526	-5.50714	0.00284211	0.00500952	cwtdeseqdown
CR45879	CR45879	FBgn0267539	-5.00859	0.00285118	0.00502489	cwtdeseqdown
CR45199	lncRNA:CR45199	FBgn0266726	-5.09652	0.00286582	0.00504948	cwtdeseqdown
CG44006	CG44006	FBgn0264748	-2.65865	0.00287593	0.00506669	cwtdeseqdown
CG11648	Abd-B	FBgn0000015	-3.02178	0.00288455	0.00507971	cwtdeseqdown
CR45183	lncRNA:CR45183	FBgn0266693	-4.95216	0.00288506	0.00507971	cwtdeseqdown
CG9021	CG9021	FBgn0031747	-2.30893	0.00296749	0.00521792	cwtdeseqdown
CR45046	asRNA:CR45046	FBgn0266406	-5.51998	0.00297261	0.0052263	cwtdeseqdown
CR44091	lncRNA:CR44091	FBgn0264900	-4.47916	0.00298972	0.00525512	cwtdeseqdown
CR45166	lncRNA:CR45166	FBgn0266676	-4.52438	0.00300348	0.00527676	cwtdeseqdown
CG46277	SdicC	FBgn0283434	-5.07606	0.00302085	0.00530474	cwtdeseqdown
CR45220	lncRNA:CR45220	FBgn0266747	-5.143	0.00303005	0.00531961	cwtdeseqdown
CG11922	fd96Cb	FBgn0004898	-2.09542	0.00304818	0.00534952	cwtdeseqdown
CR44109	lncRNA:CR44109	FBgn0264940	-4.51106	0.00305564	0.00536066	cwtdeseqdown
CR45020	lncRNA:CR45020	FBgn0266378	-5.17361	0.00312102	0.00547011	cwtdeseqdown
CG42352	Ir40a	FBgn0259683	-5.15336	0.00312506	0.00547654	cwtdeseqdown
CG43089	CG43089	FBgn0262535	-4.8532	0.00313373	0.00548975	cwtdeseqdown
CR45032	lncRNA:CR45032	FBgn0266392	-4.98487	0.00314181	0.00550258	cwtdeseqdown
CG18810	CG18810	FBgn0042133	-4.6745	0.00323485	0.00565638	cwtdeseqdown
CG43880	CG43880	FBgn0264472	-3.27698	0.00323504	0.00565638	cwtdeseqdown
CR45202	asRNA:CR45202	FBgn0266729	-2.09627	0.00324015	0.00566397	cwtdeseqdown
CR44112	lncRNA:CR44112	FBgn0264943	-4.83798	0.00326112	0.00569926	cwtdeseqdown
CR43609	asRNA:CR43609	FBgn0263584	-2.60488	0.00326231	0.00570066	cwtdeseqdown
CG42535	CG42535	FBgn0260643	-4.89104	0.00331315	0.00578397	cwtdeseqdown
CR43655	lncRNA:CR43655	FBgn0263664	-4.94268	0.00333815	0.00582621	cwtdeseqdown
CG32532	CG32532	FBgn0052532	-3.6293	0.00337822	0.00589192	cwtdeseqdown
CR44343	lncRNA:CR44343	FBgn0265443	-3.5415	0.00338326	0.0058986	cwtdeseqdown
CG12147	CG12147	FBgn0037325	-5.16839	0.00340201	0.00593058	cwtdeseqdown
CR45029	lncRNA:CR45029	FBgn0266389	-4.94837	0.00340759	0.0059396	cwtdeseqdown
CG42578	CG42578	FBgn0260868	-4.89535	0.00343639	0.00598909	cwtdeseqdown
CG13022	CG13022	FBgn0036679	-5.00816	0.00344887	0.0060094	cwtdeseqdown
CR45876	lncRNA:CR45876	FBgn0267536	-4.48296	0.0034528	0.00601554	cwtdeseqdown
CR46269	asRNA:CR46269	FBgn0278599	-2.46833	0.00345952	0.00602653	cwtdeseqdown
CG15864	CG15864	FBgn0040528	-3.18648	0.00353815	0.00616057	cwtdeseqdown
CG13568	ppk29	FBgn0034965	-4.56865	0.00356232	0.00620044	cwtdeseqdown
CG13272	CG13272	FBgn0086673	-2.59058	0.00357038	0.00621372	cwtdeseqdown
CR45041	asRNA:CR45041	FBgn0266401	-4.96793	0.00357806	0.00622635	cwtdeseqdown
CG34230	CG34230	FBgn0085259	-4.18775	0.00359609	0.00625548	cwtdeseqdown
CG32255	Gr64f	FBgn0052255	-4.98903	0.00360929	0.00627694	cwtdeseqdown
CG43319	CG43319	FBgn0263024	-4.9892	0.00367438	0.0063818	cwtdeseqdown
CR44056	lncRNA:CR44056	FBgn0264865	-4.91439	0.00370968	0.00643774	cwtdeseqdown
CR45944	asRNA:CR45944	FBgn0267606	-4.96751	0.00371979	0.006453	cwtdeseqdown
CR44357	lncRNA:CR44357	FBgn0265457	-5.17071	0.00372579	0.00646264	cwtdeseqdown
CR45959	lncRNA:CR45959	FBgn0267621	-4.49725	0.00375742	0.00651595	cwtdeseqdown
CG40411	Parp	FBgn0010247	-2.08658	0.0037704	0.00653613	cwtdeseqdown
CG9913	Kif19A	FBgn0038205	-2.47416	0.00377674	0.00654635	cwtdeseqdown
CG15161	IFT46	FBgn0032692	-4.38665	0.00378965	0.00656561	cwtdeseqdown
CG17732	CG17732	FBgn0036923	-3.07676	0.00379318	0.00657095	cwtdeseqdown
CG8853	IFT57	FBgn0031550	-3.61932	0.00381051	0.00659862	cwtdeseqdown
CG15585	Osi1	FBgn0037406	-5.04242	0.0038245	0.00662207	cwtdeseqdown
CG8589	tej	FBgn0033921	-4.46845	0.00386966	0.0066963	cwtdeseqdown
CR46135	asRNA:CR46135	FBgn0267810	-3.03436	0.00387797	0.00670988	cwtdeseqdown
CR43771	lncRNA:CR43771	FBgn0264271	-4.94211	0.00388684	0.00672442	cwtdeseqdown
CG34030	CG34030	FBgn0054030	-5.05936	0.0039051	0.00675282	cwtdeseqdown
CR45823	lncRNA:CR45823	FBgn0267473	-4.91162	0.00391308	0.00676502	cwtdeseqdown
CR46256	asRNA:CR46256	FBgn0267989	-5.09773	0.00392517	0.00678431	cwtdeseqdown
CG4570	CG4570	FBgn0037844	-2.42045	0.00397792	0.00687304	cwtdeseqdown
CR44554	lncRNA:CR44554	FBgn0265747	-5.02014	0.00404988	0.00698993	cwtdeseqdown
CR40450	CR40450	FBgn0085734	-2.38437	0.00406018	0.00700606	cwtdeseqdown
CR45568	lncRNA:CR45568	FBgn0267128	-4.39479	0.00409321	0.0070589	cwtdeseqdown
CG13728	CG13728	FBgn0036716	-2.82233	0.00409623	0.00706326	cwtdeseqdown
CR43605	lncRNA:CR43605	FBgn0263802	-4.44641	0.00410757	0.00707865	cwtdeseqdown
CR43826	lncRNA:CR43826	FBgn0264374	-4.38325	0.00411906	0.00709509	cwtdeseqdown
CR31273	lncRNA:bxd	FBgn0020556	-3.88002	0.0041248	0.00710415	cwtdeseqdown
CG30448	Obp56i	FBgn0043532	-3.43211	0.00414184	0.00713096	cwtdeseqdown
CG17283	CG17283	FBgn0038505	-4.9428	0.00414762	0.00713925	cwtdeseqdown
CG32018	Zyx	FBgn0011642	-2.02176	0.00418372	0.00719798	cwtdeseqdown
CG5959	Mco3	FBgn0039387	-3.08469	0.00420973	0.00723762	cwtdeseqdown
CG15646	CG15646	FBgn0030665	-4.49911	0.00424243	0.0072896	cwtdeseqdown
CR44849	asRNA:CR44849	FBgn0266143	-2.67974	0.00424246	0.0072896	cwtdeseqdown
CG31437	CG31437	FBgn0051437	-4.98155	0.00425663	0.0073131	cwtdeseqdown
CG17924	Acp95EF	FBgn0002863	-4.84135	0.00429685	0.00737872	cwtdeseqdown
CG44227	CG44227	FBgn0265158	-3.01498	0.00431179	0.00740264	cwtdeseqdown
CR46068	asRNA:CR46068	FBgn0267737	-4.83356	0.00432423	0.00742226	cwtdeseqdown
CG43190	CG43190	FBgn0262819	-4.99795	0.00436148	0.00748444	cwtdeseqdown
CR44066	lncRNA:CR44066	FBgn0264875	-4.35231	0.00436984	0.0074979	cwtdeseqdown
CR46065	asRNA:CR46065	FBgn0267734	-5.17741	0.00440671	0.00755849	cwtdeseqdown
CG41265	l(2)41Ab	FBgn0262123	-3.08393	0.00442246	0.00758284	cwtdeseqdown
CR44264	lncRNA:CR44264	FBgn0265204	-5.07455	0.00444003	0.00761118	cwtdeseqdown
CR44681	lncRNA:CR44681	FBgn0265892	-3.0526	0.00448215	0.00768068	cwtdeseqdown
CG43070	CG43070	FBgn0262480	-4.96662	0.00450253	0.00771391	cwtdeseqdown
CR44944	lncRNA:CR44944	FBgn0266249	-4.87895	0.00451215	0.00772847	cwtdeseqdown
CG11085	CG11085	FBgn0030408	-4.98104	0.00454531	0.00778344	cwtdeseqdown
CR46142	lncRNA:CR46142	FBgn0267817	-4.95516	0.00455307	0.00779398	cwtdeseqdown
CR40190	CR40190	FBgn0085732	-2.64774	0.00455475	0.00779504	cwtdeseqdown
CR44789	lncRNA:CR44789	FBgn0266024	-4.86123	0.00463567	0.00792888	cwtdeseqdown
CG14294	CG14294	FBgn0038656	-4.47601	0.00466222	0.00796869	cwtdeseqdown
CG1149	MstProx	FBgn0015770	-4.46411	0.00468921	0.00801108	cwtdeseqdown
CR44126	lncRNA:CR44126	FBgn0264957	-4.92376	0.00472752	0.0080737	cwtdeseqdown
CR44674	lncRNA:CR44674	FBgn0265885	-2.68301	0.00472911	0.00807452	cwtdeseqdown
CR43422	lncRNA:CR43422	FBgn0263341	-3.40003	0.00476349	0.00813038	cwtdeseqdown
CG42580	CG42580	FBgn0260870	-4.42642	0.00485032	0.00827161	cwtdeseqdown
CR44539	lncRNA:CR44539	FBgn0265732	-4.33714	0.00485471	0.00827737	cwtdeseqdown
CR44171	lncRNA:CR44171	FBgn0265060	-2.95322	0.004872	0.0083049	cwtdeseqdown
CG14860	CG14860	FBgn0038273	-2.34036	0.00492696	0.00838978	cwtdeseqdown
CG1438	Cyp4c3	FBgn0015032	-4.28829	0.0049326	0.00839841	cwtdeseqdown
CG14640	TwdlV	FBgn0037227	-3.52369	0.00498111	0.00847705	cwtdeseqdown
CR45042	asRNA:CR45042	FBgn0266402	-5.25641	0.00500356	0.00851328	cwtdeseqdown
CG6515	TkR86C	FBgn0004841	-2.24826	0.00502913	0.00855375	cwtdeseqdown
CR45878	lncRNA:CR45878	FBgn0267538	-4.31694	0.00502982	0.00855375	cwtdeseqdown
CR45744	lncRNA:CR45744	FBgn0267308	-4.26563	0.00506359	0.0086084	cwtdeseqdown
CR45788	lncRNA:CR45788	FBgn0267438	-3.01954	0.005192	0.00881747	cwtdeseqdown
CR45225	lncRNA:CR45225	FBgn0266752	-2.51665	0.00520192	0.00883226	cwtdeseqdown
CG30259	CG30259	FBgn0050259	-4.9891	0.00520356	0.00883403	cwtdeseqdown
CR43700	lncRNA:CR43700	FBgn0263838	-4.87065	0.005214	0.00885071	cwtdeseqdown
CG17820	fit	FBgn0038914	-4.78097	0.00531523	0.00900895	cwtdeseqdown
CG43630	CG43630	FBgn0263621	-3.33052	0.00538764	0.00912745	cwtdeseqdown
CR44865	lncRNA:CR44865	FBgn0266159	-4.89957	0.00545363	0.00923067	cwtdeseqdown
CR45834	asRNA:CR45834	FBgn0267484	-2.40003	0.00547582	0.00926502	cwtdeseqdown
CG15398	Trf5	FBgn0031446	-4.89152	0.00555656	0.0093951	cwtdeseqdown
CG4151	CG4151	FBgn0029770	-4.82989	0.00556243	0.00940284	cwtdeseqdown
CR45452	lncRNA:CR45452	FBgn0267008	-5.01624	0.00557151	0.00941711	cwtdeseqdown
CR45620	asRNA:CR45620	FBgn0267180	-2.73822	0.00563693	0.00952108	cwtdeseqdown
CG13731	CG13731	FBgn0036717	-2.45007	0.0058007	0.00978525	cwtdeseqdown
CR44919	lncRNA:CR44919	FBgn0266224	-4.837	0.00589907	0.00994315	cwtdeseqdown
CG7508	ato	FBgn0010433	-4.79003	0.00599551	0.0101022	cwtdeseqdown
CG2102	cas	FBgn0004878	-4.78906	0.00600928	0.0101231	cwtdeseqdown
CG32373	CG32373	FBgn0052373	-2.78549	0.00601972	0.0101372	cwtdeseqdown
CR45331	lncRNA:CR45331	FBgn0266870	-4.70795	0.00609571	0.0102604	cwtdeseqdown
CG44163	CG44163	FBgn0265046	-3.18938	0.00614099	0.010333	cwtdeseqdown
CG13054	CG13054	FBgn0036584	-3.49566	0.0061432	0.0103356	cwtdeseqdown
CR45649	lncRNA:CR45649	FBgn0267209	-3.29499	0.00616029	0.0103619	cwtdeseqdown
CG10113	wa-cup	FBgn0037502	-4.63634	0.00617891	0.0103909	cwtdeseqdown
CR44807	asRNA:CR44807	FBgn0266042	-4.2616	0.00623684	0.0104798	cwtdeseqdown
CG18269	CG18269	FBgn0031719	-4.71468	0.0062448	0.0104896	cwtdeseqdown
CG14221	CG14221	FBgn0031042	-2.18151	0.00627511	0.0105381	cwtdeseqdown
CG42752	CG42752	FBgn0261806	-5.16904	0.00628172	0.010548	cwtdeseqdown
CR44685	lncRNA:CR44685	FBgn0265896	-4.68333	0.00630085	0.0105777	cwtdeseqdown
CR44377	lncRNA:CR44377	FBgn0265527	-4.68333	0.00630085	0.0105777	cwtdeseqdown
CG43139	CG43139	FBgn0262613	-2.99584	0.00631454	0.0105982	cwtdeseqdown
CG31190	Dscam3	FBgn0261046	-2.00038	0.00633735	0.0106337	cwtdeseqdown
CG34049	CG34049	FBgn0054049	-5.11309	0.00633789	0.0106337	cwtdeseqdown
CG13230	CG13230	FBgn0040764	-4.66956	0.00634731	0.0106483	cwtdeseqdown
CR45481	asRNA:CR45481	FBgn0267037	-4.90286	0.00649781	0.0108895	cwtdeseqdown
CR45586	lncRNA:CR45586	FBgn0267146	-4.7762	0.00651161	0.0109102	cwtdeseqdown
CG15597	CG15597	FBgn0037420	-4.16293	0.00659042	0.0110359	cwtdeseqdown
CG7432	CG7432	FBgn0038727	-2.80907	0.00664097	0.0111154	cwtdeseqdown
CR43441	CR43441	FBgn0263389	-4.7088	0.00666631	0.0111527	cwtdeseqdown
CR45396	asRNA:CR45396	FBgn0266945	-2.40828	0.00669232	0.0111911	cwtdeseqdown
CR44759	lncRNA:CR44759	FBgn0265980	-2.94632	0.00677783	0.0113289	cwtdeseqdown
CG13592	Ir60e	FBgn0035019	-4.68201	0.00678432	0.0113385	cwtdeseqdown
CR44934	lncRNA:CR44934	FBgn0266239	-4.6561	0.00691158	0.0115419	cwtdeseqdown
CG40498	CG40498	FBgn0069969	-2.53495	0.00691854	0.0115509	cwtdeseqdown
CG4345	grim	FBgn0015946	-2.73636	0.00698048	0.0116437	cwtdeseqdown
CR43953	lncRNA:CR43953	FBgn0264604	-4.82393	0.00702798	0.0117176	cwtdeseqdown
CR45324	lncRNA:CR45324	FBgn0266863	-5.13734	0.00703748	0.0117307	cwtdeseqdown
CG10951	niki	FBgn0045980	-3.24298	0.00705152	0.0117515	cwtdeseqdown
CG43405	CG43405	FBgn0263324	-3.73395	0.00707482	0.0117863	cwtdeseqdown
CG5235	CG5235	FBgn0036565	-2.69444	0.00713578	0.0118783	cwtdeseqdown
CR46020	asRNA:CR46020	FBgn0267684	-4.98809	0.00715382	0.0119056	cwtdeseqdown
CR43832	lncRNA:CR43832	FBgn0264380	-4.81462	0.0071798	0.0119462	cwtdeseqdown
CG17045	yellow-e3	FBgn0038150	-5.24116	0.00720547	0.0119825	cwtdeseqdown
CR44684	lncRNA:CR44684	FBgn0265895	-4.77062	0.00720571	0.0119825	cwtdeseqdown
CG13998	CG13998	FBgn0040949	-3.29051	0.00721933	0.012001	cwtdeseqdown
CR45958	lncRNA:CR45958	FBgn0267620	-4.97991	0.00724148	0.0120351	cwtdeseqdown
CG46335	CG46335	FBgn0285938	-4.13797	0.00730499	0.0121324	cwtdeseqdown
CR44224	asRNA:CR44224	FBgn0265155	-4.96664	0.00738079	0.0122471	cwtdeseqdown
CR44573	lncRNA:CR44573	FBgn0265766	-4.23809	0.00738992	0.0122609	cwtdeseqdown
CR45200	lncRNA:CR45200	FBgn0266727	-5.57495	0.00739992	0.0122761	cwtdeseqdown
CR45936	lncRNA:CR45936	FBgn0267598	-3.52478	0.00743699	0.0123348	cwtdeseqdown
CG30416	CG30416	FBgn0050416	-4.49704	0.00745594	0.0123634	cwtdeseqdown
CR44605	lncRNA:CR44605	FBgn0265816	-4.64428	0.00754523	0.0125017	cwtdeseqdown
CR45804	asRNA:CR45804	FBgn0267454	-2.76321	0.00754531	0.0125017	cwtdeseqdown
CG43308	CG43308	FBgn0263000	-3.5223	0.00757009	0.0125356	cwtdeseqdown
CR42738	asRNA:CR42738	FBgn0261702	-4.7346	0.00757181	0.012537	cwtdeseqdown
CR46105	asRNA:CR46105	FBgn0267774	-4.1512	0.00759329	0.0125686	cwtdeseqdown
CR46012	asRNA:CR46012	FBgn0267676	-2.32864	0.00762508	0.0126195	cwtdeseqdown
CG15554	CG15554	FBgn0039820	-4.66744	0.0076598	0.0126755	cwtdeseqdown
CG31477	ATPsynepsilonL	FBgn0051477	-2.13881	0.00772644	0.01278	cwtdeseqdown
CR43309	CR43309	FBgn0263001	-2.89751	0.00777417	0.0128532	cwtdeseqdown
CG8246	Poxn	FBgn0003130	-3.65399	0.00781255	0.0129122	cwtdeseqdown
CG31174	CG31174	FBgn0051174	-2.26103	0.00781517	0.0129151	cwtdeseqdown
CG34274	CG34274	FBgn0085303	-2.63402	0.00784424	0.0129602	cwtdeseqdown
CR45000	asRNA:CR45000	FBgn0266351	-4.14436	0.00789174	0.0130343	cwtdeseqdown
CG33500	CG33500	FBgn0053500	-4.52336	0.00790603	0.0130564	cwtdeseqdown
CG44044	CG44044	FBgn0264836	-2.43772	0.00790961	0.0130608	cwtdeseqdown
CG42819	CG42819	FBgn0262001	-4.66453	0.00791209	0.0130634	cwtdeseqdown
CG11093	fuss	FBgn0039932	-2.65869	0.00793259	0.0130929	cwtdeseqdown
CR43835	lncRNA:CR43835	FBgn0264383	-5.20132	0.00794068	0.0131032	cwtdeseqdown
CR45867	asRNA:CR45867	FBgn0267527	-4.8902	0.00794164	0.0131033	cwtdeseqdown
CR46260	lncRNA:CR46260	FBgn0267993	-4.30923	0.00794413	0.0131051	cwtdeseqdown
CR46032	lncRNA:CR46032	FBgn0267696	-4.6043	0.00810241	0.013355	cwtdeseqdown
CR46116	lncRNA:CR46116	FBgn0267785	-4.12659	0.00810949	0.0133652	cwtdeseqdown
CR45534	lncRNA:CR45534	FBgn0267090	-4.74015	0.00812067	0.0133806	cwtdeseqdown
CG10683	rhi	FBgn0004400	-4.62497	0.00827692	0.0136273	cwtdeseqdown
CR45762	lncRNA:CR45762	FBgn0267400	-3.25931	0.00834274	0.013731	cwtdeseqdown
CG12836	CG12836	FBgn0033140	-2.11597	0.00835095	0.013743	cwtdeseqdown
CR44226	lncRNA:CR44226	FBgn0265157	-4.94472	0.00836102	0.0137565	cwtdeseqdown
CR45104	asRNA:CR45104	FBgn0266565	-4.63268	0.00842581	0.0138584	cwtdeseqdown
CG34442	CG34442	FBgn0085471	-5.12422	0.0084307	0.0138649	cwtdeseqdown
CG11062	Actbeta	FBgn0024913	-2.57667	0.00846549	0.0139205	cwtdeseqdown
CG34192	robls54B	FBgn0263233	-4.67514	0.00849764	0.0139718	cwtdeseqdown
CG6348	ro	FBgn0003267	-4.06882	0.00849856	0.0139718	cwtdeseqdown
CR43631	lncRNA:CR43631	FBgn0263622	-4.64792	0.00855403	0.0140614	cwtdeseqdown
CG8120	HP1e	FBgn0037675	-4.56147	0.00879135	0.0144336	cwtdeseqdown
CR44432	lncRNA:CR44432	FBgn0265614	-4.59011	0.00884049	0.0145094	cwtdeseqdown
CG43237	CG43237	FBgn0262882	-4.72755	0.00900214	0.0147565	cwtdeseqdown
CR45901	lncRNA:CR45901	FBgn0267561	-4.24236	0.00901995	0.014784	cwtdeseqdown
CR44846	lncRNA:CR44846	FBgn0266140	-3.17501	0.00915019	0.0149706	cwtdeseqdown
CG34163	CG34163	FBgn0085192	-2.36583	0.00918547	0.0150267	cwtdeseqdown
CR44483	lncRNA:CR44483	FBgn0265676	-4.63032	0.00922535	0.0150902	cwtdeseqdown
CG31517	CG31517	FBgn0047199	-4.56894	0.00922909	0.0150946	cwtdeseqdown
CG3956	sna	FBgn0003448	-4.15142	0.00924692	0.0151187	cwtdeseqdown
CG34261	CG34261	FBgn0085290	-2.05358	0.00926937	0.0151503	cwtdeseqdown
CG40129	Gprk1	FBgn0260798	-2.16286	0.00930324	0.0152006	cwtdeseqdown
CR45547	lncRNA:CR45547	FBgn0267107	-5.12238	0.00934782	0.0152676	cwtdeseqdown
CR44982	asRNA:CR44982	FBgn0266317	-4.07133	0.00944785	0.0154231	cwtdeseqdown
CG12849	CG12849	FBgn0035068	-4.51645	0.0094544	0.015432	cwtdeseqdown
CR44427	asRNA:CR44427	FBgn0265609	-4.50791	0.00946136	0.0154417	cwtdeseqdown
CR44918	lncRNA:CR44918	FBgn0266223	-4.61805	0.00952577	0.0155364	cwtdeseqdown
CR46001	lncRNA:CR46001	FBgn0267663	-4.62952	0.00953924	0.0155566	cwtdeseqdown
CR44592	asRNA:CR44592	FBgn0265803	-4.62481	0.00960272	0.0156514	cwtdeseqdown
CG6099	E(spl)m4-BFM	FBgn0002629	-4.55139	0.00963082	0.0156955	cwtdeseqdown
CR44804	lncRNA:CR44804	FBgn0266039	-4.72394	0.00964545	0.0157176	cwtdeseqdown
CR44732	lncRNA:CR44732	FBgn0265945	-4.75909	0.00969	0.0157831	cwtdeseqdown
CG3858	gcm2	FBgn0019809	-3.18988	0.00969342	0.0157852	cwtdeseqdown
CR45506	lncRNA:CR45506	FBgn0267062	-2.69872	0.00972472	0.0158308	cwtdeseqdown
CG7320	CG7320	FBgn0036782	-4.52967	0.00994154	0.0161676	cwtdeseqdown
CR46265	lncRNA:CR46265	FBgn0275433	-4.69569	0.0100201	0.0162791	cwtdeseqdown
CG16995	CG16995	FBgn0031412	-4.7716	0.0100906	0.0163844	cwtdeseqdown
CG43725	CG43725	FBgn0263971	-3.26562	0.0101127	0.0164166	cwtdeseqdown
CG43231	CG43231	FBgn0262876	-5.10386	0.0101241	0.0164334	cwtdeseqdown
CR45579	lncRNA:CR45579	FBgn0267139	-4.47971	0.0101437	0.0164615	cwtdeseqdown
CR45182	asRNA:CR45182	FBgn0266692	-4.47971	0.0101437	0.0164615	cwtdeseqdown
CR45435	lncRNA:CR45435	FBgn0266984	-4.49039	0.0103151	0.016723	cwtdeseqdown
CG34173	CG34173	FBgn0085202	-4.32576	0.0103755	0.0168172	cwtdeseqdown
CR44189	lncRNA:CR44189	FBgn0265078	-4.62663	0.0104297	0.0168994	cwtdeseqdown
CG43448	CG43448	FBgn0263402	-5.00738	0.0104348	0.016904	cwtdeseqdown
CR44064	asRNA:CR44064	FBgn0264873	-2.52455	0.0104489	0.0169248	cwtdeseqdown
CR44853	lncRNA:CR44853	FBgn0266147	-3.95251	0.0104757	0.0169645	cwtdeseqdown
CG33665	CG33665	FBgn0053665	-4.45532	0.0106193	0.0171851	cwtdeseqdown
CG13786	CG13786	FBgn0031900	-4.80338	0.0106201	0.0171851	cwtdeseqdown
CR43764	lncRNA:CR43764	FBgn0264264	-2.7034	0.0106286	0.0171963	cwtdeseqdown
CG42587	CG42587	FBgn0260955	-2.88497	0.0106324	0.0171992	cwtdeseqdown
CR45178	lncRNA:CR45178	FBgn0266688	-4.66726	0.0106734	0.0172598	cwtdeseqdown
CG5245	CG5245	FBgn0038047	-3.98159	0.0107283	0.017339	cwtdeseqdown
CG33200	VepD	FBgn0053200	-3.19442	0.0107538	0.0173782	cwtdeseqdown
CR44487	lncRNA:CR44487	FBgn0265680	-4.59391	0.0107601	0.0173865	cwtdeseqdown
CR43877	asRNA:CR43877	FBgn0264469	-2.15716	0.010798	0.0174459	cwtdeseqdown
CG7663	Cpr78Cb	FBgn0037068	-4.58328	0.0108237	0.0174854	cwtdeseqdown
CR45966	lncRNA:CR45966	FBgn0267628	-4.47884	0.0109385	0.0176553	cwtdeseqdown
CR43620	lncRNA:CR43620	FBgn0263611	-4.4901	0.01097	0.0177023	cwtdeseqdown
CG12420	CG12420	FBgn0037797	-4.18154	0.0110339	0.0178034	cwtdeseqdown
CR44927	lncRNA:CR44927	FBgn0266232	-4.4963	0.0111266	0.0179451	cwtdeseqdown
CG10700	CG10700	FBgn0032754	-4.10903	0.0111617	0.0179937	cwtdeseqdown
CG6071	CG6071	FBgn0036186	-2.15574	0.0112166	0.0180782	cwtdeseqdown
CG32079	CG32079	FBgn0052079	-4.45148	0.0112236	0.0180874	cwtdeseqdown
CR44184	lncRNA:CR44184	FBgn0265073	-3.23103	0.0112284	0.0180933	cwtdeseqdown
CG3841	CG3841	FBgn0032131	-2.50909	0.0112421	0.0181133	cwtdeseqdown
CR44818	asRNA:CR44818	FBgn0266065	-4.56794	0.0112464	0.0181183	cwtdeseqdown
CG1132	FoxL1	FBgn0004895	-3.10049	0.0113816	0.0183139	cwtdeseqdown
CR43615	asRNA:CR43615	FBgn0263590	-3.91584	0.0113877	0.0183216	cwtdeseqdown
CR45482	lncRNA:CR45482	FBgn0267038	-4.71413	0.0114137	0.0183555	cwtdeseqdown
CG30001	CG30001	FBgn0050001	-2.76983	0.0114742	0.0184425	cwtdeseqdown
CR44940	lncRNA:CR44940	FBgn0266245	-4.43849	0.0114767	0.0184445	cwtdeseqdown
CR45484	lncRNA:CR45484	FBgn0267040	-3.15616	0.0114954	0.0184705	cwtdeseqdown
CG10125	zpg	FBgn0024177	-3.98612	0.0116006	0.0186171	cwtdeseqdown
CR44369	lncRNA:CR44369	FBgn0265500	-4.51053	0.0116265	0.0186565	cwtdeseqdown
CG33998	CG33998	FBgn0053998	-4.56917	0.0117569	0.0188534	cwtdeseqdown
CG5468	TwdlM	FBgn0039434	-4.46228	0.0117759	0.0188776	cwtdeseqdown
CG44088	CG44088	FBgn0264897	-5.17024	0.0118488	0.0189861	cwtdeseqdown
CR44191	lncRNA:CR44191	FBgn0265080	-4.723	0.0119062	0.019076	cwtdeseqdown
CR44597	lncRNA:CR44597	FBgn0265808	-4.53452	0.0119273	0.0191077	cwtdeseqdown
CR43100	CR43100	FBgn0262546	-4.20939	0.0119394	0.0191251	cwtdeseqdown
CR33625	snoRNA:Psi18S-1275	FBgn0086663	-4.85463	0.0119453	0.0191323	cwtdeseqdown
CR43648	lncRNA:CR43648	FBgn0263657	-2.3475	0.0119707	0.019171	cwtdeseqdown
CG46301	CG46301	FBgn0283651	-2.06662	0.0120021	0.0192178	cwtdeseqdown
CR43864	asRNA:CR43864	FBgn0264446	-2.67398	0.0120026	0.0192178	cwtdeseqdown
CR46132	lncRNA:CR46132	FBgn0267807	-4.53662	0.0120704	0.0193179	cwtdeseqdown
CR44553	lncRNA:CR44553	FBgn0265746	-2.73627	0.0121259	0.0193983	cwtdeseqdown
CR32027	lncRNA:CR32027	FBgn0052027	-3.91757	0.0121611	0.0194525	cwtdeseqdown
CR40172	lncRNA:CR40172	FBgn0058172	-4.20857	0.0122424	0.0195738	cwtdeseqdown
CR42871	asRNA:CR42871	FBgn0265295	-3.10459	0.012327	0.0197005	cwtdeseqdown
CG33773	CG33773	FBgn0053773	-4.00968	0.0124046	0.0198202	cwtdeseqdown
CR43274	lncRNA:CR43274	FBgn0262963	-3.88573	0.0124167	0.0198374	cwtdeseqdown
CR44752	lncRNA:CR44752	FBgn0265965	-4.02001	0.0124505	0.0198806	cwtdeseqdown
CR44983	lncRNA:CR44983	FBgn0266318	-4.41455	0.0124702	0.0199054	cwtdeseqdown
CG15590	Osi5	FBgn0037413	-4.43634	0.0125942	0.0200946	cwtdeseqdown
CG33172	CG33172	FBgn0053172	-2.2642	0.0126004	0.0201024	cwtdeseqdown
CR44652	lncRNA:CR44652	FBgn0265863	-4.52017	0.0126277	0.0201436	cwtdeseqdown
CG43067	FoxP	FBgn0262477	-2.37924	0.0127264	0.0202878	cwtdeseqdown
CG18539	CG18539	FBgn0034325	-4.66246	0.0127606	0.0203402	cwtdeseqdown
CR43636	asRNA:CR43636	FBgn0263627	-4.42272	0.0128003	0.0203922	cwtdeseqdown
CR44964	lncRNA:CR44964	FBgn0266279	-2.28926	0.0128258	0.0204306	cwtdeseqdown
CR44894	asRNA:CR44894	FBgn0266199	-3.16509	0.0128775	0.0205086	cwtdeseqdown
CR44058	lncRNA:CR44058	FBgn0264867	-2.55611	0.0129702	0.0206472	cwtdeseqdown
CG30114	CG30114	FBgn0050114	-4.45925	0.0130042	0.0206968	cwtdeseqdown
CG43610	CG43610	FBgn0263585	-4.49217	0.0130716	0.0207949	cwtdeseqdown
CR46033	asRNA:CR46033	FBgn0267697	-2.81228	0.0131229	0.0208675	cwtdeseqdown
CR46107	asRNA:CR46107	FBgn0267776	-4.60162	0.0131915	0.0209652	cwtdeseqdown
CG42655	CG42655	FBgn0261507	-4.46216	0.0132155	0.0209988	cwtdeseqdown
CR32511	CR32511	FBgn0052511	-4.81955	0.0132268	0.0210122	cwtdeseqdown
CR44527	lncRNA:CR44527	FBgn0265720	-3.10913	0.013393	0.0212638	cwtdeseqdown
CG5638	Rh7	FBgn0036260	-3.22641	0.0135752	0.0215306	cwtdeseqdown
CR44614	lncRNA:CR44614	FBgn0265825	-3.84688	0.0136172	0.0215854	cwtdeseqdown
CR46079	lncRNA:CR46079	FBgn0267748	-4.64243	0.0136458	0.0216284	cwtdeseqdown
CR45552	lncRNA:CR45552	FBgn0267112	-2.20631	0.0137786	0.0218247	cwtdeseqdown
CG12993	p-cup	FBgn0030840	-4.12556	0.0138139	0.0218735	cwtdeseqdown
CR45128	lncRNA:CR45128	FBgn0266621	-2.75485	0.0138199	0.0218759	cwtdeseqdown
CG15484	CG15484	FBgn0032452	-2.16825	0.013825	0.0218816	cwtdeseqdown
CR44848	lncRNA:CR44848	FBgn0266142	-4.636	0.0138594	0.0219289	cwtdeseqdown
CG44954	CG44954	FBgn0266259	-4.41751	0.0138657	0.0219365	cwtdeseqdown
CG13502	CG13502	FBgn0034692	-3.13439	0.0138701	0.0219412	cwtdeseqdown
CG2070	CG2070	FBgn0033203	-2.28581	0.0140063	0.0221374	cwtdeseqdown
CR45963	lncRNA:CR45963	FBgn0267625	-3.87518	0.0140163	0.0221484	cwtdeseqdown
CR46069	asRNA:CR46069	FBgn0267738	-4.51523	0.0141172	0.0222938	cwtdeseqdown
CR44166	lncRNA:CR44166	FBgn0265051	-4.47504	0.0142017	0.0224147	cwtdeseqdown
CG30484	CG30484	FBgn0050484	-3.17512	0.0143195	0.0225932	cwtdeseqdown
CR45226	lncRNA:CR45226	FBgn0266753	-3.81607	0.0144321	0.0227611	cwtdeseqdown
CR46080	lncRNA:CR46080	FBgn0267749	-3.81906	0.0144964	0.0228601	cwtdeseqdown
CG15269	CG15269	FBgn0028878	-3.09392	0.014536	0.022915	cwtdeseqdown
CR44033	lncRNA:CR44033	FBgn0264825	-4.00692	0.0146701	0.0231116	cwtdeseqdown
CG2837	snsl	FBgn0031646	-2.42846	0.0147363	0.0232108	cwtdeseqdown
CG3853	Glut3	FBgn0015230	-3.98477	0.0148298	0.0233531	cwtdeseqdown
CG13070	CG13070	FBgn0036586	-4.48944	0.0150407	0.0236674	cwtdeseqdown
CG3096	Brd	FBgn0000216	-4.57498	0.0150598	0.0236923	cwtdeseqdown
CR43469	asRNA:CR43469	FBgn0263446	-3.12104	0.015157	0.0238426	cwtdeseqdown
CR44504	lncRNA:CR44504	FBgn0265697	-4.30053	0.015182	0.0238769	cwtdeseqdown
CR45897	lncRNA:CR45897	FBgn0267557	-3.85454	0.0152085	0.0239112	cwtdeseqdown
CG18599	CG18599	FBgn0038592	-2.22331	0.0152508	0.0239747	cwtdeseqdown
CG14110	CG14110	FBgn0036352	-4.62069	0.0153588	0.0241314	cwtdeseqdown
CR46115	lncRNA:CR46115	FBgn0283501	-4.39334	0.0153829	0.0241667	cwtdeseqdown
CR44668	lncRNA:CR44668	FBgn0265879	-4.35333	0.0153866	0.0241699	cwtdeseqdown
CR44827	lncRNA:CR44827	FBgn0266074	-4.42936	0.0153927	0.024177	cwtdeseqdown
CG9150	CG9150	FBgn0031775	-2.68305	0.0154115	0.0242039	cwtdeseqdown
CR45379	lncRNA:CR45379	FBgn0266928	-4.31855	0.0155108	0.0243493	cwtdeseqdown
CR44916	lncRNA:CR44916	FBgn0266221	-4.50349	0.0155193	0.0243575	cwtdeseqdown
CG5232	NANS	FBgn0038045	-4.15086	0.0156115	0.0244865	cwtdeseqdown
CR43967	lncRNA:CR43967	FBgn0264698	-4.28602	0.015676	0.0245797	cwtdeseqdown
CG43445	CG43445	FBgn0263399	-4.43903	0.0157304	0.0246569	cwtdeseqdown
CG34281	CG34281	FBgn0085310	-4.31311	0.015732	0.0246569	cwtdeseqdown
CR44332	lncRNA:CR44332	FBgn0265420	-3.77463	0.0157529	0.0246843	cwtdeseqdown
CR45233	lncRNA:CR45233	FBgn0266768	-4.70505	0.0159051	0.0249147	cwtdeseqdown
CG14760	CG14760	FBgn0033277	-4.32719	0.0159155	0.0249284	cwtdeseqdown
CR45574	lncRNA:CR45574	FBgn0267134	-4.2847	0.0159254	0.0249412	cwtdeseqdown
CG32192	CG32192	FBgn0052192	-4.29358	0.015933	0.0249478	cwtdeseqdown
CG45544	CG45544	FBgn0267104	-4.35558	0.0159682	0.0249949	cwtdeseqdown
CR43652	lncRNA:CR43652	FBgn0263661	-3.23722	0.0160647	0.0251297	cwtdeseqdown
CR46263	asRNA:CR46263	FBgn0267996	-3.85716	0.0160989	0.0251752	cwtdeseqdown
CR44340	asRNA:CR44340	FBgn0265428	-4.28664	0.016193	0.0253035	cwtdeseqdown
CR45814	asRNA:CR45814	FBgn0267464	-3.8393	0.0162922	0.0254339	cwtdeseqdown
CG42550	Kmn2	FBgn0266598	-4.16703	0.0162976	0.0254396	cwtdeseqdown
CG4565	CG4565	FBgn0037841	-4.02819	0.0163484	0.0255162	cwtdeseqdown
CR43257	asRNA:CR43257	FBgn0262902	-2.27648	0.0163816	0.0255598	cwtdeseqdown
CR43717	lncRNA:CR43717	FBgn0263870	-4.33777	0.0163881	0.0255672	cwtdeseqdown
CR46112	lncRNA:CR46112	FBgn0267781	-4.10939	0.0164023	0.0255866	cwtdeseqdown
CG15485	Nepl7	FBgn0032442	-4.35209	0.0164273	0.025623	cwtdeseqdown
CG43760	CG43760	FBgn0264260	-4.25117	0.0166929	0.026015	cwtdeseqdown
CR45353	lncRNA:CR45353	FBgn0266893	-4.33882	0.016836	0.0262269	cwtdeseqdown
CR45801	asRNA:CR45801	FBgn0267451	-2.50511	0.016858	0.0262556	cwtdeseqdown
CR46111	lncRNA:CR46111	FBgn0267780	-2.61856	0.0168727	0.0262756	cwtdeseqdown
CR45448	lncRNA:CR45448	FBgn0267004	-2.62919	0.0169097	0.0263248	cwtdeseqdown
CR44870	lncRNA:CR44870	FBgn0266164	-4.40232	0.0170759	0.0265637	cwtdeseqdown
CG14369	CG14369	FBgn0038159	-2.86567	0.0170856	0.0265703	cwtdeseqdown
CR40354	CR40354	FBgn0058354	-3.00115	0.017113	0.0266073	cwtdeseqdown
CG2979	Yp2	FBgn0005391	-2.45548	0.0171391	0.0266394	cwtdeseqdown
CG33151	Gr59e	FBgn0041233	-4.64202	0.017267	0.0268096	cwtdeseqdown
CG33198	pen-2	FBgn0053198	-2.27415	0.0173524	0.0269365	cwtdeseqdown
CG45691	CG45691	FBgn0267255	-4.33598	0.0173584	0.0269429	cwtdeseqdown
CR45895	asRNA:CR45895	FBgn0267555	-2.35631	0.0173894	0.0269853	cwtdeseqdown
CR45967	lncRNA:CR45967	FBgn0267629	-4.31112	0.0175532	0.0272251	cwtdeseqdown
CR44858	lncRNA:CR44858	FBgn0266152	-4.3488	0.0176357	0.0273385	cwtdeseqdown
CG9070	Cpr47Eg	FBgn0086519	-3.86376	0.0177884	0.0275548	cwtdeseqdown
CG31785	CG31785	FBgn0051785	-4.33507	0.0179233	0.0277578	cwtdeseqdown
CR44794	lncRNA:CR44794	FBgn0266029	-4.30938	0.0179942	0.0278529	cwtdeseqdown
CR46364	sisRNA:CR46364	FBgn0286042	-4.26703	0.0180219	0.0278899	cwtdeseqdown
CR44601	lncRNA:CR44601	FBgn0265812	-3.60064	0.0180765	0.0279714	cwtdeseqdown
CG5029	SamDC	FBgn0019932	-2.25323	0.0181383	0.0280552	cwtdeseqdown
CG3108	CG3108	FBgn0029807	-3.09076	0.0181416	0.0280573	cwtdeseqdown
CG12028	dib	FBgn0000449	-3.79811	0.0184539	0.028498	cwtdeseqdown
CG42857	CG42857	FBgn0262104	-3.68782	0.0188666	0.0290923	cwtdeseqdown
CG15302	Or9a	FBgn0030204	-3.62153	0.0189396	0.0291971	cwtdeseqdown
CG34245	CG34245	FBgn0085274	-2.46559	0.01918	0.0295226	cwtdeseqdown
CR44834	lncRNA:CR44834	FBgn0266097	-4.00682	0.0192042	0.0295567	cwtdeseqdown
CG13155	CG13155	FBgn0033723	-2.28185	0.0192462	0.0296152	cwtdeseqdown
CR44924	lncRNA:CR44924	FBgn0266229	-2.95514	0.0192795	0.029657	cwtdeseqdown
CG4971	Wnt10	FBgn0031903	-4.93523	0.0195136	0.0299887	cwtdeseqdown
CG3769	CG3769	FBgn0032119	-3.66725	0.0195877	0.0300868	cwtdeseqdown
CR42877	betaNACtes5	FBgn0262163	-3.76158	0.0196413	0.0301565	cwtdeseqdown
CR46000	lncRNA:CR46000	FBgn0267662	-4.29741	0.0196724	0.0301978	cwtdeseqdown
CG43401	CG43401	FBgn0263320	-4.93272	0.019769	0.0303429	cwtdeseqdown
CR46240	lncRNA:CR46240	FBgn0267960	-4.34827	0.0198183	0.0304148	cwtdeseqdown
CR45329	lncRNA:CR45329	FBgn0266868	-4.35932	0.01982	0.0304148	cwtdeseqdown
CR45833	lncRNA:CR45833	FBgn0267483	-4.36436	0.0198914	0.0305193	cwtdeseqdown
CG7918	mAChR-B	FBgn0037546	-2.00015	0.0198944	0.0305193	cwtdeseqdown
CG10591	CG10591	FBgn0035621	-4.13837	0.0199135	0.0305423	cwtdeseqdown
CR46238	lncRNA:CR46238	FBgn0267958	-2.89046	0.0199198	0.0305487	cwtdeseqdown
CG5225	CG5225	FBgn0038468	-2.54384	0.0200711	0.0307485	cwtdeseqdown
CR44903	lncRNA:CR44903	FBgn0266208	-3.09498	0.0201686	0.0308881	cwtdeseqdown
CR45964	lncRNA:CR45964	FBgn0267626	-4.221	0.0204693	0.0313322	cwtdeseqdown
CG13427	CG13427	FBgn0034514	-4.09785	0.0204936	0.0313662	cwtdeseqdown
CG9616	CG9616	FBgn0038214	-4.90471	0.0208561	0.0318809	cwtdeseqdown
CG13426	CG13426	FBgn0034510	-3.66911	0.0208777	0.0319046	cwtdeseqdown
CR44241	lncRNA:CR44241	FBgn0265176	-4.21045	0.0208811	0.0319046	cwtdeseqdown
CG8119	CG8119	FBgn0030664	-4.44451	0.0208851	0.0319052	cwtdeseqdown
CR43406	lncRNA:CR43406	FBgn0263325	-4.53419	0.0210781	0.0321798	cwtdeseqdown
CR44917	lncRNA:CR44917	FBgn0266222	-3.78804	0.0211134	0.0322304	cwtdeseqdown
CG9046	Vm26Ab	FBgn0003980	-4.30721	0.021141	0.0322691	cwtdeseqdown
CR46096	asRNA:CR46096	FBgn0267765	-3.6254	0.0212088	0.0323625	cwtdeseqdown
CR43983	lncRNA:CR43983	FBgn0264715	-3.64152	0.0213553	0.0325623	cwtdeseqdown
CR34006	lncRNA:CR34006	FBgn0054006	-4.49205	0.0214018	0.0326264	cwtdeseqdown
CG43323	Klp54D	FBgn0263076	-2.0489	0.0215334	0.0328097	cwtdeseqdown
CG3604	CG3604	FBgn0031562	-2.01648	0.0217197	0.0330833	cwtdeseqdown
CG42607	Sfp78E	FBgn0261059	-4.14562	0.0217609	0.0331392	cwtdeseqdown
CG9368	CG9368	FBgn0036890	-2.12489	0.0218396	0.0332486	cwtdeseqdown
CR44842	lncRNA:CR44842	FBgn0266116	-2.03807	0.0218664	0.033279	cwtdeseqdown
CR45336	lncRNA:CR45336	FBgn0266875	-3.62971	0.0219834	0.0334431	cwtdeseqdown
CG1567	C901	FBgn0021742	-4.14414	0.0220858	0.033585	cwtdeseqdown
CG30067	Obp50a	FBgn0050067	-4.17349	0.0221667	0.033694	cwtdeseqdown
CR44237	asRNA:CR44237	FBgn0265168	-3.72014	0.0223253	0.0339032	cwtdeseqdown
CG13091	Sgp	FBgn0032055	-2.49886	0.0225283	0.0341973	cwtdeseqdown
CR45188	lncRNA:CR45188	FBgn0266698	-4.77854	0.0226265	0.0343286	cwtdeseqdown
CR45391	CR45391	FBgn0266940	-4.3408	0.0228963	0.0347272	cwtdeseqdown
CG11720	Sgs3	FBgn0003373	-3.33996	0.0230134	0.0348975	cwtdeseqdown
CR44950	lncRNA:CR44950	FBgn0266255	-4.4406	0.0231987	0.0351565	cwtdeseqdown
CR44082	lncRNA:CR44082	FBgn0264891	-4.15869	0.0233124	0.0353215	cwtdeseqdown
CG1689	lz	FBgn0002576	-2.92558	0.023418	0.0354705	cwtdeseqdown
CR45582	lncRNA:CR45582	FBgn0267142	-4.11324	0.0235027	0.0355877	cwtdeseqdown
CR44644	lncRNA:CR44644	FBgn0265855	-3.06206	0.0235244	0.0356132	cwtdeseqdown
CR45653	lncRNA:CR45653	FBgn0267213	-3.8628	0.0235308	0.0356192	cwtdeseqdown
CG43116	CG43116	FBgn0262576	-3.60452	0.0237071	0.0358604	cwtdeseqdown
CR45360	lncRNA:CR45360	FBgn0266900	-2.21555	0.0237191	0.0358745	cwtdeseqdown
CR42696	lncRNA:CR42696	FBgn0261586	-4.11503	0.023756	0.0359266	cwtdeseqdown
CG9883	Elba2	FBgn0031435	-2.47312	0.0240103	0.0362961	cwtdeseqdown
CG40050	nvd	FBgn0287185	-4.23976	0.0240923	0.0364126	cwtdeseqdown
CG43192	CG43192	FBgn0262821	-4.43507	0.0242817	0.0366646	cwtdeseqdown
CG33460	CG33460	FBgn0053460	-4.29623	0.0242995	0.0366878	cwtdeseqdown
CG32578	PIG-Q	FBgn0086448	-2.13804	0.0243432	0.0367499	cwtdeseqdown
CR46013	lncRNA:CR46013	FBgn0267677	-4.12489	0.0243808	0.0367992	cwtdeseqdown
CG9294	CG9294	FBgn0034666	-4.22148	0.024752	0.0373324	cwtdeseqdown
CR45921	lncRNA:CR45921	FBgn0267581	-2.11177	0.024833	0.0374352	cwtdeseqdown
CG7714	CG7714	FBgn0038645	-2.74131	0.0249145	0.0375426	cwtdeseqdown
CR44782	lncRNA:CR44782	FBgn0266009	-4.4633	0.0249451	0.037581	cwtdeseqdown
CR44900	lncRNA:CR44900	FBgn0266205	-3.65431	0.0250996	0.0378059	cwtdeseqdown
CG43438	CG43438	FBgn0263386	-4.17279	0.025128	0.0378448	cwtdeseqdown
CR45098	lncRNA:CR45098	FBgn0266537	-3.63083	0.0251805	0.037916	cwtdeseqdown
CG32261	Gr64a	FBgn0045479	-2.84027	0.0252782	0.0380514	cwtdeseqdown
CG31266	CG31266	FBgn0051266	-4.0778	0.0256307	0.0385463	cwtdeseqdown
CR44222	lncRNA:CR44222	FBgn0265153	-2.17114	0.0257556	0.0387302	cwtdeseqdown
CG32631	CG32631	FBgn0052631	-4.0975	0.0258026	0.0387928	cwtdeseqdown
CR46153	lncRNA:CR46153	FBgn0267865	-2.86423	0.0259464	0.0389849	cwtdeseqdown
CR43988	lncRNA:CR43988	FBgn0264720	-4.18574	0.0259994	0.0390566	cwtdeseqdown
CR46040	lncRNA:CR46040	FBgn0267707	-3.67372	0.0262353	0.0393502	cwtdeseqdown
CG10853	CG10853	FBgn0035478	-2.82053	0.0263029	0.0394407	cwtdeseqdown
CR44559	lncRNA:CR44559	FBgn0265752	-3.78368	0.0264063	0.0395823	cwtdeseqdown
CG18090	Dsk	FBgn0000500	-4.11698	0.0264444	0.0396313	cwtdeseqdown
CR44387	lncRNA:CR44387	FBgn0265537	-2.59636	0.0264496	0.039635	cwtdeseqdown
CR44991	lncRNA:CR44991	FBgn0266326	-2.95597	0.0265091	0.0397079	cwtdeseqdown
CR46019	lncRNA:CR46019	FBgn0267683	-4.19633	0.0265812	0.0397996	cwtdeseqdown
CG17241	Or94a	FBgn0039033	-3.56079	0.0266913	0.0399522	cwtdeseqdown
CR44349	lncRNA:CR44349	FBgn0265449	-2.43542	0.0267429	0.0400212	cwtdeseqdown
CR44535	lncRNA:CR44535	FBgn0265728	-2.96016	0.0273855	0.0409367	cwtdeseqdown
CR44932	lncRNA:CR44932	FBgn0266237	-2.10715	0.0275755	0.0411955	cwtdeseqdown
CR45654	lncRNA:CR45654	FBgn0267214	-3.66675	0.0276831	0.0413436	cwtdeseqdown
CR45513	lncRNA:CR45513	FBgn0267069	-4.13502	0.027765	0.041449	cwtdeseqdown
CG6967	Mov10	FBgn0034187	-2.96449	0.0278778	0.0416045	cwtdeseqdown
CR45414	lncRNA:CR45414	FBgn0266963	-4.15127	0.0283248	0.0422458	cwtdeseqdown
CR44395	lncRNA:CR44395	FBgn0265545	-4.23503	0.0283632	0.0422988	cwtdeseqdown
CR44631	lncRNA:CR44631	FBgn0265842	-4.07305	0.0284219	0.0423776	cwtdeseqdown
CR45925	asRNA:CR45925	FBgn0267587	-4.00239	0.0285034	0.0424921	cwtdeseqdown
CR30374	CR30374	FBgn0050374	-4.17171	0.028575	0.0425826	cwtdeseqdown
CR44348	lncRNA:CR44348	FBgn0265448	-4.10807	0.0285822	0.0425862	cwtdeseqdown
CR45096	lncRNA:CR45096	FBgn0266535	-3.48078	0.0287516	0.0428211	cwtdeseqdown
CR43941	lncRNA:CR43941	FBgn0264569	-2.30814	0.0291761	0.0434136	cwtdeseqdown
CG14340	CG14340	FBgn0031302	-2.75721	0.0294078	0.0437316	cwtdeseqdown
CR46206	lncRNA:CR46206	FBgn0267925	-4.57284	0.0295683	0.0439614	cwtdeseqdown
CR44859	lncRNA:CR44859	FBgn0266153	-4.0062	0.0296104	0.0440151	cwtdeseqdown
CG5756	CG5756	FBgn0034301	-4.36291	0.0300744	0.0446457	cwtdeseqdown
CR44981	asRNA:CR44981	FBgn0266316	-2.37262	0.0301124	0.0446929	cwtdeseqdown
CR46077	lncRNA:CR46077	FBgn0267746	-3.47366	0.0302055	0.0448129	cwtdeseqdown
CG30074	Obp50d	FBgn0050074	-4.04914	0.0302668	0.0448948	cwtdeseqdown
CG13699	CG13699	FBgn0036781	-3.80005	0.0303354	0.0449828	cwtdeseqdown
CG13869	CG13869	FBgn0034486	-3.82539	0.0304645	0.0451468	cwtdeseqdown
CR45214	asRNA:CR45214	FBgn0266741	-4.14673	0.0304839	0.0451664	cwtdeseqdown
CR44125	lncRNA:CR44125	FBgn0264956	-4.14673	0.0304839	0.0451664	cwtdeseqdown
CR45614	lncRNA:CR45614	FBgn0267174	-4.24837	0.0309303	0.0457767	cwtdeseqdown
CG16740	Rh2	FBgn0003248	-4.10261	0.0309807	0.0458467	cwtdeseqdown
CG13615	CG13615	FBgn0039199	-4.07343	0.0310118	0.0458834	cwtdeseqdown
CG11598	CG11598	FBgn0038067	-2.4231	0.0310245	0.0458929	cwtdeseqdown
CG13561	CG13561	FBgn0034906	-4.2728	0.031162	0.0460823	cwtdeseqdown
CG12905	Obp46a	FBgn0033508	-4.02121	0.0311767	0.0460993	cwtdeseqdown
CG43054	CG43054	FBgn0262356	-3.77645	0.0313349	0.0463192	cwtdeseqdown
CG34280	CG34280	FBgn0085309	-4.53287	0.0313648	0.0463588	cwtdeseqdown
CR46150	CR46150	FBgn0267862	-4.00401	0.0314158	0.0464153	cwtdeseqdown
CG14826	CG14826	FBgn0035750	-2.34418	0.0315615	0.0466165	cwtdeseqdown
CR43785	lncRNA:CR43785	FBgn0264310	-2.984	0.0317444	0.0468629	cwtdeseqdown
CR45270	asRNA:CR45270	FBgn0266808	-2.27883	0.0318488	0.046998	cwtdeseqdown
CR45583	lncRNA:CR45583	FBgn0267143	-4.11278	0.0318872	0.0470452	cwtdeseqdown
CR45346	lncRNA:CR45346	FBgn0266885	-3.64775	0.0319005	0.0470601	cwtdeseqdown
CG10393	amos	FBgn0003270	-2.92747	0.0319795	0.0471576	cwtdeseqdown
CR44790	lncRNA:CR44790	FBgn0266025	-4.03627	0.0320014	0.0471839	cwtdeseqdown
CR43978	lncRNA:CR43978	FBgn0264709	-3.65423	0.032123	0.0473501	cwtdeseqdown
CR45247	lncRNA:CR45247	FBgn0266782	-2.74065	0.032133	0.04736	cwtdeseqdown
CR44863	lncRNA:CR44863	FBgn0266157	-3.97109	0.0324587	0.0477967	cwtdeseqdown
CR46245	lncRNA:CR46245	FBgn0267965	-4.07924	0.0325434	0.0479118	cwtdeseqdown
CG33128	CG33128	FBgn0053128	-4.05399	0.032581	0.0479623	cwtdeseqdown
CG4824	BicC	FBgn0000182	-4.51774	0.0326137	0.0480007	cwtdeseqdown
CR44087	asRNA:CR44087	FBgn0264896	-2.7055	0.0326327	0.0480227	cwtdeseqdown
CR44373	lncRNA:CR44373	FBgn0265511	-4.04004	0.0326558	0.0480482	cwtdeseqdown
CG34369	ppk9	FBgn0085398	-5.37719	0.03278	0.0482212	cwtdeseqdown
CG7960	Bro	FBgn0013755	-3.48786	0.0328587	0.0483127	cwtdeseqdown
CR44111	lncRNA:CR44111	FBgn0264942	-3.95666	0.0332648	0.0488851	cwtdeseqdown
CR44700	lncRNA:CR44700	FBgn0265911	-3.98786	0.033488	0.0491812	cwtdeseqdown
CG7760	cato	FBgn0024249	-3.8915	0.0334898	0.0491812	cwtdeseqdown
CR45162	asRNA:CR45162	FBgn0266655	-2.64818	0.0336817	0.0494581	cwtdeseqdown
CG13196	CG13196	FBgn0033645	-2.92811	0.0340726	0.0499768	cwtdeseqdown

### Sheet: Tab3
CGnumber	symbol	FBgn	log2FC	pvalue	padj	sample
FBgn0000015_CG11648_E012_Abd-B	Abd-B	FBgn0000015	2.27318	0.978775	0.99286	fdexsequp
FBgn0000063_CG7643_E005_Mps1	Mps1	FBgn0000063	0.91061	0.13968	0.270183	fdexsequp
FBgn0000083_CG5730_E009_AnxB9	AnxB9	FBgn0000083	0.767184	0.0315443	0.0857012	fdexsequp
FBgn0000114_CG31762_E002_bru1	bru1	FBgn0000114	1.38648	0.00158662	0.00708026	fdexsequp
FBgn0000114_CG31762_E008_bru1	bru1	FBgn0000114	0.480778	0.409917	0.578208	fdexsequp
FBgn0000179_CG3578_E002_bi	bi	FBgn0000179	1.12594	0.32251	0.492061	fdexsequp
FBgn0000256_CG3399_E007_capu	capu	FBgn0000256	4.0627	2.31989e-12	5.73359e-11	fdexsequp
FBgn0000259_CG15224_E019_CkIIbeta	CkIIbeta	FBgn0000259	-1.06158	0.00017934	0.00106218	fdexsequp
FBgn0000259_CG15224_E020_CkIIbeta	CkIIbeta	FBgn0000259	1.11005	5.16956e-05	0.000352416	fdexsequp
FBgn0000442_CG3324_E005_Pkg21D	Pkg21D	FBgn0000442	2.17355	3.76547e-07	4.17174e-06	fdexsequp
FBgn0000479_CG32498_E007_dnc	dnc	FBgn0000479	2.0834	1.87353e-25	1.56041e-23	fdexsequp
FBgn0000479_CG32498_E009_dnc	dnc	FBgn0000479	1.78908	3.1141e-15	1.06636e-13	fdexsequp
FBgn0000479_CG32498_E010_dnc	dnc	FBgn0000479	1.63693	3.44818e-08	4.61655e-07	fdexsequp
FBgn0000479_CG32498_E011_dnc	dnc	FBgn0000479	1.9	1.05971e-49	3.10172e-47	fdexsequp
FBgn0000546_CG1765_E008_EcR	EcR	FBgn0000546	1.85676	7.74551e-34	1.05562e-31	fdexsequp
FBgn0000568_CG8127_E006_Eip75B	Eip75B	FBgn0000568	2.17039	4.21806e-13	1.13864e-11	fdexsequp
FBgn0000579_CG17654_E003_Eno	Eno	FBgn0000579	1.75531	3.24971e-48	8.68464e-46	fdexsequp
FBgn0000592_CG6917_E001_Est-6	Est-6	FBgn0000592	2.88307	2.09213e-26	1.88004e-24	fdexsequp
FBgn0000615_CG8994_E002_exu	exu	FBgn0000615	1.68617	0.00106323	0.00503175	fdexsequp
FBgn0000635_CG3665_E007_Fas2	Fas2	FBgn0000635	3.01556	7.7665e-26	6.63944e-24	fdexsequp
FBgn0000636_CG5803_E005_Fas3	Fas3	FBgn0000636	0.0636039	0.000305828	0.00169668	fdexsequp
FBgn0000636_CG5803_E007_Fas3	Fas3	FBgn0000636	2.38696	3.03024e-165	2.32821e-161	fdexsequp
FBgn0000636_CG5803_E008_Fas3	Fas3	FBgn0000636	1.99394	3.90796e-30	4.43185e-28	fdexsequp
FBgn0000928_CG2706_E001_fs(1)Yb	fs(1)Yb	FBgn0000928	-8.67627	0.215359	0.36997	fdexsequp
FBgn0001090_CG7088_E004_bnb	bnb	FBgn0001090	3.58223	7.5629e-10	1.33351e-08	fdexsequp
FBgn0001090_CG7088_E005_bnb	bnb	FBgn0001090	3.64608	9.03489e-07	9.25799e-06	fdexsequp
FBgn0001139_CG8384_E010_gro	gro	FBgn0001139	0.717433	0.405499	0.574122	fdexsequp
FBgn0001215_CG9983_E010_Hrb98DE	Hrb98DE	FBgn0001215	1.75914	3.86251e-09	6.10003e-08	fdexsequp
FBgn0001216_CG8937_E004_Hsc70-1	Hsc70-1	FBgn0001216	0.665744	1.10721e-08	1.62983e-07	fdexsequp
FBgn0001216_CG8937_E005_Hsc70-1	Hsc70-1	FBgn0001216	0.598104	1.4495e-07	1.73946e-06	fdexsequp
FBgn0001253_CG32356_E002_ImpE1	ImpE1	FBgn0001253	1.17237	0.247226	0.408908	fdexsequp
FBgn0001253_CG32356_E006_ImpE1	ImpE1	FBgn0001253	0.721767	0.574824	0.7235	fdexsequp
FBgn0001269_CG17835_E004_inv	inv	FBgn0001269	0.973648	0.414323	0.582724	fdexsequp
FBgn0001297_CG33956_E005_kay	kay	FBgn0001297	1.91667	0.00931659	0.0317313	fdexsequp
FBgn0001311_CG2666_E007_kkv	kkv	FBgn0001311	3.22487	3.44313e-06	3.11137e-05	fdexsequp
FBgn0001624_CG1725_E004_dlg1	dlg1	FBgn0001624	-0.924815	0.291105	0.458526	fdexsequp
FBgn0001624_CG1725_E005_dlg1	dlg1	FBgn0001624	-0.904907	0.393762	0.562933	fdexsequp
FBgn0001624_CG1725_E007_dlg1	dlg1	FBgn0001624	1.69899	0.122693	0.245506	fdexsequp
FBgn0001624_CG1725_E012_dlg1	dlg1	FBgn0001624	2.9957	1.59548e-30	1.82622e-28	fdexsequp
FBgn0002775_CG8631_E001_msl-3	msl-3	FBgn0002775	1.64538	2.27178e-06	2.13154e-05	fdexsequp
FBgn0002872_CG1960_E001_mu2	mu2	FBgn0002872	1.43061	3.18895e-10	5.94517e-09	fdexsequp
FBgn0002873_CG12047_E019_mud	mud	FBgn0002873	0.376745	0.584162	0.730883	fdexsequp
FBgn0002921_CG5670_E003_Atpalpha	Atpalpha	FBgn0002921	1.49621	0.000218806	0.00126735	fdexsequp
FBgn0002922_CG10250_E001_nau	nau	FBgn0002922	2.01083	4.8851e-05	0.000335232	fdexsequp
FBgn0002924_CG7831_E004_ncd	ncd	FBgn0002924	2.86585	3.4482e-17	1.43693e-15	fdexsequp
FBgn0003071_CG4001_E010_Pfk	Pfk	FBgn0003071	-0.532129	0.0247174	0.0704313	fdexsequp
FBgn0003071_CG4001_E017_Pfk	Pfk	FBgn0003071	-0.117288	0.116866	0.236611	fdexsequp
FBgn0003137_CG33103_E007_Ppn	Ppn	FBgn0003137	2.68128	8.53766e-119	1.80957e-115	fdexsequp
FBgn0003137_CG33103_E008_Ppn	Ppn	FBgn0003137	3.15183	6.04638e-61	2.75294e-58	fdexsequp
FBgn0003162_CG9441_E001_Pu	Pu	FBgn0003162	5.01873	6.58083e-53	2.23479e-50	fdexsequp
FBgn0003165_CG9755_E008_pum	pum	FBgn0003165	3.09242	2.94661e-11	6.35272e-10	fdexsequp
FBgn0003165_CG9755_E009_pum	pum	FBgn0003165	4.35217	5.00009e-34	6.9533e-32	fdexsequp
FBgn0003218_CG11111_E012_rdgB	rdgB	FBgn0003218	1.35232	0.0270602	0.0758729	fdexsequp
FBgn0003261_CG10279_E004_Rm62	Rm62	FBgn0003261	0.835376	0.0368809	0.0968274	fdexsequp
FBgn0003319_CG4316_E011_Sb	Sb	FBgn0003319	1.90285	2.58828e-10	4.90115e-09	fdexsequp
FBgn0003321_CG1664_E009_sbr	sbr	FBgn0003321	0.703093	0.225064	0.381812	fdexsequp
FBgn0003321_CG1664_E010_sbr	sbr	FBgn0003321	4.13764	5.05348e-09	7.83991e-08	fdexsequp
FBgn0003345_CG8544_E022_sd	sd	FBgn0003345	1.17306	0.000801086	0.00393759	fdexsequp
FBgn0003353_CG3182_E002_sei	sei	FBgn0003353	1.19206	2.11487e-21	1.28961e-19	fdexsequp
FBgn0003392_CG18102_E020_shi	shi	FBgn0003392	2.27168	7.34206e-24	5.43719e-22	fdexsequp
FBgn0003435_CG9218_E026_sm	sm	FBgn0003435	-0.392882	0.841083	0.911353	fdexsequp
FBgn0003435_CG9218_E027_sm	sm	FBgn0003435	0.215725	0.0395717	0.10225	fdexsequp
FBgn0003447_CG32858_E001_sn	sn	FBgn0003447	2.68619	3.69164e-28	3.67169e-26	fdexsequp
FBgn0003475_CG10076_E017_spir	spir	FBgn0003475	2.57258	2.29249e-08	3.18513e-07	fdexsequp
FBgn0003475_CG10076_E018_spir	spir	FBgn0003475	0.825307	0.0799514	0.176818	fdexsequp
FBgn0003475_CG10076_E019_spir	spir	FBgn0003475	2.4211	8.90325e-08	1.11184e-06	fdexsequp
FBgn0003513_CG6993_E009_ss	ss	FBgn0003513	-0.678936	0.474076	0.637514	fdexsequp
FBgn0003513_CG6993_E012_ss	ss	FBgn0003513	2.55594	0.000138733	0.000848411	fdexsequp
FBgn0003701_CG5785_E003_thr	thr	FBgn0003701	2.06483	3.48168e-32	4.35855e-30	fdexsequp
FBgn0003721_CG4898_E031_Tm1	Tm1	FBgn0003721	-0.709937	0.000698767	0.00349162	fdexsequp
FBgn0003861_CG7875_E001_trp	trp	FBgn0003861	1.60298	2.89902e-06	2.66076e-05	fdexsequp
FBgn0004057_CG12529_E002_Zw	Zw	FBgn0004057	4.39052	1.15131e-30	1.32661e-28	fdexsequp
FBgn0004362_CG17950_E001_HmgD	HmgD	FBgn0004362	4.14254	9.54427e-54	3.33323e-51	fdexsequp
FBgn0004369_CG11516_E017_Ptp99A	Ptp99A	FBgn0004369	2.63795	7.8454e-12	1.82592e-10	fdexsequp
FBgn0004378_CG9191_E002_Klp61F	Klp61F	FBgn0004378	0.26183	0.613277	0.753712	fdexsequp
FBgn0004379_CG10923_E001_Klp67A	Klp67A	FBgn0004379	0.149185	0.950058	0.975946	fdexsequp
FBgn0004575_CG3985_E007_Syn	Syn	FBgn0004575	3.72343	6.7639e-16	2.48803e-14	fdexsequp
FBgn0004575_CG3985_E008_Syn	Syn	FBgn0004575	3.3775	4.81108e-25	3.85551e-23	fdexsequp
FBgn0004607_CG1449_E019_zfh2	zfh2	FBgn0004607	0.842778	0.10909	0.224584	fdexsequp
FBgn0004611_CG4574_E002_Plc21C	Plc21C	FBgn0004611	1.72733	8.98791e-10	1.56635e-08	fdexsequp
FBgn0004638_CG6033_E009_drk	drk	FBgn0004638	0.790202	1.87992e-05	0.000142974	fdexsequp
FBgn0004656_CG2252_E016_fs(1)h	fs(1)h	FBgn0004656	1.82797	0.00974761	0.0329256	fdexsequp
FBgn0004882_CG10868_E001_orb	orb	FBgn0004882	-1.34995	0.257044	0.420389	fdexsequp
FBgn0004882_CG10868_E016_orb	orb	FBgn0004882	0.832155	0.515329	0.673998	fdexsequp
FBgn0004882_CG10868_E018_orb	orb	FBgn0004882	2.45133	0.000865194	0.00420994	fdexsequp
FBgn0004924_CG6146_E008_Top1	Top1	FBgn0004924	1.00116	0.0131972	0.0422666	fdexsequp
FBgn0005536_CG32156_E026_Mbs	Mbs	FBgn0005536	3.39552	5.50776e-104	8.4635e-101	fdexsequp
FBgn0005536_CG32156_E027_Mbs	Mbs	FBgn0005536	3.02614	1.91327e-127	5.60005e-124	fdexsequp
FBgn0005536_CG32156_E028_Mbs	Mbs	FBgn0005536	3.83696	7.82817e-83	6.97342e-80	fdexsequp
FBgn0005660_CG2914_E002_Ets21C	Ets21C	FBgn0005660	1.61132	2.40069e-05	0.000177956	fdexsequp
FBgn0005666_CG32019_E016_bt	bt	FBgn0005666	2.01469	8.09352e-05	0.000525763	fdexsequp
FBgn0005666_CG32019_E024_bt	bt	FBgn0005666	-1.84764	0.00019563	0.00114706	fdexsequp
FBgn0005666_CG32019_E025_bt	bt	FBgn0005666	1.16912	0.0011773	0.00549025	fdexsequp
FBgn0005666_CG32019_E031_bt	bt	FBgn0005666	-1.6835	1.06807e-12	2.74916e-11	fdexsequp
FBgn0005670_CG3656_E003_Cyp4d1	Cyp4d1	FBgn0005670	0.275496	0.7483	0.851533	fdexsequp
FBgn0010109_CG8704_E002_dpn	dpn	FBgn0010109	-1.16025	0.453318	0.618821	fdexsequp
FBgn0010226_CG8938_E009_GstS1	GstS1	FBgn0010226	4.31925	1.08328e-24	8.43916e-23	fdexsequp
FBgn0010265_CG13389_E003_RpS13	RpS13	FBgn0010265	0.0745695	0.963835	0.983937	fdexsequp
FBgn0010340_CG9852_E002_140up	140up	FBgn0010340	0.439424	0.261026	0.425005	fdexsequp
FBgn0010434_CG11949_E011_cora	cora	FBgn0010434	-1.63693	0.00351376	0.0139098	fdexsequp
FBgn0010482_CG9432_E019_hlk	hlk	FBgn0010482	2.10792	9.31451e-06	7.63062e-05	fdexsequp
FBgn0010516_CG8996_E002_wal	wal	FBgn0010516	2.10294	2.44826e-05	0.000181002	fdexsequp
FBgn0010548_CG11140_E025_Aldh-III	Aldh-III	FBgn0010548	0.265668	0.735618	0.842629	fdexsequp
FBgn0010548_CG11140_E026_Aldh-III	Aldh-III	FBgn0010548	0.996734	0.973288	0.989614	fdexsequp
FBgn0010825_CG6964_E002_Gug	Gug	FBgn0010825	1.91174	1.04952e-05	8.48921e-05	fdexsequp
FBgn0010825_CG6964_E016_Gug	Gug	FBgn0010825	1.30977	2.28652e-06	2.14341e-05	fdexsequp
FBgn0011205_CG5725_E003_fbl	fbl	FBgn0011205	0.629967	0.0406615	0.104451	fdexsequp
FBgn0011217_CG7425_E001_eff	eff	FBgn0011217	1.74853	0.584897	0.731565	fdexsequp
FBgn0011217_CG7425_E002_eff	eff	FBgn0011217	2.43331	1.63947e-06	1.58946e-05	fdexsequp
FBgn0011224_CG31000_E029_heph	heph	FBgn0011224	0.169429	0.799771	0.885233	fdexsequp
FBgn0011239_CG31733_E003_ms(2)35Ci	ms(2)35Ci	FBgn0011239	1.5786	0.709199	0.823885	fdexsequp
FBgn0011586_CG1871_E005_e(r)	e(r)	FBgn0011586	0.416139	0.680232	0.802502	fdexsequp
FBgn0011659_CG11482_E004_Mlh1	Mlh1	FBgn0011659	1.65839	2.08303e-07	2.41805e-06	fdexsequp
FBgn0011695_CG11390_E005_EbpIII	EbpIII	FBgn0011695	1.59379	1.66835e-08	2.38024e-07	fdexsequp
FBgn0013307_CG8721_E002_Odc1	Odc1	FBgn0013307	0.326555	0.12802	0.253362	fdexsequp
FBgn0013334_CG8884_E017_Sap47	Sap47	FBgn0013334	0.907775	0.00570151	0.0209762	fdexsequp
FBgn0013435_CG1362_E001_Cdc2rk	Cdc2rk	FBgn0013435	2.83457	1.88771e-05	0.000143513	fdexsequp
FBgn0013733_CG18076_E015_shot	shot	FBgn0013733	2.75822	5.41221e-44	1.20531e-41	fdexsequp
FBgn0013733_CG18076_E035_shot	shot	FBgn0013733	0.774378	0.530158	0.687049	fdexsequp
FBgn0013810_CG5526_E003_Dhc36C	Dhc36C	FBgn0013810	-11.3971	0.0754431	0.168944	fdexsequp
FBgn0013811_CG15804_E007_Dhc62B	Dhc62B	FBgn0013811	2.60406	0.00115197	0.00538663	fdexsequp
FBgn0013812_CG3723_E001_Dhc93AB	Dhc93AB	FBgn0013812	1.11473	0.000164156	0.000983794	fdexsequp
FBgn0013812_CG3723_E002_Dhc93AB	Dhc93AB	FBgn0013812	0.65804	0.128283	0.253698	fdexsequp
FBgn0013813_CG1842_E022_Dhc98D	Dhc98D	FBgn0013813	-1.41149	0.294865	0.462516	fdexsequp
FBgn0013995_CG5685_E010_Calx	Calx	FBgn0013995	5.34972	1.236e-08	1.80284e-07	fdexsequp
FBgn0013995_CG5685_E011_Calx	Calx	FBgn0013995	-0.102622	0.318748	0.488184	fdexsequp
FBgn0013995_CG5685_E022_Calx	Calx	FBgn0013995	0.696736	0.354674	0.524452	fdexsequp
FBgn0013995_CG5685_E023_Calx	Calx	FBgn0013995	2.15054	0.00193328	0.00837308	fdexsequp
FBgn0015010_CG9538_E002_Ag5r	Ag5r	FBgn0015010	0.790594	4.48857e-25	3.60647e-23	fdexsequp
FBgn0015034_CG2062_E006_Cyp4e1	Cyp4e1	FBgn0015034	3.49601	8.00133e-15	2.62719e-13	fdexsequp
FBgn0015218_CG4035_E015_eIF4E1	eIF4E1	FBgn0015218	1.22479	0.0909092	0.195331	fdexsequp
FBgn0015282_CG5289_E001_Rpt2	Rpt2	FBgn0015282	2.7211	1.0892e-10	2.18431e-09	fdexsequp
FBgn0015600_CG9660_E018_toc	toc	FBgn0015600	-0.162682	0.136221	0.265244	fdexsequp
FBgn0015663_CG2788_E002_Ugt36A1	Ugt36A1	FBgn0015663	2.55817	1.08127e-05	8.72655e-05	fdexsequp
FBgn0015803_CG10043_E007_RtGEF	RtGEF	FBgn0015803	2.02319	4.4132e-33	5.79618e-31	fdexsequp
FBgn0016081_CG32045_E025_fry	fry	FBgn0016081	2.87206	6.18595e-12	1.46353e-10	fdexsequp
FBgn0016694_CG17888_E014_Pdp1	Pdp1	FBgn0016694	3.10909	3.19238e-73	2.15629e-70	fdexsequp
FBgn0017430_CG5994_E001_Nelf-E	Nelf-E	FBgn0017430	2.26884	5.27962e-07	5.67536e-06	fdexsequp
FBgn0017448_CG2187_E007_CG2187	CG2187	FBgn0017448	0.0969463	0.970985	0.988204	fdexsequp
FBgn0017545_CG2168_E004_RpS3A	RpS3A	FBgn0017545	2.05001	0.00402415	0.0156007	fdexsequp
FBgn0019660_CR32665_E013_lncRNA:roX2	lncRNA:roX2	FBgn0019660	0.442742	0.556851	0.708912	fdexsequp
FBgn0019660_CR32665_E014_lncRNA:roX2	lncRNA:roX2	FBgn0019660	0.770344	0.159683	0.298149	fdexsequp
FBgn0019828_CG1980_E001_dj	dj	FBgn0019828	-6.84283	0.178531	0.323596	fdexsequp
FBgn0019990_CG1609_E012_Gcn2	Gcn2	FBgn0019990	-0.175285	0.493862	0.654994	fdexsequp
FBgn0020236_CG8322_E012_ATPCL	ATPCL	FBgn0020236	3.04351	5.67913e-32	6.96754e-30	fdexsequp
FBgn0020279_CG8715_E023_lig	lig	FBgn0020279	2.75916	8.47116e-21	4.94951e-19	fdexsequp
FBgn0020370_CG3991_E017_TppII	TppII	FBgn0020370	4.26498	3.09796e-23	2.19884e-21	fdexsequp
FBgn0020378_CG1343_E006_Sp1	Sp1	FBgn0020378	-0.00180072	0.856051	0.920137	fdexsequp
FBgn0020440_CG10023_E018_Fak	Fak	FBgn0020440	0.427393	0.46877	0.63299	fdexsequp
FBgn0020621_CG2049_E017_Pkn	Pkn	FBgn0020621	2.64556	3.26812e-08	4.40329e-07	fdexsequp
FBgn0020887_CG8013_E002_Su(z)12	Su(z)12	FBgn0020887	4.85218	1.08337e-37	1.8244e-35	fdexsequp
FBgn0021764_CG5227_E005_sdk	sdk	FBgn0021764	-11.6041	0.131835	0.258844	fdexsequp
FBgn0022382_CG15862_E004_Pka-R2	Pka-R2	FBgn0022382	1.70911	3.10198e-05	0.000223232	fdexsequp
FBgn0022942_CG7035_E009_Cbp80	Cbp80	FBgn0022942	-2.35429	0.00121862	0.00565865	fdexsequp
FBgn0023169_CG3051_E006_AMPKalpha	AMPKalpha	FBgn0023169	2.61107	2.79388e-10	5.26775e-09	fdexsequp
FBgn0023519_CG3109_E003_mRpL16	mRpL16	FBgn0023519	1.89862	1.87914e-22	1.26095e-20	fdexsequp
FBgn0024238_CG8649_E005_Fim	Fim	FBgn0024238	1.64535	1.46096e-06	1.43178e-05	fdexsequp
FBgn0024277_CG18214_E009_trio	trio	FBgn0024277	3.26875	1.12371e-08	1.65069e-07	fdexsequp
FBgn0024277_CG18214_E016_trio	trio	FBgn0024277	-0.245877	0.371907	0.541762	fdexsequp
FBgn0024556_CG6050_E003_mEFTu1	mEFTu1	FBgn0024556	1.50126	8.51842e-05	0.000550514	fdexsequp
FBgn0024804_CG17023_E011_Dbp80	Dbp80	FBgn0024804	-0.109931	0.927521	0.962975	fdexsequp
FBgn0024947_CG3059_E004_NTPase	NTPase	FBgn0024947	-0.917211	0.0329961	0.0887938	fdexsequp
FBgn0025595_CG11325_E006_AkhR	AkhR	FBgn0025595	0.736878	0.0747207	0.167748	fdexsequp
FBgn0025681_CG3558_E007_CG3558	CG3558	FBgn0025681	-0.589808	0.182702	0.32919	fdexsequp
FBgn0025692_CG3814_E001_Lfg	Lfg	FBgn0025692	0.14154	0.647814	0.778968	fdexsequp
FBgn0025702_CG11489_E012_Srpk79D	Srpk79D	FBgn0025702	0.482412	0.047698	0.118423	fdexsequp
FBgn0025726_CG2999_E038_unc-13	unc-13	FBgn0025726	3.66232	3.08218e-10	5.75659e-09	fdexsequp
FBgn0025726_CG2999_E039_unc-13	unc-13	FBgn0025726	3.86274	3.90718e-42	7.9787e-40	fdexsequp
FBgn0025740_CG17245_E002_PlexB	PlexB	FBgn0025740	1.74375	0.0028396	0.0116336	fdexsequp
FBgn0025936_CG1511_E001_Eph	Eph	FBgn0025936	2.25378	7.78634e-41	1.54386e-38	fdexsequp
FBgn0025936_CG1511_E002_Eph	Eph	FBgn0025936	1.22541	3.57353e-06	3.21644e-05	fdexsequp
FBgn0026147_CG16833_E013_TTLL4A	TTLL4A	FBgn0026147	0.682392	0.311311	0.480104	fdexsequp
FBgn0026147_CG16833_E016_TTLL4A	TTLL4A	FBgn0026147	0.41985	0.551495	0.704876	fdexsequp
FBgn0026257_CG6219_E003_cav	cav	FBgn0026257	-0.909575	0.314494	0.48363	fdexsequp
FBgn0026263_CG7574_E005_bip1	bip1	FBgn0026263	1.74563	0.047048	0.117141	fdexsequp
FBgn0026309_CG5032_E003_aft	aft	FBgn0026309	1.57621	0.000302125	0.00167815	fdexsequp
FBgn0026620_CG9765_E016_tacc	tacc	FBgn0026620	1.11046	2.02458e-08	2.84116e-07	fdexsequp
FBgn0026620_CG9765_E017_tacc	tacc	FBgn0026620	1.49731	6.59108e-08	8.41233e-07	fdexsequp
FBgn0026620_CG9765_E018_tacc	tacc	FBgn0026620	2.29155	2.30311e-18	1.07899e-16	fdexsequp
FBgn0026718_CG17608_E006_Agpat2	Agpat2	FBgn0026718	1.58386	0.0228432	0.066138	fdexsequp
FBgn0027066_CG3265_E007_Eb1	Eb1	FBgn0027066	1.66756	7.41723e-30	8.24425e-28	fdexsequp
FBgn0027066_CG3265_E014_Eb1	Eb1	FBgn0027066	-1.83113	0.0425647	0.108335	fdexsequp
FBgn0027259_CG1558_E001_Kmn1	Kmn1	FBgn0027259	3.08801	2.01742e-07	2.35165e-06	fdexsequp
FBgn0027376_CG11908_E006_rha	rha	FBgn0027376	3.99759	4.05545e-40	7.78976e-38	fdexsequp
FBgn0027453_CG6627_E001_Dnz1	Dnz1	FBgn0027453	3.00636	2.14849e-08	2.9993e-07	fdexsequp
FBgn0027505_CG7061_E008_Rab3-GAP	Rab3-GAP	FBgn0027505	1.685	6.79978e-06	5.75379e-05	fdexsequp
FBgn0027539_CG5807_E001_lili	lili	FBgn0027539	4.47744	2.22024e-16	8.57758e-15	fdexsequp
FBgn0027548_CG2910_E006_nito	nito	FBgn0027548	2.7484	1.34128e-14	4.285e-13	fdexsequp
FBgn0027561_CG18659_E007_CG18659	CG18659	FBgn0027561	-0.671193	0.110712	0.227222	fdexsequp
FBgn0027562_CG10345_E007_CG10345	CG10345	FBgn0027562	2.63333	3.76109e-09	5.95362e-08	fdexsequp
FBgn0027569_CG7207_E005_cert	cert	FBgn0027569	0.454759	0.109019	0.224502	fdexsequp
FBgn0027570_CG9761_E006_Nep2	Nep2	FBgn0027570	1.43801	0.0431254	0.109431	fdexsequp
FBgn0027596_CG10249_E011_Kank	Kank	FBgn0027596	3.27896	2.24579e-07	2.59424e-06	fdexsequp
FBgn0027596_CG10249_E012_Kank	Kank	FBgn0027596	1.14299	0.143448	0.275572	fdexsequp
FBgn0027598_CG31012_E008_cindr	cindr	FBgn0027598	0.735704	0.272991	0.438661	fdexsequp
FBgn0027779_CG17332_E008_VhaSFD	VhaSFD	FBgn0027779	2.03166	1.60296e-88	1.75942e-85	fdexsequp
FBgn0027790_CG12023_E005_GV1	GV1	FBgn0027790	4.10253	3.54704e-10	6.56695e-09	fdexsequp
FBgn0028372_CG11025_E001_Kpc2	Kpc2	FBgn0028372	2.00449	1.72688e-08	2.45819e-07	fdexsequp
FBgn0028496_CG30116_E004_CG30116	CG30116	FBgn0028496	1.45805	1.85324e-09	3.07869e-08	fdexsequp
FBgn0028497_CG3530_E011_Mtmr6	Mtmr6	FBgn0028497	0.82548	0.19235	0.341834	fdexsequp
FBgn0028504_CG12182_E005_CG12182	CG12182	FBgn0028504	4.60225	3.09819e-14	9.52166e-13	fdexsequp
FBgn0028516_CG3994_E008_ZnT35C	ZnT35C	FBgn0028516	2.08587	1.55872e-28	1.60483e-26	fdexsequp
FBgn0028516_CG3994_E009_ZnT35C	ZnT35C	FBgn0028516	2.09458	8.92287e-07	9.15309e-06	fdexsequp
FBgn0028527_CG18507_E010_CG18507	CG18507	FBgn0028527	1.22787	0.00597734	0.0218354	fdexsequp
FBgn0028527_CG18507_E012_CG18507	CG18507	FBgn0028527	2.81009	8.20223e-12	1.90392e-10	fdexsequp
FBgn0028540_CG9008_E003_CG9008	CG9008	FBgn0028540	1.44258	0.000283979	0.00159015	fdexsequp
FBgn0028552_CG3988_E002_gammaSnap1	gammaSnap1	FBgn0028552	0.0412998	0.386709	0.556414	fdexsequp
FBgn0028582_CG8532_E012_lqf	lqf	FBgn0028582	2.68331	6.97197e-24	5.18185e-22	fdexsequp
FBgn0028658_CG16889_E002_Adat1	Adat1	FBgn0028658	0.61428	0.000106449	0.000671286	fdexsequp
FBgn0028671_CG1709_E014_Vha100-1	Vha100-1	FBgn0028671	3.05124	0.0179584	0.0544214	fdexsequp
FBgn0028686_CG16916_E004_Rpt3	Rpt3	FBgn0028686	1.64293	0.00155202	0.00695005	fdexsequp
FBgn0028703_CG11328_E003_Nhe3	Nhe3	FBgn0028703	0.0749767	0.673903	0.797576	fdexsequp
FBgn0028872_CG18095_E005_CG18095	CG18095	FBgn0028872	0.26118	0.0997604	0.209823	fdexsequp
FBgn0028939_CG18146_E006_NimC2	NimC2	FBgn0028939	-2.20588	0.000105511	0.000666123	fdexsequp
FBgn0028950_CG15255_E002_CG15255	CG15255	FBgn0028950	2.369	3.23234e-34	4.51543e-32	fdexsequp
FBgn0029157_CG6238_E001_ssh	ssh	FBgn0029157	1.42954	0.00151966	0.00683301	fdexsequp
FBgn0029728_CG2861_E003_CG2861	CG2861	FBgn0029728	1.52735	0.236018	0.395428	fdexsequp
FBgn0029812_CG18341_E003_Prosbeta2R1	Prosbeta2R1	FBgn0029812	0.455572	3.66466e-23	2.58613e-21	fdexsequp
FBgn0029835_CG5921_E006_CG5921	CG5921	FBgn0029835	2.65925	1.78702e-14	5.63577e-13	fdexsequp
FBgn0029851_CG14445_E001_CG14445	CG14445	FBgn0029851	1.96195	6.5488e-11	1.34941e-09	fdexsequp
FBgn0029945_CG18155_E001_Acsf3	Acsf3	FBgn0029945	0.0319224	0.866817	0.926543	fdexsequp
FBgn0029997_CG2258_E011_CG2258	CG2258	FBgn0029997	2.46629	2.27976e-06	2.1387e-05	fdexsequp
FBgn0030001_CG15335_E003_cyr	cyr	FBgn0030001	0.290205	0.596371	0.74073	fdexsequp
FBgn0030027_CG1632_E010_CG1632	CG1632	FBgn0030027	2.15104	1.05318e-07	1.29626e-06	fdexsequp
FBgn0030089_CG9113_E001_AP-1gamma	AP-1gamma	FBgn0030089	1.66728	4.71735e-05	0.000324954	fdexsequp
FBgn0030189_CG2909_E004_CG2909	CG2909	FBgn0030189	1.0012	2.19774e-05	0.000164506	fdexsequp
FBgn0030234_CG15211_E009_CG15211	CG15211	FBgn0030234	0.244839	0.0747584	0.167815	fdexsequp
FBgn0030409_CG15728_E006_CG15728	CG15728	FBgn0030409	2.3881	0.00531468	0.0197469	fdexsequp
FBgn0030417_CG15725_E001_CG15725	CG15725	FBgn0030417	0.565624	2.18201e-06	2.05704e-05	fdexsequp
FBgn0030699_CG8578_E010_CG8578	CG8578	FBgn0030699	-2.31397	3.8905e-05	0.000273655	fdexsequp
FBgn0030718_CG9172_E002_ND-20	ND-20	FBgn0030718	0.77962	2.76521e-41	5.55446e-39	fdexsequp
FBgn0030805_CG9089_E001_wus	wus	FBgn0030805	-0.695745	0.212028	0.365937	fdexsequp
FBgn0030828_CG5162_E001_CG5162	CG5162	FBgn0030828	2.97166	0.00109029	0.00514044	fdexsequp
FBgn0030836_CG8664_E002_CG8664	CG8664	FBgn0030836	2.03015	1.21063e-12	3.09665e-11	fdexsequp
FBgn0031037_CG14207_E002_CG14207	CG14207	FBgn0031037	1.54674	0.000272307	0.00153275	fdexsequp
FBgn0031145_CG1740_E005_Ntf-2	Ntf-2	FBgn0031145	1.322	4.74614e-15	1.58979e-13	fdexsequp
FBgn0031169_CG1494_E011_CG1494	CG1494	FBgn0031169	1.37532	0.0896876	0.193307	fdexsequp
FBgn0031213_CG11372_E002_galectin	galectin	FBgn0031213	2.18399	1.20133e-08	1.75603e-07	fdexsequp
FBgn0031216_CG11376_E001_Zir	Zir	FBgn0031216	-11.7379	0.0518981	0.126405	fdexsequp
FBgn0031220_CG4822_E019_CG4822	CG4822	FBgn0031220	1.38075	3.68915e-05	0.00026079	fdexsequp
FBgn0031220_CG4822_E020_CG4822	CG4822	FBgn0031220	0.615358	0.098805	0.208306	fdexsequp
FBgn0031264_CG11835_E006_CG11835	CG11835	FBgn0031264	2.64514	1.78027e-66	1.0132e-63	fdexsequp
FBgn0031275_CG3022_E008_GABA-B-R3	GABA-B-R3	FBgn0031275	1.09496	0.19305	0.34277	fdexsequp
FBgn0031279_CG3544_E003_CG3544	CG3544	FBgn0031279	0.385654	5.58149e-49	1.56654e-46	fdexsequp
FBgn0031282_CG3639_E001_Pex12	Pex12	FBgn0031282	0.937753	2.11466e-14	6.61474e-13	fdexsequp
FBgn0031292_CG15824_E001_CG15824	CG15824	FBgn0031292	4.25906	0.0265761	0.0747422	fdexsequp
FBgn0031351_CG14352_E002_CG14352	CG14352	FBgn0031351	1.8291	1.51779e-19	7.91954e-18	fdexsequp
FBgn0031374_CG7337_E006_Wdr62	Wdr62	FBgn0031374	1.14466	0.0243165	0.0694955	fdexsequp
FBgn0031452_CG2843_E003_Cwc25	Cwc25	FBgn0031452	1.96533	2.78874e-14	8.59641e-13	fdexsequp
FBgn0031453_CG9894_E001_Bacc	Bacc	FBgn0031453	2.54667	9.61765e-05	0.000613117	fdexsequp
FBgn0031463_CG15400_E005_G6P	G6P	FBgn0031463	-1.98694	0.039541	0.102196	fdexsequp
FBgn0031496_CG17258_E001_CG17258	CG17258	FBgn0031496	2.23378	6.36919e-09	9.75307e-08	fdexsequp
FBgn0031517_CG15406_E003_CG15406	CG15406	FBgn0031517	1.31873	0.000119605	0.000743491	fdexsequp
FBgn0031519_CG3326_E001_Fign	Fign	FBgn0031519	1.72604	4.9943e-05	0.000341696	fdexsequp
FBgn0031558_CG16704_E001_CG16704	CG16704	FBgn0031558	0.505926	0.292358	0.459876	fdexsequp
FBgn0031631_CG3225_E001_CG3225	CG3225	FBgn0031631	4.24211	1.5855e-29	1.73098e-27	fdexsequp
FBgn0031646_CG2837_E001_snsl	snsl	FBgn0031646	-3.43867	0.00426758	0.0163985	fdexsequp
FBgn0031733_CG14006_E001_CG14006	CG14006	FBgn0031733	0.236588	0.806426	0.889826	fdexsequp
FBgn0031811_CG13982_E004_CG13982	CG13982	FBgn0031811	2.10916	8.53362e-07	8.78458e-06	fdexsequp
FBgn0031813_CG9527_E012_Acox3	Acox3	FBgn0031813	1.24748	0.0848475	0.185217	fdexsequp
FBgn0031857_CG11321_E016_LUBEL	LUBEL	FBgn0031857	2.37158	3.39238e-07	3.78845e-06	fdexsequp
FBgn0031857_CG11321_E017_LUBEL	LUBEL	FBgn0031857	1.18975	0.000180692	0.00106885	fdexsequp
FBgn0031858_CG17378_E001_CG17378	CG17378	FBgn0031858	2.825	0.00176553	0.00775469	fdexsequp
FBgn0031865_CG10806_E007_Nha1	Nha1	FBgn0031865	-0.562298	0.226324	0.383463	fdexsequp
FBgn0031886_CG8902_E001_Nuf2	Nuf2	FBgn0031886	3.37352	6.70411e-19	3.30453e-17	fdexsequp
FBgn0031893_CG4495_E002_MICU1	MICU1	FBgn0031893	0.53785	1.18566e-06	1.18539e-05	fdexsequp
FBgn0032010_CG8086_E004_CG8086	CG8086	FBgn0032010	2.29938	5.85245e-37	9.51657e-35	fdexsequp
FBgn0032010_CG8086_E008_CG8086	CG8086	FBgn0032010	2.06244	4.76615e-28	4.69481e-26	fdexsequp
FBgn0032010_CG8086_E009_CG8086	CG8086	FBgn0032010	1.93976	1.63475e-06	1.58535e-05	fdexsequp
FBgn0032010_CG8086_E010_CG8086	CG8086	FBgn0032010	1.28572	0.00014027	0.000855936	fdexsequp
FBgn0032087_CG9568_E003_CG9568	CG9568	FBgn0032087	0.889533	0.021574	0.0631896	fdexsequp
FBgn0032088_CG13102_E003_CG13102	CG13102	FBgn0032088	3.80752	9.3e-29	9.65598e-27	fdexsequp
FBgn0032123_CG3811_E004_Oatp30B	Oatp30B	FBgn0032123	0.834505	0.00474914	0.0179395	fdexsequp
FBgn0032163_CG13125_E001_TbCMF46	TbCMF46	FBgn0032163	2.76397	2.45873e-12	6.05968e-11	fdexsequp
FBgn0032196_CG5708_E001_CG5708	CG5708	FBgn0032196	0.0946432	0.562775	0.713904	fdexsequp
FBgn0032251_CG13142_E005_Nse4	Nse4	FBgn0032251	-1.25409	0.0898012	0.193523	fdexsequp
FBgn0032251_CG13142_E006_Nse4	Nse4	FBgn0032251	-1.76095	0.0619577	0.144989	fdexsequp
FBgn0032313_CG14070_E001_CG14070	CG14070	FBgn0032313	1.37496	0.211387	0.36521	fdexsequp
FBgn0032369_CG6614_E002_CG6614	CG6614	FBgn0032369	-13.5415	0.0404887	0.104098	fdexsequp
FBgn0032414_CG17211_E001_CG17211	CG17211	FBgn0032414	2.36072	0.0112039	0.0369234	fdexsequp
FBgn0032428_CG6405_E001_Fam92	Fam92	FBgn0032428	-12.394	0.000106867	0.000673576	fdexsequp
FBgn0032439_CG17031_E002_Ref2	Ref2	FBgn0032439	-1.10075	0.504358	0.664255	fdexsequp
FBgn0032475_CG16975_E002_Sfmbt	Sfmbt	FBgn0032475	2.76644	2.25139e-26	2.02021e-24	fdexsequp
FBgn0032503_CG16825_E001_CG16825	CG16825	FBgn0032503	1.84678	2.44286e-05	0.000180624	fdexsequp
FBgn0032506_CG9395_E006_CG9395	CG9395	FBgn0032506	1.11316	0.016296	0.050315	fdexsequp
FBgn0032588_CG5968_E003_CG5968	CG5968	FBgn0032588	0.651138	0.352479	0.522322	fdexsequp
FBgn0032598_CG17905_E001_ChLD3	ChLD3	FBgn0032598	2.11622	6.23933e-11	1.28996e-09	fdexsequp
FBgn0032724_CG10428_E004_CG10428	CG10428	FBgn0032724	0.610774	0.0128656	0.0413986	fdexsequp
FBgn0032797_CG10186_E015_Hasp	Hasp	FBgn0032797	2.58859	8.39122e-36	1.28302e-33	fdexsequp
FBgn0032797_CG10186_E016_Hasp	Hasp	FBgn0032797	1.16966	4.11787e-12	9.95316e-11	fdexsequp
FBgn0032797_CG10186_E017_Hasp	Hasp	FBgn0032797	1.33563	3.82259e-15	1.29525e-13	fdexsequp
FBgn0032797_CG10186_E018_Hasp	Hasp	FBgn0032797	1.37612	3.75924e-07	4.16577e-06	fdexsequp
FBgn0032797_CG10186_E019_Hasp	Hasp	FBgn0032797	1.49539	2.79542e-16	1.06855e-14	fdexsequp
FBgn0032857_CG10947_E005_CG10947	CG10947	FBgn0032857	2.90287	1.80285e-36	2.86341e-34	fdexsequp
FBgn0032891_CG9333_E001_Oseg5	Oseg5	FBgn0032891	1.57907	1.3062e-11	2.95498e-10	fdexsequp
FBgn0032894_CG14402_E002_CG14402	CG14402	FBgn0032894	0.267285	0.79132	0.879696	fdexsequp
FBgn0032968_CG11634_E003_CG11634	CG11634	FBgn0032968	0.33822	0.663781	0.790422	fdexsequp
FBgn0033015_CG2682_E002_d4	d4	FBgn0033015	-0.205549	0.126135	0.250708	fdexsequp
FBgn0033058_CG14593_E002_CCHa2-R	CCHa2-R	FBgn0033058	1.72779	0.00410262	0.0158529	fdexsequp
FBgn0033104_CG15237_E001_CG15237	CG15237	FBgn0033104	1.88324	2.01819e-34	2.87153e-32	fdexsequp
FBgn0033138_CG12832_E003_Tsp42Eq	Tsp42Eq	FBgn0033138	2.29239	2.23865e-12	5.54173e-11	fdexsequp
FBgn0033159_CG17800_E040_Dscam1	Dscam1	FBgn0033159	-1.23417	0.357879	0.527667	fdexsequp
FBgn0033174_CG11125_E006_CG11125	CG11125	FBgn0033174	0.104487	0.641479	0.774195	fdexsequp
FBgn0033196_CG1358_E006_CG1358	CG1358	FBgn0033196	0.244285	0.503293	0.663352	fdexsequp
FBgn0033212_CG1399_E027_LRR	LRR	FBgn0033212	2.61298	2.90535e-10	5.46117e-09	fdexsequp
FBgn0033240_CG2906_E006_CG2906	CG2906	FBgn0033240	0.949813	0.00112821	0.00529159	fdexsequp
FBgn0033265_CG8710_E001_coil	coil	FBgn0033265	2.23659	9.86595e-13	2.55227e-11	fdexsequp
FBgn0033312_CG8642_E002_CG8642	CG8642	FBgn0033312	1.06981	7.21638e-28	7.04066e-26	fdexsequp
FBgn0033485_CG1381_E001_RpLP0-like	RpLP0-like	FBgn0033485	0.580609	0.0262366	0.0739956	fdexsequp
FBgn0033491_CG18011_E010_CG18011	CG18011	FBgn0033491	2.18713	5.82555e-14	1.73569e-12	fdexsequp
FBgn0033544_CG7220_E007_CG7220	CG7220	FBgn0033544	0.367963	0.835375	0.908012	fdexsequp
FBgn0033569_CG12942_E006_CG12942	CG12942	FBgn0033569	2.87306	1.10876e-26	1.01114e-24	fdexsequp
FBgn0033608_CG13220_E002_CG13220	CG13220	FBgn0033608	0.142023	2.50106e-59	1.12212e-56	fdexsequp
FBgn0033623_CG13202_E001_CG13202	CG13202	FBgn0033623	1.28006	0.000399646	0.00214311	fdexsequp
FBgn0033628_CG13203_E001_CG13203	CG13203	FBgn0033628	0.795935	0.12422	0.247746	fdexsequp
FBgn0033636_CG10897_E025_tou	tou	FBgn0033636	0.115957	0.778351	0.87141	fdexsequp
FBgn0033639_CG9003_E010_CG9003	CG9003	FBgn0033639	0.586207	0.0152785	0.0476873	fdexsequp
FBgn0033639_CG9003_E011_CG9003	CG9003	FBgn0033639	2.33976	2.05046e-07	2.38565e-06	fdexsequp
FBgn0033686_CG12367_E001_Hen1	Hen1	FBgn0033686	0.796317	5.55986e-06	4.79638e-05	fdexsequp
FBgn0033687_CG8407_E001_CG8407	CG8407	FBgn0033687	0.397851	0.924742	0.961226	fdexsequp
FBgn0033724_CG8501_E002_CG8501	CG8501	FBgn0033724	1.04	7.01718e-06	5.91089e-05	fdexsequp
FBgn0033749_CG8819_E004_achi	achi	FBgn0033749	1.012	0.0955302	0.203129	fdexsequp
FBgn0033845_CG17064_E003_mars	mars	FBgn0033845	1.34548	8.34098e-15	2.73142e-13	fdexsequp
FBgn0033887_CG6704_E001_St4	St4	FBgn0033887	1.85515	3.07002e-05	0.000221117	fdexsequp
FBgn0033979_CG10243_E004_Cyp6a19	Cyp6a19	FBgn0033979	2.63077	1.22796e-10	2.45137e-09	fdexsequp
FBgn0034012_CG16801_E001_Hr51	Hr51	FBgn0034012	0.172795	0.881411	0.935018	fdexsequp
FBgn0034031_CG12963_E004_CG12963	CG12963	FBgn0034031	3.16584	3.08261e-16	1.17395e-14	fdexsequp
FBgn0034070_CG8403_E016_SP2353	SP2353	FBgn0034070	2.68978	5.07179e-173	5.19571e-169	fdexsequp
FBgn0034073_CG8414_E001_CG8414	CG8414	FBgn0034073	2.8328	3.36788e-11	7.20537e-10	fdexsequp
FBgn0034085_CG18243_E016_Ptp52F	Ptp52F	FBgn0034085	0.136339	0.947423	0.974388	fdexsequp
FBgn0034091_CG8448_E004_mrj	mrj	FBgn0034091	0.919747	0.0165549	0.0509903	fdexsequp
FBgn0034091_CG8448_E005_mrj	mrj	FBgn0034091	4.19676	4.37142e-28	4.31984e-26	fdexsequp
FBgn0034091_CG8448_E012_mrj	mrj	FBgn0034091	1.7054	5.52e-14	1.65106e-12	fdexsequp
FBgn0034281_CG14490_E001_CG14490	CG14490	FBgn0034281	1.04667	0.00723981	0.0256544	fdexsequp
FBgn0034294_CG5765_E003_Muc55B	Muc55B	FBgn0034294	0.465161	0.0365049	0.0960824	fdexsequp
FBgn0034419_CG15111_E006_CG15111	CG15111	FBgn0034419	1.15526	1.03402e-17	4.58235e-16	fdexsequp
FBgn0034420_CG10737_E011_CG10737	CG10737	FBgn0034420	3.33786	1.82174e-20	1.03969e-18	fdexsequp
FBgn0034433_CG9834_E005_EndoB	EndoB	FBgn0034433	1.89617	0.0171013	0.0523455	fdexsequp
FBgn0034436_CG11961_E002_CG11961	CG11961	FBgn0034436	2.55161	3.34219e-08	4.49325e-07	fdexsequp
FBgn0034436_CG11961_E003_CG11961	CG11961	FBgn0034436	0.424348	0.000936053	0.00450834	fdexsequp
FBgn0034454_CG15120_E003_CG15120	CG15120	FBgn0034454	1.57574	9.40906e-05	0.000601308	fdexsequp
FBgn0034485_CG11099_E004_CG11099	CG11099	FBgn0034485	2.06768	2.31005e-05	0.000171963	fdexsequp
FBgn0034486_CG13869_E002_CG13869	CG13869	FBgn0034486	0.686879	4.85766e-17	1.99453e-15	fdexsequp
FBgn0034487_CG11048_E005_Efhc1.2	Efhc1.2	FBgn0034487	1.87718	3.43935e-10	6.38102e-09	fdexsequp
FBgn0034506_CG13870_E001_CG13870	CG13870	FBgn0034506	0.849969	0.079936	0.17679	fdexsequp
FBgn0034585_CG4030_E001_Rbpn-5	Rbpn-5	FBgn0034585	0.394386	0.0952463	0.202666	fdexsequp
FBgn0034595_CG15657_E001_CG15657	CG15657	FBgn0034595	2.96981	4.2808e-07	4.68942e-06	fdexsequp
FBgn0034636_CG10440_E007_twz	twz	FBgn0034636	-0.0497532	0.943321	0.971955	fdexsequp
FBgn0034646_CG9862_E001_Rae1	Rae1	FBgn0034646	3.28321	7.1785e-23	4.95768e-21	fdexsequp
FBgn0034684_CG13501_E007_CG13501	CG13501	FBgn0034684	1.66978	0.101013	0.211646	fdexsequp
FBgn0034708_CG5625_E010_Vps35	Vps35	FBgn0034708	4.45336	4.36908e-22	2.84782e-20	fdexsequp
FBgn0034741_CG4269_E001_CG4269	CG4269	FBgn0034741	-2.10714	5.82538e-05	0.000391454	fdexsequp
FBgn0034756_CG4373_E004_Cyp6d2	Cyp6d2	FBgn0034756	2.34223	6.25754e-28	6.12462e-26	fdexsequp
FBgn0034841_CG13541_E004_atlas	atlas	FBgn0034841	0.86658	0.048346	0.119754	fdexsequp
FBgn0034921_CG11183_E001_DCP1	DCP1	FBgn0034921	2.00516	6.92708e-22	4.43983e-20	fdexsequp
FBgn0034935_CG13565_E001_Orcokinin	Orcokinin	FBgn0034935	0.984894	0.00262713	0.0108872	fdexsequp
FBgn0034939_CG2980_E006_thoc5	thoc5	FBgn0034939	1.51361	0.00207297	0.00888481	fdexsequp
FBgn0034990_CG11406_E006_CG11406	CG11406	FBgn0034990	1.31798	0.0103445	0.0345733	fdexsequp
FBgn0035021_CG4622_E006_CG4622	CG4622	FBgn0035021	7.53547	4.35816e-101	6.08815e-98	fdexsequp
FBgn0035031_CG13587_E003_CG13587	CG13587	FBgn0035031	5.10796	1.31939e-09	2.24213e-08	fdexsequp
FBgn0035040_CG4741_E003_CG4741	CG4741	FBgn0035040	2.82122	6.23552e-05	0.000416103	fdexsequp
FBgn0035047_CG3691_E008_Pof	Pof	FBgn0035047	2.49138	0.00219659	0.00932749	fdexsequp
FBgn0035049_CG4859_E012_Mmp1	Mmp1	FBgn0035049	1.61248	0.00370212	0.0145449	fdexsequp
FBgn0035057_CG3880_E003_CG3880	CG3880	FBgn0035057	2.43046	5.99098e-38	1.03149e-35	fdexsequp
FBgn0035094_CG9380_E010_CG9380	CG9380	FBgn0035094	1.06046	1.01436e-36	1.61945e-34	fdexsequp
FBgn0035348_CG16758_E003_CG16758	CG16758	FBgn0035348	4.07	1.96466e-71	1.25791e-68	fdexsequp
FBgn0035484_CG11594_E006_CG11594	CG11594	FBgn0035484	1.11764	4.22447e-17	1.74621e-15	fdexsequp
FBgn0035497_CG14995_E006_CG14995	CG14995	FBgn0035497	0.698481	0.000454099	0.00239647	fdexsequp
FBgn0035578_CG13707_E003_CG13707	CG13707	FBgn0035578	0.704724	0.126011	0.250531	fdexsequp
FBgn0035581_CG17150_E026_Dnah3	Dnah3	FBgn0035581	1.39111	0.0653229	0.150911	fdexsequp
FBgn0035581_CG17150_E036_Dnah3	Dnah3	FBgn0035581	-0.667864	0.286942	0.454005	fdexsequp
FBgn0035612_CG10625_E015_frm	frm	FBgn0035612	1.83128	1.26378e-06	1.25674e-05	fdexsequp
FBgn0035693_CG8219_E001_CG8219	CG8219	FBgn0035693	-1.23848	0.0836289	0.183158	fdexsequp
FBgn0035721_CG9948_E007_CG9948	CG9948	FBgn0035721	1.77931	4.31497e-10	7.87482e-09	fdexsequp
FBgn0035734_CG14823_E001_CG14823	CG14823	FBgn0035734	3.61296	2.13866e-28	2.16565e-26	fdexsequp
FBgn0035734_CG14823_E004_CG14823	CG14823	FBgn0035734	4.40614	1.45406e-18	6.96552e-17	fdexsequp
FBgn0035802_CG33275_E001_Pura	Pura	FBgn0035802	2.4265	9.27434e-05	0.000593747	fdexsequp
FBgn0035802_CG33275_E003_Pura	Pura	FBgn0035802	2.75329	8.88402e-28	8.58594e-26	fdexsequp
FBgn0035802_CG33275_E004_Pura	Pura	FBgn0035802	2.39616	1.03173e-08	1.5259e-07	fdexsequp
FBgn0035815_CG7422_E008_Snmp2	Snmp2	FBgn0035815	1.69916	0.000160375	0.000963503	fdexsequp
FBgn0035845_CG13675_E004_CG13675	CG13675	FBgn0035845	1.20586	0.384141	0.553848	fdexsequp
FBgn0035917_CG6416_E002_Zasp66	Zasp66	FBgn0035917	3.37774	2.88384e-36	4.53345e-34	fdexsequp
FBgn0035917_CG6416_E003_Zasp66	Zasp66	FBgn0035917	3.39378	1.90659e-49	5.45071e-47	fdexsequp
FBgn0035917_CG6416_E004_Zasp66	Zasp66	FBgn0035917	3.21696	5.45407e-34	7.55044e-32	fdexsequp
FBgn0035981_CG4452_E007_CG4452	CG4452	FBgn0035981	1.45922	1.14457e-06	1.14861e-05	fdexsequp
FBgn0036030_CG6767_E006_Prps	Prps	FBgn0036030	0.113068	0.188852	0.337353	fdexsequp
FBgn0036043_CG8177_E020_Ae2	Ae2	FBgn0036043	-0.0411053	0.986564	0.997269	fdexsequp
FBgn0036075_CG8065_E003_CG8065	CG8065	FBgn0036075	0.0795775	0.93806	0.969088	fdexsequp
FBgn0036085_CG6527_E001_CG6527	CG6527	FBgn0036085	0.565718	0.781057	0.873135	fdexsequp
FBgn0036141_CG6210_E002_wls	wls	FBgn0036141	2.3372	1.72602e-07	2.04297e-06	fdexsequp
FBgn0036188_CG7339_E004_Polr3H	Polr3H	FBgn0036188	-0.618968	0.198702	0.349825	fdexsequp
FBgn0036236_CG6931_E004_CG6931	CG6931	FBgn0036236	2.70887	6.01078e-08	7.73735e-07	fdexsequp
FBgn0036255_CG10861_E003_Atg12	Atg12	FBgn0036255	3.17964	4.0091e-32	4.97825e-30	fdexsequp
FBgn0036263_CG5632_E001_thoc6	thoc6	FBgn0036263	1.63528	5.89736e-25	4.70152e-23	fdexsequp
FBgn0036272_CG4300_E004_Sms	Sms	FBgn0036272	3.20468	2.20249e-08	3.06772e-07	fdexsequp
FBgn0036309_CG10971_E001_Hip1	Hip1	FBgn0036309	1.53188	0.0040624	0.0157252	fdexsequp
FBgn0036318_CG11009_E007_Wbp2	Wbp2	FBgn0036318	1.40463	2.32067e-05	0.000172586	fdexsequp
FBgn0036318_CG11009_E008_Wbp2	Wbp2	FBgn0036318	1.04415	0.00146275	0.00661583	fdexsequp
FBgn0036365_CG10732_E013_cmb	cmb	FBgn0036365	2.98125	1.12533e-05	9.03589e-05	fdexsequp
FBgn0036369_CG10089_E002_CG10089	CG10089	FBgn0036369	1.17541	0.0121819	0.0395798	fdexsequp
FBgn0036369_CG10089_E003_CG10089	CG10089	FBgn0036369	1.87479	9.65539e-05	0.000615386	fdexsequp
FBgn0036369_CG10089_E004_CG10089	CG10089	FBgn0036369	1.57566	3.26029e-06	2.96051e-05	fdexsequp
FBgn0036421_CG13481_E001_CG13481	CG13481	FBgn0036421	0.044398	0.960884	0.982135	fdexsequp
FBgn0036493_CG7255_E003_CG7255	CG7255	FBgn0036493	1.30958	0.00479569	0.0180953	fdexsequp
FBgn0036520_CG13449_E005_CG13449	CG13449	FBgn0036520	2.69035	6.78603e-06	5.74295e-05	fdexsequp
FBgn0036571_CG12272_E008_Strump	Strump	FBgn0036571	1.58251	0.0165256	0.0509127	fdexsequp
FBgn0036623_CG4729_E007_Agpat3	Agpat3	FBgn0036623	2.94145	0.00177816	0.00780241	fdexsequp
FBgn0036623_CG4729_E008_Agpat3	Agpat3	FBgn0036623	2.87594	8.62747e-07	8.87376e-06	fdexsequp
FBgn0036624_CG4877_E002_RAF2	RAF2	FBgn0036624	1.88178	1.27225e-05	0.000100838	fdexsequp
FBgn0036677_CG13023_E001_CG13023	CG13023	FBgn0036677	2.67125	0.206266	0.359028	fdexsequp
FBgn0036680_CG9665_E006_Cpr73D	Cpr73D	FBgn0036680	3.42055	7.54506e-20	4.07168e-18	fdexsequp
FBgn0036785_CG13700_E001_CG13700	CG13700	FBgn0036785	0.468018	0.4904	0.651843	fdexsequp
FBgn0036821_CG3961_E008_CG3961	CG3961	FBgn0036821	2.27552	2.23596e-06	2.10243e-05	fdexsequp
FBgn0036832_CG18223_E001_CG18223	CG18223	FBgn0036832	8.91582	3.58393e-20	1.97392e-18	fdexsequp
FBgn0036896_CG8789_E008_wnd	wnd	FBgn0036896	0.794966	0.137334	0.266761	fdexsequp
FBgn0036978_CG5528_E001_Toll-9	Toll-9	FBgn0036978	2.39093	1.00228e-10	2.02055e-09	fdexsequp
FBgn0037014_CG13251_E002_CG13251	CG13251	FBgn0037014	-1.73856	0.0762527	0.170385	fdexsequp
FBgn0037040_CG12983_E007_CG12983	CG12983	FBgn0037040	-0.384122	0.126293	0.25092	fdexsequp
FBgn0037050_CG10566_E004_ICA69	ICA69	FBgn0037050	2.27006	5.24231e-18	2.38861e-16	fdexsequp
FBgn0037101_CG7634_E006_CG7634	CG7634	FBgn0037101	-0.950689	0.0118262	0.0386119	fdexsequp
FBgn0037222_CG14642_E001_CG14642	CG14642	FBgn0037222	0.678616	0.0677512	0.155262	fdexsequp
FBgn0037236_CG9772_E001_Skp2	Skp2	FBgn0037236	5.64281	1.18329e-98	1.51525e-95	fdexsequp
FBgn0037292_CG2022_E002_plh	plh	FBgn0037292	1.35356	0.00230772	0.00972949	fdexsequp
FBgn0037389_CR10991_E001_CR10991	CR10991	FBgn0037389	-9.8306	0.38967	0.559183	fdexsequp
FBgn0037468_CG1943_E003_CG1943	CG1943	FBgn0037468	3.34972	9.60158e-17	3.84476e-15	fdexsequp
FBgn0037613_CG9790_E002_Cks85A	Cks85A	FBgn0037613	2.49589	0.000140322	0.000856084	fdexsequp
FBgn0037792_CG6241_E004_TAF1B	TAF1B	FBgn0037792	2.56004	0.00191436	0.00830403	fdexsequp
FBgn0037829_CG14691_E001_CG14691	CG14691	FBgn0037829	-11.8214	0.0163392	0.0504196	fdexsequp
FBgn0037860_CG6629_E002_SdhCL	SdhCL	FBgn0037860	-2.36537	0.0562735	0.13464	fdexsequp
FBgn0037890_CG17734_E002_CG17734	CG17734	FBgn0037890	1.44922	0.00304173	0.0123351	fdexsequp
FBgn0037978_CG3571_E001_KLHL18	KLHL18	FBgn0037978	-0.588359	0.414476	0.582898	fdexsequp
FBgn0037998_CG4848_E001_Cog1	Cog1	FBgn0037998	5.80443	2.18552e-52	7.34073e-50	fdexsequp
FBgn0038125_CG8141_E001_CG8141	CG8141	FBgn0038125	-1.57766	0.0256585	0.0726485	fdexsequp
FBgn0038147_CG14375_E006_CCHa2	CCHa2	FBgn0038147	4.8794	2.15491e-73	1.47171e-70	fdexsequp
FBgn0038224_CG3321_E004_ATPsynE	ATPsynE	FBgn0038224	1.92075	2.83499e-87	2.95348e-84	fdexsequp
FBgn0038247_CG3389_E009_Cad88C	Cad88C	FBgn0038247	3.48837	1.69225e-11	3.77005e-10	fdexsequp
FBgn0038248_CG7886_E011_CG7886	CG7886	FBgn0038248	-0.174847	0.975367	0.990819	fdexsequp
FBgn0038294_CG6803_E009_Mf	Mf	FBgn0038294	-1.25095	0.00198075	0.00855159	fdexsequp
FBgn0038295_CG4154_E007_Gyc88E	Gyc88E	FBgn0038295	1.5663	0.0013405	0.00614474	fdexsequp
FBgn0038311_CG14864_E003_CG14864	CG14864	FBgn0038311	-2.26762	0.000655354	0.00330223	fdexsequp
FBgn0038369_CG4560_E004_Arpc3A	Arpc3A	FBgn0038369	1.44148	0.013139	0.042111	fdexsequp
FBgn0038470_CG18213_E001_CG18213	CG18213	FBgn0038470	-1.88597	0.506326	0.666003	fdexsequp
FBgn0038492_CG4090_E001_Mur89F	Mur89F	FBgn0038492	2.68903	1.05385e-12	2.7171e-11	fdexsequp
FBgn0038579_CG14313_E001_CG14313	CG14313	FBgn0038579	0.510162	0.498314	0.659022	fdexsequp
FBgn0038612_CG7676_E004_cona	cona	FBgn0038612	0.58209	0.404098	0.573064	fdexsequp
FBgn0038638_CG7702_E004_CG7702	CG7702	FBgn0038638	0.72527	1.32253e-32	1.69004e-30	fdexsequp
FBgn0038700_CG3734_E005_CG3734	CG3734	FBgn0038700	11.416	0.106924	0.221141	fdexsequp
FBgn0038718_CG17752_E006_CG17752	CG17752	FBgn0038718	-0.657733	0.436796	0.603404	fdexsequp
FBgn0038799_CG4288_E005_MFS9	MFS9	FBgn0038799	-0.139585	0.989843	0.999321	fdexsequp
FBgn0038826_CG17838_E005_Syp	Syp	FBgn0038826	1.00493	0.000100002	0.000634534	fdexsequp
FBgn0038909_CG6569_E001_CG6569	CG6569	FBgn0038909	2.46965	1.61336e-05	0.000124597	fdexsequp
FBgn0038934_CG5732_E002_Gld2	Gld2	FBgn0038934	-12.2014	0.0134929	0.0430497	fdexsequp
FBgn0039039_CG4677_E003_lmd	lmd	FBgn0039039	1.47643	0.141403	0.272613	fdexsequp
FBgn0039059_CG13829_E002_CG13829	CG13829	FBgn0039059	1.20056	0.0574546	0.136795	fdexsequp
FBgn0039109_CG10365_E001_CG10365	CG10365	FBgn0039109	3.32804	1.01608e-09	1.75532e-08	fdexsequp
FBgn0039109_CG10365_E002_CG10365	CG10365	FBgn0039109	2.39036	0.000381851	0.00205792	fdexsequp
FBgn0039132_CG5864_E005_AP-1sigma	AP-1sigma	FBgn0039132	0.197338	0.664472	0.790924	fdexsequp
FBgn0039152_CG6129_E012_Root	Root	FBgn0039152	1.13191	0.10307	0.215018	fdexsequp
FBgn0039225_CG6892_E003_Ets96B	Ets96B	FBgn0039225	2.85287	7.95732e-06	6.62743e-05	fdexsequp
FBgn0039348_CG4673_E009_Npl4	Npl4	FBgn0039348	6.968	1.71073e-48	4.67342e-46	fdexsequp
FBgn0039359_CG4759_E001_RpL27	RpL27	FBgn0039359	0.349133	0.530584	0.687383	fdexsequp
FBgn0039504_CG14260_E003_CG14260	CG14260	FBgn0039504	1.92642	3.48161e-06	3.14291e-05	fdexsequp
FBgn0039856_CG1774_E003_CG1774	CG1774	FBgn0039856	0.838303	0.20641	0.35919	fdexsequp
FBgn0039887_CG2053_E003_Pos	Pos	FBgn0039887	-1.72921	0.330856	0.500519	fdexsequp
FBgn0039900_CG2381_E007_Syt7	Syt7	FBgn0039900	1.94026	2.86111e-33	3.79011e-31	fdexsequp
FBgn0040233_CG33694_E006_cana	cana	FBgn0040233	0.915274	0.0110291	0.0364548	fdexsequp
FBgn0040294_CG4909_E006_POSH	POSH	FBgn0040294	1.27272	0.000482542	0.00252898	fdexsequp
FBgn0040318_CG13475_E004_HGTX	HGTX	FBgn0040318	1.90574	0.00119341	0.00555628	fdexsequp
FBgn0040350_CG3690_E009_CG3690	CG3690	FBgn0040350	2.28073	5.75126e-11	1.19428e-09	fdexsequp
FBgn0040503_CG7763_E001_CG7763	CG7763	FBgn0040503	0.482653	0.298531	0.466398	fdexsequp
FBgn0040506_CG17178_E008_ACXE	ACXE	FBgn0040506	-10.7825	0.435963	0.602679	fdexsequp
FBgn0040510_CG17176_E001_ACXA	ACXA	FBgn0040510	0.0496324	0.819294	0.898349	fdexsequp
FBgn0040582_CG5791_E004_BomBc3	BomBc3	FBgn0040582	2.06211	4.10814e-07	4.51558e-06	fdexsequp
FBgn0040719_CG15357_E001_CG15357	CG15357	FBgn0040719	1.52106	0.0368324	0.0967372	fdexsequp
FBgn0040931_CG9034_E001_CG9034	CG9034	FBgn0040931	2.06642	0.00179298	0.00786186	fdexsequp
FBgn0041150_CG12787_E012_hoe1	hoe1	FBgn0041150	1.31325	3.55094e-05	0.000251976	fdexsequp
FBgn0041246_CG14916_E003_Gr32a	Gr32a	FBgn0041246	-0.978321	0.243407	0.404359	fdexsequp
FBgn0041605_CG32490_E015_cpx	cpx	FBgn0041605	3.71583	7.32898e-23	5.05026e-21	fdexsequp
FBgn0042094_CG6612_E002_Ak3	Ak3	FBgn0042094	1.54112	6.11034e-15	2.03125e-13	fdexsequp
FBgn0042178_CG32165_E012_Apl	Apl	FBgn0042178	1.29525	0.0241526	0.0691234	fdexsequp
FBgn0042185_CG18769_E003_MCU	MCU	FBgn0042185	-11.879	0.000342055	0.00187286	fdexsequp
FBgn0042693_CG7913_E022_wrd	wrd	FBgn0042693	1.99267	1.04096e-06	1.05427e-05	fdexsequp
FBgn0043457_CG5180_E005_CG5180	CG5180	FBgn0043457	1.90882	3.82461e-07	4.22965e-06	fdexsequp
FBgn0045035_CG6535_E022_tefu	tefu	FBgn0045035	3.20821	4.33246e-45	1.00871e-42	fdexsequp
FBgn0046225_CG17230_E001_CG17230	CG17230	FBgn0046225	4.82794	3.26973e-10	6.08285e-09	fdexsequp
FBgn0050008_CG30008_E002_CG30008	CG30008	FBgn0050008	0.593766	0.0913267	0.196056	fdexsequp
FBgn0050103_CG30103_E005_CG30103	CG30103	FBgn0050103	5.75734	1.33477e-10	2.64656e-09	fdexsequp
FBgn0050183_CG30183_E001_CG30183	CG30183	FBgn0050183	2.16183	3.1608e-07	3.55176e-06	fdexsequp
FBgn0050187_CG30187_E008_CG30187	CG30187	FBgn0050187	0.72502	0.0390584	0.101238	fdexsequp
FBgn0050371_CG30371_E004_CG30371	CG30371	FBgn0050371	12.8689	0.0256069	0.0725324	fdexsequp
FBgn0050389_CG30389_E007_CG30389	CG30389	FBgn0050389	1.7771	2.16482e-05	0.000162252	fdexsequp
FBgn0050440_CG30440_E006_CG30440	CG30440	FBgn0050440	0.387726	0.765933	0.863354	fdexsequp
FBgn0287631_CG46491_E002_CG46491	CG46491	FBgn0287631	1.44951	1.39324e-05	0.000109409	fdexsequp
FBgn0287631_CG46491_E002_CG46491	CG46491	FBgn0287631	1.44951	1.39324e-05	0.000109409	fdexsequp
FBgn0287632_CG46492_E002_CG46492	CG46492	FBgn0287632	1.44951	1.39324e-05	0.000109409	fdexsequp
FBgn0287632_CG46492_E002_CG46492	CG46492	FBgn0287632	1.44951	1.39324e-05	0.000109409	fdexsequp
FBgn0287631_CG46491_E002_CG46491	CG46491	FBgn0287631	1.44951	1.39324e-05	0.000109409	fdexsequp
FBgn0287631_CG46491_E002_CG46491	CG46491	FBgn0287631	1.44951	1.39324e-05	0.000109409	fdexsequp
FBgn0287632_CG46492_E002_CG46492	CG46492	FBgn0287632	1.44951	1.39324e-05	0.000109409	fdexsequp
FBgn0287632_CG46492_E002_CG46492	CG46492	FBgn0287632	1.44951	1.39324e-05	0.000109409	fdexsequp
FBgn0050460_CG30460_E016_CG30460	CG30460	FBgn0050460	2.94909	5.73626e-11	1.19157e-09	fdexsequp
FBgn0050460_CG30460_E017_CG30460	CG30460	FBgn0050460	2.93053	9.81809e-05	0.000624471	fdexsequp
FBgn0050466_CG30466_E004_CG30466	CG30466	FBgn0050466	2.92508	2.12971e-21	1.29608e-19	fdexsequp
FBgn0051038_CG31038_E007_CG31038	CG31038	FBgn0051038	1.10116	0.000145525	0.000884403	fdexsequp
FBgn0051076_CG31076_E004_CG31076	CG31076	FBgn0051076	0.231427	0.310207	0.47899	fdexsequp
FBgn0051100_CG31100_E003_CG31100	CG31100	FBgn0051100	0.600205	0.239559	0.399818	fdexsequp
FBgn0051100_CG31100_E004_CG31100	CG31100	FBgn0051100	1.97368	0.000587377	0.00300289	fdexsequp
FBgn0051116_CG31116_E017_ClC-a	ClC-a	FBgn0051116	4.13045	1.29113e-05	0.00010219	fdexsequp
FBgn0051191_CG31191_E003_CG31191	CG31191	FBgn0051191	1.65584	2.1285e-22	1.42362e-20	fdexsequp
FBgn0051191_CG31191_E004_CG31191	CG31191	FBgn0051191	1.21385	3.9164e-16	1.47594e-14	fdexsequp
FBgn0051213_CG31213_E005_CG31213	CG31213	FBgn0051213	-0.981165	0.35476	0.524534	fdexsequp
FBgn0051286_CG31286_E005_CG31286	CG31286	FBgn0051286	-0.290837	0.139897	0.270448	fdexsequp
FBgn0051300_CG31300_E002_CG31300	CG31300	FBgn0051300	2.53653	1.36291e-05	0.000107291	fdexsequp
FBgn0051300_CG31300_E003_CG31300	CG31300	FBgn0051300	0.921456	0.250056	0.412383	fdexsequp
FBgn0051361_CG31361_E003_dpr17	dpr17	FBgn0051361	1.05771	0.0458519	0.114818	fdexsequp
FBgn0051374_CG31374_E004_sals	sals	FBgn0051374	2.93881	9.91538e-22	6.25086e-20	fdexsequp
FBgn0051374_CG31374_E014_sals	sals	FBgn0051374	6.45358	1.10504e-09	1.90152e-08	fdexsequp
FBgn0051453_CG31453_E001_pch2	pch2	FBgn0051453	0.911269	0.736323	0.84317	fdexsequp
FBgn0051482_CG31482_E001_CG31482	CG31482	FBgn0051482	-9.72455	0.0651005	0.150499	fdexsequp
FBgn0051523_CG31523_E009_CG31523	CG31523	FBgn0051523	3.82028	1.59127e-18	7.58211e-17	fdexsequp
FBgn0051523_CG31523_E010_CG31523	CG31523	FBgn0051523	3.01945	0.00270661	0.0111661	fdexsequp
FBgn0051673_CG31673_E001_CG31673	CG31673	FBgn0051673	1.02829	7.64455e-14	2.25254e-12	fdexsequp
FBgn0051812_CG31812_E002_Tsen2	Tsen2	FBgn0051812	0.641499	4.47304e-57	1.80881e-54	fdexsequp
FBgn0051907_CG31907_E001_Mst27D	Mst27D	FBgn0051907	3.0863	1.10337e-05	8.88625e-05	fdexsequp
FBgn0051949_CG31949_E004_CG31949	CG31949	FBgn0051949	-0.919376	0.312066	0.481003	fdexsequp
FBgn0052057_CG32057_E006_dpr10	dpr10	FBgn0052057	1.01758	0.0310926	0.0846835	fdexsequp
FBgn0052181_CG32181_E001_CG32181	CG32181	FBgn0052181	-1.25602	0.0664212	0.152805	fdexsequp
FBgn0052311_CG33484_E022_zormin	zormin	FBgn0052311	0.842034	0.0010919	0.00514644	fdexsequp
FBgn0052364_CG32364_E003_tut	tut	FBgn0052364	-0.723412	0.284114	0.450888	fdexsequp
FBgn0052392_CG32392_E004_Rsph3	Rsph3	FBgn0052392	1.7043	0.00306789	0.0124281	fdexsequp
FBgn0052451_CG32451_E006_SPoCk	SPoCk	FBgn0052451	0.703263	6.54762e-07	6.90869e-06	fdexsequp
FBgn0052576_CG32576_E002_CG32576	CG32576	FBgn0052576	4.86874	2.8962e-92	3.63301e-89	fdexsequp
FBgn0052645_CG32645_E002_CG32645	CG32645	FBgn0052645	0.521767	0.082001	0.180325	fdexsequp
FBgn0052694_CG32694_E011_CG32694	CG32694	FBgn0052694	2.90642	4.94694e-05	0.000338909	fdexsequp
FBgn0052813_CG32813_E005_CG32813	CG32813	FBgn0052813	2.85122	2.0304e-08	2.84737e-07	fdexsequp
FBgn0053080_CG33080_E009_CG33080	CG33080	FBgn0053080	1.22005	0.000566534	0.00290964	fdexsequp
FBgn0053092_CG33092_E001_P5CDh2	P5CDh2	FBgn0053092	0.494226	0.308384	0.476906	fdexsequp
FBgn0053092_CG33092_E002_P5CDh2	P5CDh2	FBgn0053092	1.92452	1.42406e-05	0.000111507	fdexsequp
FBgn0053143_CG33143_E010_CG33143	CG33143	FBgn0053143	0.34192	0.378365	0.548227	fdexsequp
FBgn0053156_CG33156_E008_CG33156	CG33156	FBgn0053156	1.35537	0.00654648	0.0235672	fdexsequp
FBgn0053196_CG33196_E015_dpy	dpy	FBgn0053196	1.35373	0.0889833	0.192153	fdexsequp
FBgn0053196_CG33196_E020_dpy	dpy	FBgn0053196	-0.107623	0.782859	0.874116	fdexsequp
FBgn0053196_CG33196_E051_dpy	dpy	FBgn0053196	3.5631	0.00135878	0.00621556	fdexsequp
FBgn0053512_CG33512_E006_dpr4	dpr4	FBgn0053512	2.22687	5.76952e-09	8.87905e-08	fdexsequp
FBgn0053523_CG33523_E001_CG33523	CG33523	FBgn0053523	3.27534	1.42768e-35	2.16677e-33	fdexsequp
FBgn0053523_CG33523_E002_CG33523	CG33523	FBgn0053523	2.08873	6.52001e-17	2.64004e-15	fdexsequp
FBgn0053526_CG33526_E009_PNUTS	PNUTS	FBgn0053526	2.04184	1.01703e-09	1.75648e-08	fdexsequp
FBgn0053531_CG33531_E014_Ddr	Ddr	FBgn0053531	0.065249	0.749554	0.85224	fdexsequp
FBgn0053547_CG33547_E013_Rim	Rim	FBgn0053547	1.6463	0.000138049	0.00084456	fdexsequp
FBgn0054051_CG34051_E001_CG34051	CG34051	FBgn0054051	0.583134	5.7902e-08	7.47376e-07	fdexsequp
FBgn0287183_CG40178_E012_l(3)80Fg	l(3)80Fg	FBgn0287183	0.808808	0.224385	0.381111	fdexsequp
FBgn0058191_CG40191_E009_CG40191	CG40191	FBgn0058191	-0.486005	0.725585	0.835951	fdexsequp
FBgn0062978_CG31808_E001_CG31808	CG31808	FBgn0062978	4.13702	3.12354e-29	3.36828e-27	fdexsequp
FBgn0063499_CG17522_E001_GstE10	GstE10	FBgn0063499	1.62419	0.000377895	0.00203915	fdexsequp
FBgn0069969_CG40498_E007_CG40498	CG40498	FBgn0069969	0.584384	0.498097	0.658862	fdexsequp
FBgn0082582_CG1539_E009_tmod	tmod	FBgn0082582	4.7532	8.873e-253	5.45388e-248	fdexsequp
FBgn0082582_CG1539_E022_tmod	tmod	FBgn0082582	2.74015	4.83233e-51	1.51543e-48	fdexsequp
FBgn0082582_CG1539_E023_tmod	tmod	FBgn0082582	-2.41042	7.84771e-21	4.59835e-19	fdexsequp
FBgn0083986_CG34150_E004_CG34150	CG34150	FBgn0083986	0.989731	1.10239e-07	1.35248e-06	fdexsequp
FBgn0085190_CG34161_E007_CG34161	CG34161	FBgn0085190	-1.21874	0.0632712	0.147317	fdexsequp
FBgn0085290_CG34261_E003_CG34261	CG34261	FBgn0085290	0.694015	4.22072e-13	1.13885e-11	fdexsequp
FBgn0085353_CG34324_E001_CG34324	CG34324	FBgn0085353	0.935008	1.9678e-55	7.51261e-53	fdexsequp
FBgn0085390_CG34361_E016_Dgk	Dgk	FBgn0085390	1.68046	0.0212053	0.0622791	fdexsequp
FBgn0085395_CG34366_E013_Shawl	Shawl	FBgn0085395	1.86026	0.00792784	0.0276698	fdexsequp
FBgn0085407_CG34378_E007_Pvf3	Pvf3	FBgn0085407	1.5432	6.61234e-13	1.75036e-11	fdexsequp
FBgn0085411_CG34382_E003_CG34382	CG34382	FBgn0085411	2.12204	7.93283e-07	8.22259e-06	fdexsequp
FBgn0085421_CG34392_E022_Epac	Epac	FBgn0085421	1.86325	0.0358203	0.0946858	fdexsequp
FBgn0085432_CG34403_E017_pan	pan	FBgn0085432	1.97963	2.61503e-06	2.42181e-05	fdexsequp
FBgn0085432_CG34403_E019_pan	pan	FBgn0085432	1.66221	5.23491e-05	0.000356097	fdexsequp
FBgn0085443_CG34414_E006_spri	spri	FBgn0085443	3.71	3.03507e-45	7.09329e-43	fdexsequp
FBgn0085443_CG34414_E007_spri	spri	FBgn0085443	3.50314	6.6027e-20	3.56941e-18	fdexsequp
FBgn0085443_CG34414_E008_spri	spri	FBgn0085443	3.30437	7.32514e-34	1.00055e-31	fdexsequp
FBgn0085478_CG34449_E004_Zdhhc8	Zdhhc8	FBgn0085478	2.35325	1.81943e-26	1.64702e-24	fdexsequp
FBgn0085478_CG34449_E005_Zdhhc8	Zdhhc8	FBgn0085478	2.18722	2.3819e-13	6.59992e-12	fdexsequp
FBgn0086368_CG12311_E010_tw	tw	FBgn0086368	2.72267	0.0941237	0.200826	fdexsequp
FBgn0086368_CG12311_E011_tw	tw	FBgn0086368	4.66747	8.41566e-33	1.08444e-30	fdexsequp
FBgn0086371_CG9829_E003_poly	poly	FBgn0086371	2.8009	9.85356e-12	2.25992e-10	fdexsequp
FBgn0086447_CG10685_E001_Polr1D	Polr1D	FBgn0086447	-0.126958	0.946365	0.973805	fdexsequp
FBgn0086558_CG32744_E002_Ubi-p5E	Ubi-p5E	FBgn0086558	1.35919	0.439037	0.60558	fdexsequp
FBgn0086604_CG12484_E016_side-VIII	side-VIII	FBgn0086604	3.39534	9.6732e-11	1.95455e-09	fdexsequp
FBgn0086655_CG9397_E003_jing	jing	FBgn0086655	-0.154514	0.941906	0.971175	fdexsequp
FBgn0086676_CG8428_E009_spin	spin	FBgn0086676	3.0127	3.03694e-51	9.57274e-49	fdexsequp
FBgn0086681_CG31801_E001_Mst36Fa	Mst36Fa	FBgn0086681	-0.619633	0.0781012	0.173563	fdexsequp
FBgn0086779_CG11628_E010_step	step	FBgn0086779	0.490313	9.55844e-05	0.000610029	fdexsequp
FBgn0086906_CG1915_E018_sls	sls	FBgn0086906	-0.00063547	0.158721	0.296813	fdexsequp
FBgn0086906_CG1915_E019_sls	sls	FBgn0086906	0.516968	0.0216787	0.0634405	fdexsequp
FBgn0086906_CG1915_E020_sls	sls	FBgn0086906	1.33316	2.9551e-09	4.75991e-08	fdexsequp
FBgn0086906_CG1915_E021_sls	sls	FBgn0086906	1.28775	1.52181e-20	8.72571e-19	fdexsequp
FBgn0086906_CG1915_E022_sls	sls	FBgn0086906	0.964261	4.61468e-13	1.2408e-11	fdexsequp
FBgn0086906_CG1915_E034_sls	sls	FBgn0086906	0.657001	7.91964e-30	8.7868e-28	fdexsequp
FBgn0086907_CG13263_E001_Cyt-c-d	Cyt-c-d	FBgn0086907	1.51848	0.123958	0.247368	fdexsequp
FBgn0087011_CG41520_E009_CG41520	CG41520	FBgn0087011	1.37215	0.39069	0.560044	fdexsequp
FBgn0250757_CG42235_E004_CG42235	CG42235	FBgn0250757	0.468303	0.303498	0.471677	fdexsequp
FBgn0250757_CG42235_E006_CG42235	CG42235	FBgn0250757	1.25571	0.0686057	0.156809	fdexsequp
FBgn0250757_CG42235_E007_CG42235	CG42235	FBgn0250757	1.12154	0.0962926	0.204362	fdexsequp
FBgn0250757_CG42235_E009_CG42235	CG42235	FBgn0250757	0.326191	0.438732	0.605267	fdexsequp
FBgn0250819_CG33521_E006_CG33521	CG33521	FBgn0250819	1.24679	2.03652e-06	1.93264e-05	fdexsequp
FBgn0250823_CG6963_E009_gish	gish	FBgn0250823	-0.709197	0.168803	0.310583	fdexsequp
FBgn0250823_CG6963_E014_gish	gish	FBgn0250823	6.09393	5.18403e-21	3.08164e-19	fdexsequp
FBgn0250823_CG6963_E015_gish	gish	FBgn0250823	7.01679	9.3779e-21	5.44822e-19	fdexsequp
FBgn0250823_CG6963_E018_gish	gish	FBgn0250823	-0.736913	0.279395	0.445677	fdexsequp
FBgn0250823_CG6963_E027_gish	gish	FBgn0250823	1.80243	2.61365e-09	4.25189e-08	fdexsequp
FBgn0250823_CG6963_E029_gish	gish	FBgn0250823	0.887428	0.0265128	0.0746136	fdexsequp
FBgn0250824_CG33655_E001_CG33655	CG33655	FBgn0250824	1.01319	7.30207e-130	2.36226e-126	fdexsequp
FBgn0250839_CG2016_E007_CG2016	CG2016	FBgn0250839	0.451027	0.344761	0.514383	fdexsequp
FBgn0259111_CG42253_E001_Ndae1	Ndae1	FBgn0259111	-0.317174	0.548228	0.702106	fdexsequp
FBgn0259163_CG42268_E018_CG42268	CG42268	FBgn0259163	4.96894	6.00886e-66	3.32739e-63	fdexsequp
FBgn0259170_CG42275_E011_alpha-Man-Ia	alpha-Man-Ia	FBgn0259170	1.91014	0.00204458	0.00878398	fdexsequp
FBgn0259174_CG42279_E003_Nedd4	Nedd4	FBgn0259174	2.76598	2.01433e-08	2.82936e-07	fdexsequp
FBgn0259175_CG42280_E002_ome	ome	FBgn0259175	0.347222	0.240609	0.401	fdexsequp
FBgn0259176_CG42281_E014_bun	bun	FBgn0259176	4.41458	1.67468e-63	8.23486e-61	fdexsequp
FBgn0259219_CG42319_E008_CG42319	CG42319	FBgn0259219	1.02179	1.08927e-16	4.33073e-15	fdexsequp
FBgn0259219_CG42319_E009_CG42319	CG42319	FBgn0259219	0.842803	7.87527e-44	1.72879e-41	fdexsequp
FBgn0287478_CG42332_E004_Camta	Camta	FBgn0287478	0.988807	0.149917	0.284592	fdexsequp
FBgn0287828_CG42349_E013_Pkcdelta	Pkcdelta	FBgn0287828	0.932645	0.0904922	0.19468	fdexsequp
FBgn0259682_CG42351_E005_Jabba	Jabba	FBgn0259682	2.44475	1.03288e-33	1.40148e-31	fdexsequp
FBgn0259685_CG6383_E005_crb	crb	FBgn0259685	1.96901	5.42541e-06	4.69621e-05	fdexsequp
FBgn0259735_CG42389_E009_mtgo	mtgo	FBgn0259735	-0.898789	0.151428	0.286805	fdexsequp
FBgn0259742_CG42360_E001_CG42360	CG42360	FBgn0259742	2.21422	3.48463e-25	2.84067e-23	fdexsequp
FBgn0259789_CG12701_E001_zld	zld	FBgn0259789	1.09006	0.376958	0.546787	fdexsequp
FBgn0287724_CG42403_E017_Ca-beta	Ca-beta	FBgn0287724	3.2467	1.49515e-27	1.42926e-25	fdexsequp
FBgn0259994_CG42492_E020_OtopLa	OtopLa	FBgn0259994	2.07623	1.50513e-11	3.37519e-10	fdexsequp
FBgn0259994_CG42492_E021_OtopLa	OtopLa	FBgn0259994	2.39168	7.81972e-17	3.15799e-15	fdexsequp
FBgn0259994_CG42492_E023_OtopLa	OtopLa	FBgn0259994	0.603491	0.000114705	0.000716653	fdexsequp
FBgn0260487_CG42534_E005_CG42534	CG42534	FBgn0260487	2.34509	5.1851e-06	4.50724e-05	fdexsequp
FBgn0260768_CG42566_E002_CG42566	CG42566	FBgn0260768	1.94825	1.33697e-06	1.32503e-05	fdexsequp
FBgn0260776_CG42570_E001_CG42570	CG42570	FBgn0260776	-0.102289	0.89482	0.94349	fdexsequp
FBgn0260780_CG15737_E004_wisp	wisp	FBgn0260780	0.983545	0.0618799	0.144884	fdexsequp
FBgn0260860_CG1359_E003_Bet5	Bet5	FBgn0260860	0.926743	0.000281366	0.00157782	fdexsequp
FBgn0260933_CG11838_E007_rempA	rempA	FBgn0260933	2.62096	4.8542e-78	3.77681e-75	fdexsequp
FBgn0260943_CG32169_E009_Rbp6	Rbp6	FBgn0260943	3.56083	2.26966e-33	3.03276e-31	fdexsequp
FBgn0261016_CG42600_E001_clos	clos	FBgn0261016	3.87618	1.66726e-12	4.2017e-11	fdexsequp
FBgn0261238_CG1070_E003_Alh	Alh	FBgn0261238	3.13694	3.19919e-18	1.48746e-16	fdexsequp
FBgn0261238_CG1070_E004_Alh	Alh	FBgn0261238	3.51274	3.17527e-32	3.99123e-30	fdexsequp
FBgn0261245_CG13011_E003_sing	sing	FBgn0261245	3.17056	1.02831e-34	1.49424e-32	fdexsequp
FBgn0261261_CG42612_E005_plx	plx	FBgn0261261	0.902286	0.0183097	0.055287	fdexsequp
FBgn0261397_CG2146_E019_didum	didum	FBgn0261397	2.49467	0.000167791	0.00100247	fdexsequp
FBgn0261461_CG42274_E012_RhoGAP18B	RhoGAP18B	FBgn0261461	2.18992	2.66586e-07	3.02995e-06	fdexsequp
FBgn0261531_CG42659_E001_CG42659	CG42659	FBgn0261531	-0.171144	0.436801	0.603404	fdexsequp
FBgn0261552_CG42670_E011_ps	ps	FBgn0261552	0.81093	0.182038	0.328368	fdexsequp
FBgn0261555_CG42673_E007_CG42673	CG42673	FBgn0261555	4.58648	7.79656e-27	7.16328e-25	fdexsequp
FBgn0261555_CG42673_E012_CG42673	CG42673	FBgn0261555	3.69183	9.34069e-18	4.1604e-16	fdexsequp
FBgn0261561_CG42675_E001_CG42675	CG42675	FBgn0261561	3.47564	4.19495e-27	3.92461e-25	fdexsequp
FBgn0261564_CG42678_E017_ReepA	ReepA	FBgn0261564	1.64026	1.65379e-09	2.7683e-08	fdexsequp
FBgn0261565_CG42679_E017_Lmpt	Lmpt	FBgn0261565	1.76739	1.67711e-100	2.24099e-97	fdexsequp
FBgn0261614_CG42703_E002_CG42703	CG42703	FBgn0261614	-5.29821	0.614612	0.754614	fdexsequp
FBgn0261625_CG42708_E012_GLS	GLS	FBgn0261625	3.65064	1.31949e-11	2.98067e-10	fdexsequp
FBgn0261793_CG18009_E003_Trf2	Trf2	FBgn0261793	0.809722	0.05007	0.123016	fdexsequp
FBgn0261803_CG42749_E007_CG42749	CG42749	FBgn0261803	1.76341	0.058274	0.138328	fdexsequp
FBgn0261808_CG31299_E006_cu	cu	FBgn0261808	1.40971	0.0016839	0.00744967	fdexsequp
FBgn0261873_CG32717_E026_sdt	sdt	FBgn0261873	1.32967	6.75866e-06	5.72372e-05	fdexsequp
FBgn0262081_CG42317_E012_Csk	Csk	FBgn0262081	1.02489	0.000131044	0.000806522	fdexsequp
FBgn0262114_CG42236_E004_RanBPM	RanBPM	FBgn0262114	1.34939	2.11117e-10	4.06278e-09	fdexsequp
FBgn0262362_CG43060_E001_CG43060	CG43060	FBgn0262362	-2.30086	0.0106279	0.0353565	fdexsequp
FBgn0262487_CG43077_E003_CG43077	CG43077	FBgn0262487	-8.86648	0.312832	0.481797	fdexsequp
FBgn0262570_CG43110_E001_CG43110	CG43110	FBgn0262570	1.0009	3.05827e-36	4.79539e-34	fdexsequp
FBgn0262598_CG7795_E001_mtsh	mtsh	FBgn0262598	-0.146166	0.89673	0.944714	fdexsequp
FBgn0262614_CG43140_E007_pyd	pyd	FBgn0262614	3.35356	9.78278e-08	1.21205e-06	fdexsequp
FBgn0262614_CG43140_E008_pyd	pyd	FBgn0262614	4.40415	1.55729e-23	1.12745e-21	fdexsequp
FBgn0262614_CG43140_E009_pyd	pyd	FBgn0262614	3.05537	1.51564e-10	2.97447e-09	fdexsequp
FBgn0262737_CG7437_E001_mub	mub	FBgn0262737	4.84394	1.5511e-33	2.08166e-31	fdexsequp
FBgn0262737_CG7437_E019_mub	mub	FBgn0262737	1.49522	2.0048e-06	1.90538e-05	fdexsequp
FBgn0262739_CG6671_E012_AGO1	AGO1	FBgn0262739	2.82381	4.60565e-12	1.10755e-10	fdexsequp
FBgn0262870_CG43225_E005_axo	axo	FBgn0262870	2.00315	1.02472e-07	1.26451e-06	fdexsequp
FBgn0262871_CG43226_E003_lute	lute	FBgn0262871	1.83133	1.68672e-20	9.64429e-19	fdexsequp
FBgn0262975_CG43286_E024_cnc	cnc	FBgn0262975	2.20318	1.77642e-07	2.09537e-06	fdexsequp
FBgn0262991_CR43299_E007_asRNA:CR43299	asRNA:CR43299	FBgn0262991	1.13281	0.337507	0.506994	fdexsequp
FBgn0263077_CG43340_E006_M7BP	M7BP	FBgn0263077	2.07746	0.00343465	0.0136502	fdexsequp
FBgn0263077_CG43340_E007_M7BP	M7BP	FBgn0263077	4.00591	1.73212e-12	4.34912e-11	fdexsequp
FBgn0263117_CG34377_E004_CG34377	CG34377	FBgn0263117	-0.0855298	0.700689	0.817954	fdexsequp
FBgn0263120_CG8732_E010_Acsl	Acsl	FBgn0263120	2.9767	2.96326e-09	4.77131e-08	fdexsequp
FBgn0263132_CG43374_E015_Cht6	Cht6	FBgn0263132	-1.36355	0.000297232	0.00165411	fdexsequp
FBgn0263258_CG32556_E007_chas	chas	FBgn0263258	2.6761	2.87011e-33	3.79385e-31	fdexsequp
FBgn0263258_CG32556_E008_chas	chas	FBgn0263258	2.09444	2.61823e-11	5.68866e-10	fdexsequp
FBgn0263258_CG32556_E010_chas	chas	FBgn0263258	1.4211	1.71647e-07	2.03245e-06	fdexsequp
FBgn0263289_CG43398_E018_scrib	scrib	FBgn0263289	2.29919	0.00415256	0.0160277	fdexsequp
FBgn0263289_CG43398_E036_scrib	scrib	FBgn0263289	2.313	3.48826e-13	9.49974e-12	fdexsequp
FBgn0263446_CR43469_E001_asRNA:CR43469	asRNA:CR43469	FBgn0263446	0.73939	0.0429745	0.10912	fdexsequp
FBgn0263448_CR43471_E001_asRNA:CR43471	asRNA:CR43471	FBgn0263448	1.60958	0.00205524	0.00882174	fdexsequp
FBgn0263619_CR43628_E004_asRNA:ASTR	asRNA:ASTR	FBgn0263619	2.08392	0.322662	0.492214	fdexsequp
FBgn0263706_CG43658_E011_CG43658	CG43658	FBgn0263706	0.246028	0.684716	0.805989	fdexsequp
FBgn0263773_CG43690_E001_fok	fok	FBgn0263773	3.39031	3.55159e-20	1.95786e-18	fdexsequp
FBgn0263776_CG43693_E007_CG43693	CG43693	FBgn0263776	2.36105	0.0188668	0.0566576	fdexsequp
FBgn0263780_CG17684_E003_CG17684	CG17684	FBgn0263780	2.07088	0.0134818	0.0430212	fdexsequp
FBgn0263846_CG43707_E022_CG43707	CG43707	FBgn0263846	1.64914	4.14702e-20	2.26578e-18	fdexsequp
FBgn0263846_CG43707_E023_CG43707	CG43707	FBgn0263846	1.8056	8.44863e-35	1.2335e-32	fdexsequp
FBgn0263873_CG43720_E024_sick	sick	FBgn0263873	0.317847	0.466977	0.63127	fdexsequp
FBgn0263980_CG43729_E004_Stacl	Stacl	FBgn0263980	1.0333	0.000859215	0.00418416	fdexsequp
FBgn0263980_CG43729_E005_Stacl	Stacl	FBgn0263980	2.6448	2.26609e-05	0.000169038	fdexsequp
FBgn0263980_CG43729_E006_Stacl	Stacl	FBgn0263980	0.547388	2.43196e-05	0.000179927	fdexsequp
FBgn0263980_CG43729_E008_Stacl	Stacl	FBgn0263980	1.15757	2.39637e-08	3.31597e-07	fdexsequp
FBgn0263980_CG43729_E009_Stacl	Stacl	FBgn0263980	1.15625	1.99643e-11	4.40462e-10	fdexsequp
FBgn0263980_CG43729_E010_Stacl	Stacl	FBgn0263980	1.16472	4.45279e-09	6.9749e-08	fdexsequp
FBgn0263980_CG43729_E011_Stacl	Stacl	FBgn0263980	1.71228	4.66632e-15	1.5639e-13	fdexsequp
FBgn0263980_CG43729_E012_Stacl	Stacl	FBgn0263980	1.38495	1.35106e-07	1.63088e-06	fdexsequp
FBgn0263980_CG43729_E019_Stacl	Stacl	FBgn0263980	1.10009	4.76307e-08	6.22813e-07	fdexsequp
FBgn0263980_CG43729_E024_Stacl	Stacl	FBgn0263980	0.912042	5.63044e-05	0.000379766	fdexsequp
FBgn0263987_CG3249_E006_spoon	spoon	FBgn0263987	2.31638	0.000398075	0.00213639	fdexsequp
FBgn0263987_CG3249_E007_spoon	spoon	FBgn0263987	1.30069	0.00108539	0.00511931	fdexsequp
FBgn0264000_CG43743_E017_GluRIB	GluRIB	FBgn0264000	-0.607459	0.275663	0.441581	fdexsequp
FBgn0264078_CG32593_E010_Flo2	Flo2	FBgn0264078	3.37468	8.62978e-14	2.52469e-12	fdexsequp
FBgn0264086_CG43755_E001_CG43755	CG43755	FBgn0264086	0.84894	0.0179173	0.0543236	fdexsequp
FBgn0264357_CG17299_E018_SNF4Agamma	SNF4Agamma	FBgn0264357	2.83665	5.53179e-07	5.92261e-06	fdexsequp
FBgn0264357_CG17299_E032_SNF4Agamma	SNF4Agamma	FBgn0264357	4.08375	4.1873e-34	5.83621e-32	fdexsequp
FBgn0264489_CG43897_E012_CG43897	CG43897	FBgn0264489	3.44371	6.5474e-29	6.91482e-27	fdexsequp
FBgn0264495_CG42803_E013_gpp	gpp	FBgn0264495	-0.947644	0.456972	0.622101	fdexsequp
FBgn0264562_CG43934_E009_Hr4	Hr4	FBgn0264562	1.74489	2.05944e-14	6.44531e-13	fdexsequp
FBgn0264562_CG43934_E010_Hr4	Hr4	FBgn0264562	2.6128	3.91206e-17	1.62256e-15	fdexsequp
FBgn0264574_CG43946_E018_Glut1	Glut1	FBgn0264574	0.747634	6.13586e-05	0.000410522	fdexsequp
FBgn0264695_CG17927_E035_Mhc	Mhc	FBgn0264695	4.76331	2.46726e-14	7.63992e-13	fdexsequp
FBgn0264695_CG17927_E036_Mhc	Mhc	FBgn0264695	5.37892	3.53404e-43	7.59522e-41	fdexsequp
FBgn0264894_CG44085_E018_CG44085	CG44085	FBgn0264894	3.74096	1.00991e-30	1.17123e-28	fdexsequp
FBgn0264908_CG44099_E008_pHCl-1	pHCl-1	FBgn0264908	2.28408	5.48754e-74	3.83292e-71	fdexsequp
FBgn0264908_CG44099_E022_pHCl-1	pHCl-1	FBgn0264908	1.5091	1.70479e-07	2.02018e-06	fdexsequp
FBgn0264915_CR44106_E004_asRNA:CR44106	asRNA:CR44106	FBgn0264915	0.0832912	0.678884	0.801453	fdexsequp
FBgn0265001_CG44152_E007_ppk18	ppk18	FBgn0265001	3.28502	1.07609e-45	2.59383e-43	fdexsequp
FBgn0265011_CG34350_E003_Np	Np	FBgn0265011	4.85992	3.58555e-46	8.85099e-44	fdexsequp
FBgn0265045_CG44162_E023_Strn-Mlck	Strn-Mlck	FBgn0265045	2.05225	0.146603	0.280048	fdexsequp
FBgn0265045_CG44162_E024_Strn-Mlck	Strn-Mlck	FBgn0265045	-0.0276901	0.601155	0.744356	fdexsequp
FBgn0265045_CG44162_E025_Strn-Mlck	Strn-Mlck	FBgn0265045	0.914656	2.6332e-05	0.000193017	fdexsequp
FBgn0265045_CG44162_E026_Strn-Mlck	Strn-Mlck	FBgn0265045	1.16231	2.68879e-13	7.41117e-12	fdexsequp
FBgn0265045_CG44162_E027_Strn-Mlck	Strn-Mlck	FBgn0265045	0.976682	8.70552e-12	2.01466e-10	fdexsequp
FBgn0265045_CG44162_E030_Strn-Mlck	Strn-Mlck	FBgn0265045	5.18057	3.40466e-131	1.23101e-127	fdexsequp
FBgn0265045_CG44162_E031_Strn-Mlck	Strn-Mlck	FBgn0265045	4.61863	6.73534e-72	4.4042e-69	fdexsequp
FBgn0265045_CG44162_E032_Strn-Mlck	Strn-Mlck	FBgn0265045	4.20203	1.45455e-34	2.0792e-32	fdexsequp
FBgn0265045_CG44162_E033_Strn-Mlck	Strn-Mlck	FBgn0265045	3.32932	5.26703e-23	3.68309e-21	fdexsequp
FBgn0265106_CR44208_E003_lncRNA:CR44208	lncRNA:CR44208	FBgn0265106	2.73701	2.4585e-06	2.2903e-05	fdexsequp
FBgn0265274_CG1448_E008_Inx3	Inx3	FBgn0265274	0.560136	0.440525	0.606952	fdexsequp
FBgn0265597_CG44424_E005_rad	rad	FBgn0265597	0.104746	0.858886	0.921814	fdexsequp
FBgn0265726_CG44533_E004_Nna1	Nna1	FBgn0265726	-0.312748	0.0582176	0.138226	fdexsequp
FBgn0265726_CG44533_E017_Nna1	Nna1	FBgn0265726	1.1988	0.124714	0.248535	fdexsequp
FBgn0265784_CG6103_E013_CrebB	CrebB	FBgn0265784	2.77246	4.78935e-15	1.60078e-13	fdexsequp
FBgn0265894_CR44683_E002_lncRNA:CR44683	lncRNA:CR44683	FBgn0265894	0.80515	0.954827	0.978763	fdexsequp
FBgn0265991_CG30084_E012_Zasp52	Zasp52	FBgn0265991	0.965312	0.0854448	0.186266	fdexsequp
FBgn0265998_CG42320_E014_Doa	Doa	FBgn0265998	2.64226	2.15271e-61	9.87451e-59	fdexsequp
FBgn0265998_CG42320_E029_Doa	Doa	FBgn0265998	1.59344	0.00206661	0.00886619	fdexsequp
FBgn0266282_CG5524_E014_jnj	jnj	FBgn0266282	1.76794	0.0259584	0.0733522	fdexsequp
FBgn0266377_CG45019_E012_Pde8	Pde8	FBgn0266377	3.01085	6.85927e-16	2.5201e-14	fdexsequp
FBgn0266411_CG45051_E009_sima	sima	FBgn0266411	2.22187	5.85223e-06	5.02112e-05	fdexsequp
FBgn0266521_CG31641_E003_stai	stai	FBgn0266521	-2.81391	0.0080698	0.0280807	fdexsequp
FBgn0266624_CR45131_E002_asRNA:CR45131	asRNA:CR45131	FBgn0266624	1.36908	1.4168e-14	4.51452e-13	fdexsequp
FBgn0266696_CG45186_E002_Svil	Svil	FBgn0266696	0.730252	0.913083	0.954277	fdexsequp
FBgn0266696_CG45186_E032_Svil	Svil	FBgn0266696	1.31425	0.0588759	0.139428	fdexsequp
FBgn0266709_CG11253_E001_Zmynd10	Zmynd10	FBgn0266709	0.921809	0.00295931	0.0120534	fdexsequp
FBgn0266723_CG10153_E001_Trs31	Trs31	FBgn0266723	2.23066	1.1384e-49	3.31626e-47	fdexsequp
FBgn0266757_CG5747_E031_mfr	mfr	FBgn0266757	2.96479	3.05065e-10	5.70463e-09	fdexsequp
FBgn0266757_CG5747_E032_mfr	mfr	FBgn0266757	3.38617	1.00925e-14	3.27186e-13	fdexsequp
FBgn0266801_CG45263_E002_CG45263	CG45263	FBgn0266801	0.243995	0.927504	0.962975	fdexsequp
FBgn0267033_CG45477_E012_mamo	mamo	FBgn0267033	1.68258	7.34444e-06	6.1646e-05	fdexsequp
FBgn0267033_CG45477_E018_mamo	mamo	FBgn0267033	1.15152	0.000103235	0.000652955	fdexsequp
FBgn0267131_CR45571_E003_lncRNA:CR45571	lncRNA:CR45571	FBgn0267131	-10.2504	0.0379897	0.099107	fdexsequp
FBgn0267252_CG3694_E010_Ggamma30A	Ggamma30A	FBgn0267252	1.18393	0.000296159	0.00164874	fdexsequp
FBgn0267252_CG3694_E011_Ggamma30A	Ggamma30A	FBgn0267252	1.52843	4.98393e-08	6.49581e-07	fdexsequp
FBgn0267253_CG32700_E001_CG32700	CG32700	FBgn0267253	1.44201	0.016331	0.0504017	fdexsequp
FBgn0267366_CG5017_E001_mil	mil	FBgn0267366	0.946045	0.16442	0.304727	fdexsequp
FBgn0267376_CG6584_E002_SelR	SelR	FBgn0267376	2.06196	1.26752e-15	4.54547e-14	fdexsequp
FBgn0267385_CG7070_E002_PyK	PyK	FBgn0267385	4.34858	5.32558e-22	3.44208e-20	fdexsequp
FBgn0267435_CG1744_E017_chp	chp	FBgn0267435	-1.26741	0.0396394	0.102369	fdexsequp
FBgn0267698_CG10295_E004_Pak	Pak	FBgn0267698	1.571	2.04039e-05	0.000153902	fdexsequp
FBgn0267698_CG10295_E005_Pak	Pak	FBgn0267698	0.344331	0.732097	0.840136	fdexsequp
FBgn0267730_CR46061_E004_lncRNA:CR46061	lncRNA:CR46061	FBgn0267730	-1.14643	0.011824	0.0386068	fdexsequp
FBgn0267760_CR46091_E002_asRNA:CR46091	asRNA:CR46091	FBgn0267760	2.83194	0.000687101	0.00344004	fdexsequp
FBgn0283471_CG7178_E015_wupA	wupA	FBgn0283471	2.48348	8.2192e-25	6.46864e-23	fdexsequp
FBgn0283508_CG43164_E007_nw	nw	FBgn0283508	-9.27018	0.760692	0.860019	fdexsequp
FBgn0283510_CG12130_E001_Pal1	Pal1	FBgn0283510	2.62463	1.67838e-11	3.7405e-10	fdexsequp
FBgn0283657_CG34412_E011_Tlk	Tlk	FBgn0283657	4.57234	2.32381e-35	3.45012e-33	fdexsequp
FBgn0283657_CG34412_E014_Tlk	Tlk	FBgn0283657	0.053746	0.724374	0.835175	fdexsequp
FBgn0283682_CG6181_E013_Ge-1	Ge-1	FBgn0283682	-1.9712	5.4938e-07	5.8922e-06	fdexsequp
FBgn0284435_CG17131_E004_tyn	tyn	FBgn0284435	3.67405	2.72982e-15	9.40533e-14	fdexsequp
FBgn0285892_CG30007_E003_tea	tea	FBgn0285892	-0.506667	0.468288	0.632528	fdexsequp
FBgn0285917_CG5580_E016_sbb	sbb	FBgn0285917	1.43085	0.0237473	0.0682303	fdexsequp
FBgn0285925_CG6588_E011_Fas1	Fas1	FBgn0285925	1.76055	3.13176e-07	3.52043e-06	fdexsequp
FBgn0286778_CG46385_E001_CG46385	CG46385	FBgn0286778	1.02236	0.310942	0.479708	fdexsequp
FBgn0000015_CG11648_E002_Abd-B	Abd-B	FBgn0000015	-0.897778	1.42976e-21	8.83234e-20	hdexseqdown
FBgn0000028_CG9151_E008_acj6	acj6	FBgn0000028	0.629468	0.245849	0.407279	hdexseqdown
FBgn0000038_CG11348_E002_nAChRbeta1	nAChRbeta1	FBgn0000038	-0.682652	0.398254	0.567368	hdexseqdown
FBgn0000039_CG6844_E001_nAChRalpha2	nAChRalpha2	FBgn0000039	-1.45008	0.000933871	0.00450007	hdexseqdown
FBgn0000042_CG4027_E007_Act5C	Act5C	FBgn0000042	-2.31929	0.0109672	0.0362774	hdexseqdown
FBgn0000045_CG7478_E002_Act79B	Act79B	FBgn0000045	-1.83329	2.04398e-13	5.73044e-12	hdexseqdown
FBgn0000057_CG5124_E001_adp	adp	FBgn0000057	-2.23362	0.000414012	0.00220881	hdexseqdown
FBgn0000063_CG7643_E002_Mps1	Mps1	FBgn0000063	-0.875431	0.000110192	0.00069212	hdexseqdown
FBgn0000063_CG7643_E003_Mps1	Mps1	FBgn0000063	0.754419	0.24279	0.403592	hdexseqdown
FBgn0000064_CG6058_E004_Ald1	Ald1	FBgn0000064	-3.20864	1.37322e-28	1.41621e-26	hdexseqdown
FBgn0000064_CG6058_E005_Ald1	Ald1	FBgn0000064	-5.71089	1.8622e-31	2.23997e-29	hdexseqdown
FBgn0000109_CG18315_E004_Aprt	Aprt	FBgn0000109	-0.652907	0.190812	0.339769	hdexseqdown
FBgn0000114_CG31762_E003_bru1	bru1	FBgn0000114	-3.82189	3.40391e-20	1.88321e-18	hdexseqdown
FBgn0000116_CG32031_E007_Argk1	Argk1	FBgn0000116	-11.8019	0.000622453	0.00315622	hdexseqdown
FBgn0000116_CG32031_E008_Argk1	Argk1	FBgn0000116	-1.19876	0.00412688	0.0159386	hdexseqdown
FBgn0000116_CG32031_E010_Argk1	Argk1	FBgn0000116	-4.11845	3.20296e-11	6.87167e-10	hdexseqdown
FBgn0000117_CG11579_E008_arm	arm	FBgn0000117	-5.37392	5.99951e-17	2.43731e-15	hdexseqdown
FBgn0000117_CG11579_E009_arm	arm	FBgn0000117	-4.38863	6.66349e-16	2.45551e-14	hdexseqdown
FBgn0000119_CG5912_E007_arr	arr	FBgn0000119	-0.979659	0.294584	0.462299	hdexseqdown
FBgn0000139_CG6677_E001_ash2	ash2	FBgn0000139	-2.08663	3.40246e-08	4.56428e-07	hdexseqdown
FBgn0000139_CG6677_E002_ash2	ash2	FBgn0000139	-1.22353	1.80633e-07	2.12697e-06	hdexseqdown
FBgn0000150_CG2210_E003_awd	awd	FBgn0000150	-0.994662	4.63634e-07	5.04295e-06	hdexseqdown
FBgn0000150_CG2210_E004_awd	awd	FBgn0000150	-2.54062	7.11986e-08	9.0326e-07	hdexseqdown
FBgn0000173_CG18319_E001_ben	ben	FBgn0000173	-2.00104	1.33986e-29	1.46878e-27	hdexseqdown
FBgn0000173_CG18319_E005_ben	ben	FBgn0000173	-1.87845	0.000451097	0.00238267	hdexseqdown
FBgn0000179_CG3578_E009_bi	bi	FBgn0000179	-0.365579	0.684101	0.805613	hdexseqdown
FBgn0000183_CG6605_E001_BicD	BicD	FBgn0000183	-4.2593	5.07385e-09	7.86755e-08	hdexseqdown
FBgn0000212_CG5942_E008_brm	brm	FBgn0000212	-2.36074	4.82822e-07	5.23156e-06	hdexseqdown
FBgn0000212_CG5942_E010_brm	brm	FBgn0000212	-2.65129	2.67959e-07	3.045e-06	hdexseqdown
FBgn0000228_CG14025_E005_Bsg25D	Bsg25D	FBgn0000228	-2.6284	2.2804e-05	0.000170023	hdexseqdown
FBgn0000247_CG31037_E008_ca	ca	FBgn0000247	-1.1411	0.0304304	0.0832897	hdexseqdown
FBgn0000250_CG5848_E010_cact	cact	FBgn0000250	-1.06985	0.0384692	0.100084	hdexseqdown
FBgn0000256_CG3399_E010_capu	capu	FBgn0000256	-2.48415	0.000327726	0.0018034	hdexseqdown
FBgn0000256_CG3399_E012_capu	capu	FBgn0000256	-1.29705	4.01968e-05	0.000281502	hdexseqdown
FBgn0000256_CG3399_E013_capu	capu	FBgn0000256	-15.6444	2.13411e-10	4.09538e-09	hdexseqdown
FBgn0000259_CG15224_E001_CkIIbeta	CkIIbeta	FBgn0000259	-1.10385	0.0452612	0.113687	hdexseqdown
FBgn0000259_CG15224_E002_CkIIbeta	CkIIbeta	FBgn0000259	-0.15152	0.692391	0.811643	hdexseqdown
FBgn0000259_CG15224_E016_CkIIbeta	CkIIbeta	FBgn0000259	-0.53503	0.228022	0.385532	hdexseqdown
FBgn0000274_CG12066_E002_Pka-C2	Pka-C2	FBgn0000274	-0.443717	0.184937	0.332183	hdexseqdown
FBgn0000283_CG6384_E005_Cp190	Cp190	FBgn0000283	-1.26647	3.60957e-05	0.000255635	hdexseqdown
FBgn0000286_CG11924_E007_Cf2	Cf2	FBgn0000286	-2.22602	3.41353e-09	5.42721e-08	hdexseqdown
FBgn0000286_CG11924_E008_Cf2	Cf2	FBgn0000286	-1.73479	1.35258e-06	1.33834e-05	hdexseqdown
FBgn0000286_CG11924_E009_Cf2	Cf2	FBgn0000286	-2.01907	0.000111974	0.000701801	hdexseqdown
FBgn0000299_CG4145_E014_Col4a1	Col4a1	FBgn0000299	-2.43217	3.4912e-20	1.92803e-18	hdexseqdown
FBgn0000308_CG9553_E009_chic	chic	FBgn0000308	-1.45446	0.00311173	0.0125775	hdexseqdown
FBgn0000317_CG7595_E001_ck	ck	FBgn0000317	-3.09115	0.00404142	0.0156567	hdexseqdown
FBgn0000318_CG11024_E001_cl	cl	FBgn0000318	-2.78381	2.74623e-22	1.81911e-20	hdexseqdown
FBgn0000318_CG11024_E002_cl	cl	FBgn0000318	-3.01402	6.36119e-39	1.14327e-36	hdexseqdown
FBgn0000318_CG11024_E003_cl	cl	FBgn0000318	-2.24753	4.25232e-35	6.28301e-33	hdexseqdown
FBgn0000320_CG9554_E004_eya	eya	FBgn0000320	-1.5121	0.229658	0.38754	hdexseqdown
FBgn0000330_CG3035_E001_cm	cm	FBgn0000330	-0.45325	0.284655	0.451502	hdexseqdown
FBgn0000330_CG3035_E007_cm	cm	FBgn0000330	-0.938547	0.0517606	0.126135	hdexseqdown
FBgn0000346_CG1618_E002_comt	comt	FBgn0000346	-1.17808	0.000523986	0.00271425	hdexseqdown
FBgn0000351_CG11330_E002_cort	cort	FBgn0000351	0.525703	0.895986	0.94427	hdexseqdown
FBgn0000351_CG11330_E003_cort	cort	FBgn0000351	-2.24938	0.0160525	0.0496746	hdexseqdown
FBgn0000382_CG3954_E001_csw	csw	FBgn0000382	-2.41672	3.46676e-06	3.13042e-05	hdexseqdown
FBgn0000394_CG12410_E002_cv	cv	FBgn0000394	-2.05008	0.00311675	0.0125936	hdexseqdown
FBgn0000395_CG15671_E007_cv-2	cv-2	FBgn0000395	-2.89832	0.000620202	0.00314636	hdexseqdown
FBgn0000404_CG5940_E002_CycA	CycA	FBgn0000404	-0.646821	0.221291	0.37739	hdexseqdown
FBgn0000405_CG3510_E004_CycB	CycB	FBgn0000405	0.0383572	0.567375	0.717621	hdexseqdown
FBgn0000405_CG3510_E005_CycB	CycB	FBgn0000405	0.0672478	0.678583	0.801325	hdexseqdown
FBgn0000411_CG5893_E003_D	D	FBgn0000411	-4.23647	1.9945e-12	4.97944e-11	hdexseqdown
FBgn0000414_CG9695_E001_Dab	Dab	FBgn0000414	-3.09176	0.000460645	0.00242622	hdexseqdown
FBgn0000427_CG2175_E002_dec	dec	FBgn0000427	0.435459	0.427397	0.594891	hdexseqdown
FBgn0000447_CG9741_E003_Dhod	Dhod	FBgn0000447	-5.6399	5.79187e-23	4.0409e-21	hdexseqdown
FBgn0000454_CG9285_E001_Dip-B	Dip-B	FBgn0000454	-1.24862	0.235296	0.394499	hdexseqdown
FBgn0000454_CG9285_E002_Dip-B	Dip-B	FBgn0000454	-0.834464	0.531571	0.688195	hdexseqdown
FBgn0000454_CG9285_E003_Dip-B	Dip-B	FBgn0000454	-0.00166745	0.624065	0.761555	hdexseqdown
FBgn0000459_CG9908_E003_disco	disco	FBgn0000459	-1.36748	0.0035003	0.0138636	hdexseqdown
FBgn0000479_CG32498_E016_dnc	dnc	FBgn0000479	-1.98978	0.0169648	0.0520054	hdexseqdown
FBgn0000479_CG32498_E017_dnc	dnc	FBgn0000479	-2.73276	1.80863e-22	1.21629e-20	hdexseqdown
FBgn0000479_CG32498_E018_dnc	dnc	FBgn0000479	-2.99001	1.72248e-05	0.000132113	hdexseqdown
FBgn0000489_CG6117_E002_Pka-C3	Pka-C3	FBgn0000489	-1.1992	0.000999021	0.00477161	hdexseqdown
FBgn0000504_CG11094_E007_dsx	dsx	FBgn0000504	-2.03087	0.00431858	0.0165635	hdexseqdown
FBgn0000542_CG2904_E003_ec	ec	FBgn0000542	-2.35575	0.000211411	0.00122915	hdexseqdown
FBgn0000542_CG2904_E004_ec	ec	FBgn0000542	0.580719	0.973159	0.989548	hdexseqdown
FBgn0000546_CG1765_E001_EcR	EcR	FBgn0000546	-2.69324	5.15149e-05	0.000351316	hdexseqdown
FBgn0000547_CG12676_E003_ed	ed	FBgn0000547	-1.18906	0.00299005	0.0121608	hdexseqdown
FBgn0000557_CG1873_E002_eEF1alpha2	eEF1alpha2	FBgn0000557	-1.37684	0.0348281	0.0926008	hdexseqdown
FBgn0000559_CG2238_E006_eEF2	eEF2	FBgn0000559	-2.42616	0.000620667	0.00314846	hdexseqdown
FBgn0000562_CG4051_E009_egl	egl	FBgn0000562	-2.19148	0.000168092	0.00100388	hdexseqdown
FBgn0000565_CG7266_E003_MsrA	MsrA	FBgn0000565	-2.67576	0.000373738	0.0020206	hdexseqdown
FBgn0000567_CG32180_E001_Eip74EF	Eip74EF	FBgn0000567	-3.71256	1.98018e-09	3.28157e-08	hdexseqdown
FBgn0000567_CG32180_E005_Eip74EF	Eip74EF	FBgn0000567	0.294921	0.556405	0.708599	hdexseqdown
FBgn0000567_CG32180_E006_Eip74EF	Eip74EF	FBgn0000567	-1.28096	0.1611	0.300203	hdexseqdown
FBgn0000568_CG8127_E010_Eip75B	Eip75B	FBgn0000568	-4.20656	5.89024e-21	3.48795e-19	hdexseqdown
FBgn0000568_CG8127_E013_Eip75B	Eip75B	FBgn0000568	-4.91335	2.43069e-16	9.33781e-15	hdexseqdown
FBgn0000568_CG8127_E014_Eip75B	Eip75B	FBgn0000568	-5.07023	3.41016e-08	4.57162e-07	hdexseqdown
FBgn0000568_CG8127_E017_Eip75B	Eip75B	FBgn0000568	-12.5278	1.24346e-07	1.51049e-06	hdexseqdown
FBgn0000578_CG15112_E003_ena	ena	FBgn0000578	-3.15204	0.000242746	0.00138655	hdexseqdown
FBgn0000578_CG15112_E007_ena	ena	FBgn0000578	-2.44445	1.11074e-06	1.11812e-05	hdexseqdown
FBgn0000579_CG17654_E006_Eno	Eno	FBgn0000579	-2.54687	8.75809e-17	3.52307e-15	hdexseqdown
FBgn0000579_CG17654_E007_Eno	Eno	FBgn0000579	-2.84193	1.92415e-26	1.73162e-24	hdexseqdown
FBgn0000579_CG17654_E010_Eno	Eno	FBgn0000579	-1.42956	8.06154e-31	9.4383e-29	hdexseqdown
FBgn0000579_CG17654_E011_Eno	Eno	FBgn0000579	-1.44984	6.06369e-07	6.44048e-06	hdexseqdown
FBgn0000581_CG7776_E003_E(Pc)	E(Pc)	FBgn0000581	-11.6606	5.19116e-05	0.000353708	hdexseqdown
FBgn0000592_CG6917_E003_Est-6	Est-6	FBgn0000592	-3.02261	2.27335e-45	5.37438e-43	hdexseqdown
FBgn0000625_CG10488_E008_eyg	eyg	FBgn0000625	-1.7375	0.164827	0.305295	hdexseqdown
FBgn0000635_CG3665_E004_Fas2	Fas2	FBgn0000635	-2.28531	0.139488	0.269888	hdexseqdown
FBgn0000636_CG5803_E011_Fas3	Fas3	FBgn0000636	-2.72032	0.000133145	0.000818141	hdexseqdown
FBgn0000636_CG5803_E012_Fas3	Fas3	FBgn0000636	-2.28472	0.0203363	0.0601852	hdexseqdown
FBgn0000636_CG5803_E014_Fas3	Fas3	FBgn0000636	-5.07663	4.94035e-11	1.03675e-09	hdexseqdown
FBgn0000662_CG6315_E008_fl(2)d	fl(2)d	FBgn0000662	-2.89757	7.35167e-06	6.16982e-05	hdexseqdown
FBgn0000721_CG10033_E010_for	for	FBgn0000721	-1.38339	0.00020657	0.00120385	hdexseqdown
FBgn0000721_CG10033_E011_for	for	FBgn0000721	-2.09602	4.53148e-10	8.24058e-09	hdexseqdown
FBgn0001083_CG1500_E012_fw	fw	FBgn0001083	-0.0210607	0.528078	0.685132	hdexseqdown
FBgn0001083_CG1500_E014_fw	fw	FBgn0001083	-0.666566	0.12589	0.250333	hdexseqdown
FBgn0001084_CG13396_E001_fy	fy	FBgn0001084	-4.92342	2.57624e-07	2.94005e-06	hdexseqdown
FBgn0001091_CG12055_E002_Gapdh1	Gapdh1	FBgn0001091	-19.7906	4.63792e-44	1.03663e-41	hdexseqdown
FBgn0001092_CG8893_E002_Gapdh2	Gapdh2	FBgn0001092	-2.1721	1.19756e-18	5.81431e-17	hdexseqdown
FBgn0001105_CG10545_E015_Gbeta13F	Gbeta13F	FBgn0001105	-1.84977	2.62449e-08	3.60162e-07	hdexseqdown
FBgn0001108_CG9206_E001_DCTN1-p150	DCTN1-p150	FBgn0001108	-0.845899	0.155877	0.292899	hdexseqdown
FBgn0001108_CG9206_E002_DCTN1-p150	DCTN1-p150	FBgn0001108	-0.367216	0.326268	0.496003	hdexseqdown
FBgn0001124_CG8430_E001_Got1	Got1	FBgn0001124	-2.86981	3.1458e-20	1.74986e-18	hdexseqdown
FBgn0001125_CG4233_E005_Got2	Got2	FBgn0001125	-5.22102	1.92277e-17	8.28207e-16	hdexseqdown
FBgn0001128_CG9042_E001_Gpdh1	Gpdh1	FBgn0001128	-5.93442	8.26682e-67	4.79366e-64	hdexseqdown
FBgn0001128_CG9042_E009_Gpdh1	Gpdh1	FBgn0001128	-5.29343	1.82947e-19	9.41003e-18	hdexseqdown
FBgn0001128_CG9042_E010_Gpdh1	Gpdh1	FBgn0001128	-5.31648	9.49944e-58	3.94522e-55	hdexseqdown
FBgn0001128_CG9042_E011_Gpdh1	Gpdh1	FBgn0001128	-6.63095	2.78481e-51	8.86896e-49	hdexseqdown
FBgn0001128_CG9042_E012_Gpdh1	Gpdh1	FBgn0001128	-7.16581	1.16958e-40	2.28947e-38	hdexseqdown
FBgn0001138_CG9656_E006_grn	grn	FBgn0001138	-1.34793	0.135302	0.263789	hdexseqdown
FBgn0001145_CG1743_E002_Gs2	Gs2	FBgn0001145	-0.878342	0.533925	0.690169	hdexseqdown
FBgn0001145_CG1743_E005_Gs2	Gs2	FBgn0001145	-0.383684	0.729051	0.838075	hdexseqdown
FBgn0001168_CG6494_E001_h	h	FBgn0001168	-1.57043	0.00021858	0.0012664	hdexseqdown
FBgn0001170_CG11607_E003_H2.0	H2.0	FBgn0001170	-1.53193	0.00638014	0.023069	hdexseqdown
FBgn0001189_CG3095_E005_hfw	hfw	FBgn0001189	-2.32153	0.00353046	0.0139633	hdexseqdown
FBgn0001197_CG5499_E001_His2Av	His2Av	FBgn0001197	-0.521658	0.291425	0.458894	hdexseqdown
FBgn0001206_CG1619_E005_Hmr	Hmr	FBgn0001206	-0.817816	0.111449	0.228329	hdexseqdown
FBgn0001215_CG9983_E001_Hrb98DE	Hrb98DE	FBgn0001215	-2.17418	1.35648e-10	2.68266e-09	hdexseqdown
FBgn0001216_CG8937_E002_Hsc70-1	Hsc70-1	FBgn0001216	-4.82087	8.75429e-09	1.3137e-07	hdexseqdown
FBgn0001218_CG4147_E006_Hsc70-3	Hsc70-3	FBgn0001218	-3.15513	6.63715e-33	8.60673e-31	hdexseqdown
FBgn0001220_CG8542_E007_Hsc70-5	Hsc70-5	FBgn0001220	-4.94583	0.000116379	0.000725862	hdexseqdown
FBgn0001233_CG1242_E001_Hsp83	Hsp83	FBgn0001233	-7.00512	2.51922e-50	7.55348e-48	hdexseqdown
FBgn0001247_CG5517_E013_Ide	Ide	FBgn0001247	-2.00129	4.99468e-09	7.76241e-08	hdexseqdown
FBgn0001247_CG5517_E014_Ide	Ide	FBgn0001247	-3.21424	4.43965e-18	2.03647e-16	hdexseqdown
FBgn0001248_CG7176_E003_Idh	Idh	FBgn0001248	-1.01197	4.23765e-18	1.94964e-16	hdexseqdown
FBgn0001248_CG7176_E004_Idh	Idh	FBgn0001248	-4.41279	6.35231e-10	1.1324e-08	hdexseqdown
FBgn0001248_CG7176_E008_Idh	Idh	FBgn0001248	-2.10274	0.000551232	0.00283745	hdexseqdown
FBgn0001250_CG9623_E014_if	if	FBgn0001250	-2.13379	0.0351176	0.0932212	hdexseqdown
FBgn0001253_CG32356_E004_ImpE1	ImpE1	FBgn0001253	0.585067	0.179123	0.324385	hdexseqdown
FBgn0001257_CG15009_E004_ImpL2	ImpL2	FBgn0001257	-0.538257	0.729916	0.838629	hdexseqdown
FBgn0001258_CG10160_E001_Ldh	Ldh	FBgn0001258	-1.70592	0.122117	0.244665	hdexseqdown
FBgn0001263_CG3504_E009_inaD	inaD	FBgn0001263	-4.13168	0.000750316	0.00371837	hdexseqdown
FBgn0001263_CG3504_E010_inaD	inaD	FBgn0001263	-0.503924	0.144677	0.277282	hdexseqdown
FBgn0001269_CG17835_E007_inv	inv	FBgn0001269	-2.11109	0.00161911	0.00720154	hdexseqdown
FBgn0001291_CG2275_E001_Jra	Jra	FBgn0001291	-4.28613	1.7908e-70	1.1232e-67	hdexseqdown
FBgn0001291_CG2275_E002_Jra	Jra	FBgn0001291	-0.740391	9.92065e-06	8.08301e-05	hdexseqdown
FBgn0001291_CG2275_E003_Jra	Jra	FBgn0001291	-0.78464	1.95389e-05	0.00014794	hdexseqdown
FBgn0001297_CG33956_E001_kay	kay	FBgn0001297	-0.675677	1.97964e-20	1.12459e-18	hdexseqdown
FBgn0001297_CG33956_E004_kay	kay	FBgn0001297	-1.44746	1.01167e-39	1.90163e-37	hdexseqdown
FBgn0001319_CG10197_E018_kn	kn	FBgn0001319	-1.28292	0.0423526	0.107933	hdexseqdown
FBgn0001624_CG1725_E010_dlg1	dlg1	FBgn0001624	-3.25351	2.97045e-07	3.3532e-06	hdexseqdown
FBgn0001624_CG1725_E019_dlg1	dlg1	FBgn0001624	-1.54679	5.47084e-09	8.44053e-08	hdexseqdown
FBgn0001624_CG1725_E021_dlg1	dlg1	FBgn0001624	-1.8128	2.54935e-12	6.27296e-11	hdexseqdown
FBgn0001624_CG1725_E031_dlg1	dlg1	FBgn0001624	-2.11071	1.22992e-07	1.49492e-06	hdexseqdown
FBgn0001942_CG9075_E002_eIF4A	eIF4A	FBgn0001942	-2.63116	2.5411e-18	1.18686e-16	hdexseqdown
FBgn0001942_CG9075_E003_eIF4A	eIF4A	FBgn0001942	-0.648505	0.00770587	0.0270132	hdexseqdown
FBgn0001961_CG8978_E003_Arpc1	Arpc1	FBgn0001961	-0.440655	0.0567631	0.135564	hdexseqdown
FBgn0001961_CG8978_E004_Arpc1	Arpc1	FBgn0001961	-2.20299	3.62445e-06	3.25798e-05	hdexseqdown
FBgn0001987_CG3903_E008_Gli	Gli	FBgn0001987	-2.60366	0.000937251	0.00451376	hdexseqdown
FBgn0001987_CG3903_E011_Gli	Gli	FBgn0001987	0.349793	0.56309	0.714098	hdexseqdown
FBgn0001987_CG3903_E013_Gli	Gli	FBgn0001987	-0.567848	0.400582	0.569655	hdexseqdown
FBgn0001991_CG4894_E005_Ca-alpha1D	Ca-alpha1D	FBgn0001991	-4.79481	5.07161e-09	7.86604e-08	hdexseqdown
FBgn0001991_CG4894_E016_Ca-alpha1D	Ca-alpha1D	FBgn0001991	-1.44224	0.000238015	0.00136307	hdexseqdown
FBgn0001991_CG4894_E022_Ca-alpha1D	Ca-alpha1D	FBgn0001991	-3.1489	9.67428e-09	1.44015e-07	hdexseqdown
FBgn0001991_CG4894_E030_Ca-alpha1D	Ca-alpha1D	FBgn0001991	-0.814637	0.0248747	0.0707879	hdexseqdown
FBgn0001994_CG7664_E004_crp	crp	FBgn0001994	-1.46308	0.0100511	0.0337649	hdexseqdown
FBgn0002036_CG10561_E002_CG10561	CG10561	FBgn0002036	-1.91325	1.01002e-07	1.24738e-06	hdexseqdown
FBgn0002044_CG10084_E001_swm	swm	FBgn0002044	-1.88636	2.43856e-05	0.00018035	hdexseqdown
FBgn0002121_CG2671_E011_l(2)gl	l(2)gl	FBgn0002121	-2.97591	5.1564e-07	5.55359e-06	hdexseqdown
FBgn0002121_CG2671_E012_l(2)gl	l(2)gl	FBgn0002121	-2.33926	3.45938e-10	6.41238e-09	hdexseqdown
FBgn0002121_CG2671_E013_l(2)gl	l(2)gl	FBgn0002121	-2.78548	8.8603e-08	1.10715e-06	hdexseqdown
FBgn0002121_CG2671_E015_l(2)gl	l(2)gl	FBgn0002121	-2.92058	2.52198e-08	3.4718e-07	hdexseqdown
FBgn0002121_CG2671_E016_l(2)gl	l(2)gl	FBgn0002121	-1.67856	9.59733e-05	0.000612067	hdexseqdown
FBgn0002174_CG5504_E001_CG5504	CG5504	FBgn0002174	-5.70758	2.91836e-25	2.38537e-23	hdexseqdown
FBgn0002306_CG2507_E003_sas	sas	FBgn0002306	-2.15811	2.37554e-05	0.000176304	hdexseqdown
FBgn0002306_CG2507_E006_sas	sas	FBgn0002306	-1.86499	0.0103189	0.0345043	hdexseqdown
FBgn0002306_CG2507_E012_sas	sas	FBgn0002306	-2.8885	8.56957e-05	0.000553412	hdexseqdown
FBgn0002431_CG9484_E020_hyd	hyd	FBgn0002431	-1.93404	4.24408e-05	0.000295599	hdexseqdown
FBgn0002441_CG5954_E004_l(3)mbt	l(3)mbt	FBgn0002441	-0.217613	0.118866	0.239643	hdexseqdown
FBgn0002522_CG1264_E003_lab	lab	FBgn0002522	-0.493985	0.88404	0.936614	hdexseqdown
FBgn0002524_CG4162_E005_lace	lace	FBgn0002524	-3.22688	9.30698e-05	0.000595651	hdexseqdown
FBgn0002525_CG6944_E004_Lam	Lam	FBgn0002525	0.0911134	0.682835	0.804574	hdexseqdown
FBgn0002525_CG6944_E005_Lam	Lam	FBgn0002525	-1.45736	0.0832672	0.182535	hdexseqdown
FBgn0002526_CG10236_E002_LanA	LanA	FBgn0002526	0.520344	0.983502	0.995634	hdexseqdown
FBgn0002566_CG18028_E001_lt	lt	FBgn0002566	-1.99764	0.000122379	0.000758584	hdexseqdown
FBgn0002567_CG8024_E004_Rab32	Rab32	FBgn0002567	-5.36276	7.45532e-10	1.31567e-08	hdexseqdown
FBgn0002577_CG9369_E007_m	m	FBgn0002577	-10.4952	0.0571902	0.13635	hdexseqdown
FBgn0002579_CG7622_E004_RpL36	RpL36	FBgn0002579	-0.0148268	0.00311342	0.0125824	hdexseqdown
FBgn0002579_CG7622_E005_RpL36	RpL36	FBgn0002579	-2.12312	2.53715e-15	8.77099e-14	hdexseqdown
FBgn0002579_CG7622_E006_RpL36	RpL36	FBgn0002579	-0.938063	2.48416e-06	2.3128e-05	hdexseqdown
FBgn0002579_CG7622_E008_RpL36	RpL36	FBgn0002579	-0.245819	0.188609	0.337007	hdexseqdown
FBgn0002590_CG8922_E006_RpS5a	RpS5a	FBgn0002590	-2.06773	0.0137963	0.0438586	hdexseqdown
FBgn0002622_CG6779_E001_RpS3	RpS3	FBgn0002622	-1.35014	1.12526e-05	9.03589e-05	hdexseqdown
FBgn0002626_CG7939_E004_RpL32	RpL32	FBgn0002626	-1.81662	0.0164211	0.0506392	hdexseqdown
FBgn0002626_CG7939_E005_RpL32	RpL32	FBgn0002626	-1.3762	0.11139	0.228292	hdexseqdown
FBgn0002626_CG7939_E008_RpL32	RpL32	FBgn0002626	-0.609099	0.396172	0.565188	hdexseqdown
FBgn0002626_CG7939_E009_RpL32	RpL32	FBgn0002626	-0.580496	0.401867	0.5709	hdexseqdown
FBgn0002719_CG10120_E004_Men	Men	FBgn0002719	-2.65264	4.54704e-08	5.96433e-07	hdexseqdown
FBgn0002772_CG5596_E007_Mlc1	Mlc1	FBgn0002772	-2.71139	2.44321e-06	2.27813e-05	hdexseqdown
FBgn0002773_CG2184_E003_Mlc2	Mlc2	FBgn0002773	-0.955873	0.264032	0.428511	hdexseqdown
FBgn0002775_CG8631_E006_msl-3	msl-3	FBgn0002775	-1.08297	6.10399e-05	0.000408657	hdexseqdown
FBgn0002891_CG1925_E007_PolZ1	PolZ1	FBgn0002891	-1.9165	0.00050307	0.00262048	hdexseqdown
FBgn0002891_CG1925_E008_PolZ1	PolZ1	FBgn0002891	-1.39327	0.0696006	0.158617	hdexseqdown
FBgn0002891_CG1925_E009_PolZ1	PolZ1	FBgn0002891	-0.949992	0.287704	0.454801	hdexseqdown
FBgn0002899_CG7972_E007_mus301	mus301	FBgn0002899	-1.92938	0.0017082	0.00754263	hdexseqdown
FBgn0002905_CG6019_E007_PolQ	PolQ	FBgn0002905	-0.635889	0.00214419	0.00913971	hdexseqdown
FBgn0002917_CG1517_E004_na	na	FBgn0002917	-0.988376	0.121569	0.243788	hdexseqdown
FBgn0002917_CG1517_E005_na	na	FBgn0002917	-1.68245	0.0153605	0.047897	hdexseqdown
FBgn0002921_CG5670_E002_Atpalpha	Atpalpha	FBgn0002921	-2.62683	3.25493e-06	2.95695e-05	hdexseqdown
FBgn0002922_CG10250_E004_nau	nau	FBgn0002922	-0.211201	0.555011	0.707568	hdexseqdown
FBgn0002922_CG10250_E005_nau	nau	FBgn0002922	-1.15353	0.028183	0.0783668	hdexseqdown
FBgn0002922_CG10250_E006_nau	nau	FBgn0002922	-1.20712	7.36579e-09	1.119e-07	hdexseqdown
FBgn0002932_CG11988_E001_neur	neur	FBgn0002932	-2.79079	0.000303492	0.00168498	hdexseqdown
FBgn0002932_CG11988_E006_neur	neur	FBgn0002932	0.0419295	0.897899	0.945297	hdexseqdown
FBgn0002937_CG9347_E001_ninaB	ninaB	FBgn0002937	-2.67104	6.0992e-39	1.09939e-36	hdexseqdown
FBgn0002948_CG1763_E007_nod	nod	FBgn0002948	-1.18302	0.135739	0.264499	hdexseqdown
FBgn0003041_CG8114_E007_pbl	pbl	FBgn0003041	-14.2794	2.40087e-12	5.92183e-11	hdexseqdown
FBgn0003041_CG8114_E008_pbl	pbl	FBgn0003041	-3.94195	5.96032e-34	8.1959e-32	hdexseqdown
FBgn0003041_CG8114_E012_pbl	pbl	FBgn0003041	-2.43046	0.00218955	0.00930534	hdexseqdown
FBgn0003048_CG3443_E007_pcx	pcx	FBgn0003048	-0.193063	0.110666	0.227157	hdexseqdown
FBgn0003071_CG4001_E001_Pfk	Pfk	FBgn0003071	-8.17198	8.75698e-17	3.52307e-15	hdexseqdown
FBgn0003071_CG4001_E002_Pfk	Pfk	FBgn0003071	-10.0479	1.68793e-50	5.13615e-48	hdexseqdown
FBgn0003071_CG4001_E003_Pfk	Pfk	FBgn0003071	-10.1814	1.92539e-71	1.24575e-68	hdexseqdown
FBgn0003071_CG4001_E004_Pfk	Pfk	FBgn0003071	-9.42003	2.2609e-44	5.09041e-42	hdexseqdown
FBgn0003071_CG4001_E005_Pfk	Pfk	FBgn0003071	-10.0142	1.48453e-33	1.99667e-31	hdexseqdown
FBgn0003071_CG4001_E011_Pfk	Pfk	FBgn0003071	0.929124	0.0900072	0.19386	hdexseqdown
FBgn0003071_CG4001_E012_Pfk	Pfk	FBgn0003071	-0.599778	1.31784e-09	2.24011e-08	hdexseqdown
FBgn0003074_CG8251_E008_Pgi	Pgi	FBgn0003074	-1.52678	8.36863e-07	8.62919e-06	hdexseqdown
FBgn0003090_CG11084_E001_pk	pk	FBgn0003090	-1.83126	1.73841e-11	3.86589e-10	hdexseqdown
FBgn0003117_CG3978_E002_pnr	pnr	FBgn0003117	-3.23544	1.00288e-09	1.73399e-08	hdexseqdown
FBgn0003137_CG33103_E017_Ppn	Ppn	FBgn0003137	-3.02304	2.83322e-15	9.75612e-14	hdexseqdown
FBgn0003137_CG33103_E018_Ppn	Ppn	FBgn0003137	-1.9278	0.0569491	0.135871	hdexseqdown
FBgn0003159_CG2841_E006_CG2841	CG2841	FBgn0003159	-5.6268	1.64913e-17	7.15353e-16	hdexseqdown
FBgn0003165_CG9755_E013_pum	pum	FBgn0003165	-1.34842	8.36621e-05	0.000541474	hdexseqdown
FBgn0003165_CG9755_E019_pum	pum	FBgn0003165	-3.57175	7.03146e-06	5.9213e-05	hdexseqdown
FBgn0003175_CG4444_E015_px	px	FBgn0003175	-3.06414	2.7313e-11	5.91341e-10	hdexseqdown
FBgn0003187_CG6433_E006_qua	qua	FBgn0003187	-1.21963	0.00219123	0.00931181	hdexseqdown
FBgn0003209_CG12437_E012_raw	raw	FBgn0003209	-1.8169	0.0354025	0.0938156	hdexseqdown
FBgn0003209_CG12437_E013_raw	raw	FBgn0003209	-3.38599	0.000595769	0.00303972	hdexseqdown
FBgn0003218_CG11111_E006_rdgB	rdgB	FBgn0003218	-3.00801	1.84057e-13	5.20149e-12	hdexseqdown
FBgn0003218_CG11111_E009_rdgB	rdgB	FBgn0003218	-0.482946	0.362634	0.532641	hdexseqdown
FBgn0003231_CG10360_E001_ref(2)P	ref(2)P	FBgn0003231	-1.74137	0.000140387	0.000856393	hdexseqdown
FBgn0003257_CG3593_E003_r-l	r-l	FBgn0003257	-1.36259	1.25962e-22	8.55513e-21	hdexseqdown
FBgn0003261_CG10279_E019_Rm62	Rm62	FBgn0003261	-1.50878	0.000165186	0.000988929	hdexseqdown
FBgn0003267_CG6348_E004_ro	ro	FBgn0003267	-1.73	0.274677	0.440553	hdexseqdown
FBgn0003268_CG1569_E007_rod	rod	FBgn0003268	-0.99969	0.00753654	0.0265467	hdexseqdown
FBgn0003268_CG1569_E009_rod	rod	FBgn0003268	-0.157515	0.503545	0.66357	hdexseqdown
FBgn0003278_CG4033_E001_Polr1B	Polr1B	FBgn0003278	-0.770298	0.0129139	0.0415127	hdexseqdown
FBgn0003279_CG5502_E001_RpL4	RpL4	FBgn0003279	-3.47955	5.7766e-39	1.04739e-36	hdexseqdown
FBgn0003295_CG1214_E001_ru	ru	FBgn0003295	-0.610993	0.260771	0.424732	hdexseqdown
FBgn0003301_CG9533_E022_rut	rut	FBgn0003301	-2.24201	0.00206981	0.00887562	hdexseqdown
FBgn0003310_CG4385_E006_S	S	FBgn0003310	-1.66623	7.60483e-09	1.15104e-07	hdexseqdown
FBgn0003310_CG4385_E007_S	S	FBgn0003310	-0.418773	0.733493	0.84112	hdexseqdown
FBgn0003319_CG4316_E002_Sb	Sb	FBgn0003319	-1.15266	0.144094	0.276496	hdexseqdown
FBgn0003319_CG4316_E005_Sb	Sb	FBgn0003319	-0.56081	0.293412	0.46102	hdexseqdown
FBgn0003319_CG4316_E006_Sb	Sb	FBgn0003319	-0.612547	0.398881	0.567998	hdexseqdown
FBgn0003321_CG1664_E007_sbr	sbr	FBgn0003321	-3.22129	2.33901e-07	2.69332e-06	hdexseqdown
FBgn0003345_CG8544_E002_sd	sd	FBgn0003345	-1.67864	5.87436e-07	6.2556e-06	hdexseqdown
FBgn0003346_CG9999_E008_RanGAP	RanGAP	FBgn0003346	-0.758961	0.163753	0.303844	hdexseqdown
FBgn0003353_CG3182_E007_sei	sei	FBgn0003353	-1.43968	0.0341374	0.0911348	hdexseqdown
FBgn0003353_CG3182_E012_sei	sei	FBgn0003353	-1.76795	0.00128414	0.00592308	hdexseqdown
FBgn0003366_CG18085_E010_sev	sev	FBgn0003366	-2.83774	9.52833e-05	0.000608234	hdexseqdown
FBgn0003386_CG2822_E015_Shaw	Shaw	FBgn0003386	-2.80558	1.60531e-06	1.5588e-05	hdexseqdown
FBgn0003392_CG18102_E015_shi	shi	FBgn0003392	-1.13863	0.0696419	0.158688	hdexseqdown
FBgn0003392_CG18102_E017_shi	shi	FBgn0003392	-0.955336	0.19175	0.340974	hdexseqdown
FBgn0003396_CG7734_E004_shn	shn	FBgn0003396	-1.09418	0.0230596	0.0666359	hdexseqdown
FBgn0003410_CG9949_E001_sina	sina	FBgn0003410	-0.877065	0.00605129	0.0220728	hdexseqdown
FBgn0003423_CG1417_E003_slgA	slgA	FBgn0003423	-5.05538	8.2727e-29	8.62445e-27	hdexseqdown
FBgn0003423_CG1417_E004_slgA	slgA	FBgn0003423	-5.18253	5.74384e-34	7.91594e-32	hdexseqdown
FBgn0003423_CG1417_E010_slgA	slgA	FBgn0003423	-3.89727	7.0686e-14	2.08683e-12	hdexseqdown
FBgn0003423_CG1417_E014_slgA	slgA	FBgn0003423	-3.20329	1.61342e-27	1.53991e-25	hdexseqdown
FBgn0003450_CG7996_E003_snk	snk	FBgn0003450	1.89322	0.000657117	0.00330879	hdexseqdown
FBgn0003450_CG7996_E004_snk	snk	FBgn0003450	-2.3516	0.0200416	0.0594852	hdexseqdown
FBgn0003463_CG9224_E008_sog	sog	FBgn0003463	-1.13023	0.0612825	0.143792	hdexseqdown
FBgn0003475_CG10076_E012_spir	spir	FBgn0003475	-2.08653	9.11404e-05	0.000584885	hdexseqdown
FBgn0003483_CG3158_E010_spn-E	spn-E	FBgn0003483	-1.249	0.288312	0.455495	hdexseqdown
FBgn0003483_CG3158_E011_spn-E	spn-E	FBgn0003483	-0.693412	0.432053	0.599011	hdexseqdown
FBgn0003495_CG6134_E007_spz	spz	FBgn0003495	-1.60968	0.0341513	0.0911442	hdexseqdown
FBgn0003513_CG6993_E010_ss	ss	FBgn0003513	-0.063023	0.675212	0.798637	hdexseqdown
FBgn0003514_CG3595_E005_sqh	sqh	FBgn0003514	-0.063664	0.122865	0.245753	hdexseqdown
FBgn0003517_CG14792_E004_sta	sta	FBgn0003517	-0.140845	0.366001	0.535877	hdexseqdown
FBgn0003517_CG14792_E006_sta	sta	FBgn0003517	-1.87386	3.26681e-08	4.4025e-07	hdexseqdown
FBgn0003559_CG17170_E009_su(f)	su(f)	FBgn0003559	-0.521432	0.00153618	0.00689054	hdexseqdown
FBgn0003559_CG17170_E013_su(f)	su(f)	FBgn0003559	-3.26127	0.000103868	0.000656488	hdexseqdown
FBgn0003638_CG3019_E003_su(w[a])	su(w[a])	FBgn0003638	-1.35887	0.0903457	0.194433	hdexseqdown
FBgn0003638_CG3019_E005_su(w[a])	su(w[a])	FBgn0003638	-1.13587	0.149138	0.283525	hdexseqdown
FBgn0003638_CG3019_E010_su(w[a])	su(w[a])	FBgn0003638	-5.03509	2.50081e-08	3.44652e-07	hdexseqdown
FBgn0003638_CG3019_E011_su(w[a])	su(w[a])	FBgn0003638	-4.93263	1.27112e-08	1.85012e-07	hdexseqdown
FBgn0003638_CG3019_E013_su(w[a])	su(w[a])	FBgn0003638	-2.09133	2.18903e-20	1.23441e-18	hdexseqdown
FBgn0003701_CG5785_E002_thr	thr	FBgn0003701	-3.08269	3.36453e-18	1.56314e-16	hdexseqdown
FBgn0003701_CG5785_E004_thr	thr	FBgn0003701	-2.97106	2.46808e-07	2.82923e-06	hdexseqdown
FBgn0003720_CG1378_E001_tll	tll	FBgn0003720	0.178507	0.137025	0.266303	hdexseqdown
FBgn0003721_CG4898_E013_Tm1	Tm1	FBgn0003721	-5.18216	1.65013e-62	7.98637e-60	hdexseqdown
FBgn0003721_CG4898_E016_Tm1	Tm1	FBgn0003721	-4.27518	2.47648e-83	2.23852e-80	hdexseqdown
FBgn0003721_CG4898_E019_Tm1	Tm1	FBgn0003721	-3.22615	2.59879e-31	3.11379e-29	hdexseqdown
FBgn0003721_CG4898_E020_Tm1	Tm1	FBgn0003721	-3.8287	3.58994e-32	4.46678e-30	hdexseqdown
FBgn0003721_CG4898_E024_Tm1	Tm1	FBgn0003721	-3.25744	1.59528e-50	4.87839e-48	hdexseqdown
FBgn0003721_CG4898_E029_Tm1	Tm1	FBgn0003721	-2.82843	5.21929e-06	4.53504e-05	hdexseqdown
FBgn0003721_CG4898_E030_Tm1	Tm1	FBgn0003721	-3.14801	4.04168e-06	3.59777e-05	hdexseqdown
FBgn0003721_CG4898_E034_Tm1	Tm1	FBgn0003721	-1.40331	2.18554e-12	5.42336e-11	hdexseqdown
FBgn0003721_CG4898_E035_Tm1	Tm1	FBgn0003721	-3.97427	5.42576e-19	2.70479e-17	hdexseqdown
FBgn0003721_CG4898_E036_Tm1	Tm1	FBgn0003721	-6.40276	1.1822e-17	5.20895e-16	hdexseqdown
FBgn0003742_CG10128_E006_tra2	tra2	FBgn0003742	-5.37189	7.14164e-25	5.66411e-23	hdexseqdown
FBgn0003742_CG10128_E007_tra2	tra2	FBgn0003742	-3.61393	1.6086e-12	4.06723e-11	hdexseqdown
FBgn0003742_CG10128_E008_tra2	tra2	FBgn0003742	-3.20615	0.00288716	0.0118001	hdexseqdown
FBgn0003747_CG15779_E002_Gr5a	Gr5a	FBgn0003747	0.0488376	0.809753	0.892008	hdexseqdown
FBgn0003748_CG9364_E001_Treh	Treh	FBgn0003748	-27.1063	2.55857e-09	4.16707e-08	hdexseqdown
FBgn0003748_CG9364_E004_Treh	Treh	FBgn0003748	-6.89935	3.51337e-60	1.58789e-57	hdexseqdown
FBgn0003861_CG7875_E007_trp	trp	FBgn0003861	-1.7911	8.47077e-07	8.72719e-06	hdexseqdown
FBgn0003867_CG6705_E003_tsl	tsl	FBgn0003867	-2.97113	6.58093e-05	0.00043664	hdexseqdown
FBgn0003896_CG10619_E011_tup	tup	FBgn0003896	-0.530972	0.20933	0.362881	hdexseqdown
FBgn0003941_CG2960_E001_RpL40	RpL40	FBgn0003941	-2.47975	2.1571e-08	3.00926e-07	hdexseqdown
FBgn0003943_CG11624_E006_Ubi-p63E	Ubi-p63E	FBgn0003943	-16.0357	3.14237e-65	1.69429e-62	hdexseqdown
FBgn0003943_CG11624_E007_Ubi-p63E	Ubi-p63E	FBgn0003943	-6.65512	2.81949e-80	2.3107e-77	hdexseqdown
FBgn0004049_CG9764_E006_yrt	yrt	FBgn0004049	-1.52403	0.00869076	0.0299197	hdexseqdown
FBgn0004057_CG12529_E001_Zw	Zw	FBgn0004057	-0.979986	0.304488	0.472809	hdexseqdown
FBgn0004057_CG12529_E003_Zw	Zw	FBgn0004057	-4.30825	1.05869e-05	8.55666e-05	hdexseqdown
FBgn0004087_CG14887_E002_Dhfr	Dhfr	FBgn0004087	-1.79935	0.000328075	0.001805	hdexseqdown
FBgn0004107_CG10498_E009_Cdk2	Cdk2	FBgn0004107	-0.811286	0.0302406	0.0828697	hdexseqdown
FBgn0004108_CG9704_E001_Nrt	Nrt	FBgn0004108	-3.83131	1.53968e-11	3.44515e-10	hdexseqdown
FBgn0004117_CG4843_E001_Tm2	Tm2	FBgn0004117	-2.4628	3.15071e-06	2.86949e-05	hdexseqdown
FBgn0004117_CG4843_E006_Tm2	Tm2	FBgn0004117	-3.34561	2.05462e-07	2.38896e-06	hdexseqdown
FBgn0004118_CG6798_E006_nAChRbeta2	nAChRbeta2	FBgn0004118	-0.994318	0.0982083	0.207421	hdexseqdown
FBgn0004167_CG12008_E019_kst	kst	FBgn0004167	-2.58506	2.86963e-20	1.6035e-18	hdexseqdown
FBgn0004167_CG12008_E020_kst	kst	FBgn0004167	-2.47633	9.2765e-12	2.13714e-10	hdexseqdown
FBgn0004167_CG12008_E021_kst	kst	FBgn0004167	0.0365584	0.522007	0.679839	hdexseqdown
FBgn0004169_CG7107_E003_up	up	FBgn0004169	1.06774	0.0245092	0.0699291	hdexseqdown
FBgn0004169_CG7107_E016_up	up	FBgn0004169	-5.24554	6.09168e-18	2.76537e-16	hdexseqdown
FBgn0004169_CG7107_E018_up	up	FBgn0004169	-4.02359	7.44693e-15	2.45302e-13	hdexseqdown
FBgn0004169_CG7107_E021_up	up	FBgn0004169	-5.31617	5.40378e-34	7.49772e-32	hdexseqdown
FBgn0004177_CG7109_E001_mts	mts	FBgn0004177	-1.45769	0.00091573	0.00442548	hdexseqdown
FBgn0004177_CG7109_E002_mts	mts	FBgn0004177	-1.88457	3.22536e-10	6.00576e-09	hdexseqdown
FBgn0004228_CG7936_E004_mex1	mex1	FBgn0004228	-15.3275	1.65644e-15	5.83464e-14	hdexseqdown
FBgn0004242_CG3139_E011_Syt1	Syt1	FBgn0004242	-1.32824	0.0684858	0.156576	hdexseqdown
FBgn0004244_CG10537_E008_Rdl	Rdl	FBgn0004244	-0.217621	0.90285	0.94809	hdexseqdown
FBgn0004244_CG10537_E012_Rdl	Rdl	FBgn0004244	-1.01721	0.178622	0.323688	hdexseqdown
FBgn0004244_CG10537_E013_Rdl	Rdl	FBgn0004244	-3.72162	0.000689545	0.00345115	hdexseqdown
FBgn0004363_CG6647_E006_porin	porin	FBgn0004363	-3.74458	1.54228e-08	2.21697e-07	hdexseqdown
FBgn0004363_CG6647_E009_porin	porin	FBgn0004363	-4.01715	1.14704e-30	1.32526e-28	hdexseqdown
FBgn0004369_CG11516_E015_Ptp99A	Ptp99A	FBgn0004369	-2.74676	1.08849e-08	1.60444e-07	hdexseqdown
FBgn0004369_CG11516_E016_Ptp99A	Ptp99A	FBgn0004369	-2.30274	2.82506e-08	3.85107e-07	hdexseqdown
FBgn0004379_CG10923_E005_Klp67A	Klp67A	FBgn0004379	0.0242298	0.594451	0.73926	hdexseqdown
FBgn0004390_CG6721_E006_RasGAP1	RasGAP1	FBgn0004390	-0.92662	0.0027146	0.0111939	hdexseqdown
FBgn0004394_CG12287_E001_pdm2	pdm2	FBgn0004394	-2.86284	0.000690844	0.00345681	hdexseqdown
FBgn0004395_CG4620_E001_unk	unk	FBgn0004395	-1.80612	0.00917845	0.0313293	hdexseqdown
FBgn0004397_CG3299_E005_Vinc	Vinc	FBgn0004397	-1.42103	0.0287055	0.0795175	hdexseqdown
FBgn0004397_CG3299_E007_Vinc	Vinc	FBgn0004397	-1.74795	0.0400567	0.103182	hdexseqdown
FBgn0004401_CG6143_E001_Pep	Pep	FBgn0004401	-12.1539	0.00453966	0.0172724	hdexseqdown
FBgn0004509_CG10772_E008_Fur1	Fur1	FBgn0004509	-1.62011	0.00387054	0.0150987	hdexseqdown
FBgn0004577_CG3477_E008_Pxd	Pxd	FBgn0004577	-0.529452	0.442193	0.608226	hdexseqdown
FBgn0004580_CG6702_E009_Cbp53E	Cbp53E	FBgn0004580	-1.1836	0.412029	0.580254	hdexseqdown
FBgn0004580_CG6702_E010_Cbp53E	Cbp53E	FBgn0004580	-0.588981	0.858268	0.921473	hdexseqdown
FBgn0004587_CG10851_E001_B52	B52	FBgn0004587	-1.72721	0.000466343	0.0024535	hdexseqdown
FBgn0004587_CG10851_E002_B52	B52	FBgn0004587	-3.47101	0.00084907	0.00413968	hdexseqdown
FBgn0004607_CG1449_E002_zfh2	zfh2	FBgn0004607	-2.17847	0.0587091	0.13913	hdexseqdown
FBgn0004607_CG1449_E010_zfh2	zfh2	FBgn0004607	0.989536	0.00678874	0.0243069	hdexseqdown
FBgn0004611_CG4574_E022_Plc21C	Plc21C	FBgn0004611	-2.60801	0.000995447	0.00475669	hdexseqdown
FBgn0004618_CG7672_E001_gl	gl	FBgn0004618	-0.444267	0.547014	0.700912	hdexseqdown
FBgn0004619_CG8442_E010_GluRIA	GluRIA	FBgn0004619	-0.0802502	0.681678	0.803624	hdexseqdown
FBgn0004635_CG1004_E001_rho	rho	FBgn0004635	-2.26331	1.71863e-06	1.65809e-05	hdexseqdown
FBgn0004646_CG3039_E011_ogre	ogre	FBgn0004646	-3.06964	0.000348643	0.00190368	hdexseqdown
FBgn0004648_CG4122_E014_svr	svr	FBgn0004648	-0.914459	2.81695e-05	0.000204952	hdexseqdown
FBgn0004652_CG14307_E016_fru	fru	FBgn0004652	-14.3929	2.91449e-08	3.96244e-07	hdexseqdown
FBgn0004652_CG14307_E017_fru	fru	FBgn0004652	-3.98635	1.72901e-13	4.89297e-12	hdexseqdown
FBgn0004652_CG14307_E018_fru	fru	FBgn0004652	-3.114	6.19739e-05	0.000413963	hdexseqdown
FBgn0004654_CG3724_E001_Pgd	Pgd	FBgn0004654	-6.8541	3.05117e-17	1.28191e-15	hdexseqdown
FBgn0004654_CG3724_E002_Pgd	Pgd	FBgn0004654	-1.13598	0.0504788	0.123827	hdexseqdown
FBgn0004655_CG3707_E001_wapl	wapl	FBgn0004655	-2.35851	0.00573204	0.0210733	hdexseqdown
FBgn0004656_CG2252_E015_fs(1)h	fs(1)h	FBgn0004656	-3.01172	2.76484e-06	2.5469e-05	hdexseqdown
FBgn0004795_CG5403_E016_retn	retn	FBgn0004795	0.711728	0.0353695	0.0937563	hdexseqdown
FBgn0004797_CG31991_E007_mdy	mdy	FBgn0004797	-0.242696	0.797197	0.883672	hdexseqdown
FBgn0004828_CG8989_E004_His3.3B	His3.3B	FBgn0004828	-3.08635	0.00012267	0.000760005	hdexseqdown
FBgn0004838_CG10377_E001_Hrb27C	Hrb27C	FBgn0004838	-2.88456	2.67354e-20	1.50212e-18	hdexseqdown
FBgn0004839_CG8967_E007_otk	otk	FBgn0004839	0.553024	0.593378	0.738444	hdexseqdown
FBgn0004856_CG8264_E001_Bx42	Bx42	FBgn0004856	-0.753229	0.0860072	0.187189	hdexseqdown
FBgn0004860_CG3895_E006_ph-d	ph-d	FBgn0004860	-0.252268	0.0574022	0.136708	hdexseqdown
FBgn0004861_CG18412_E006_ph-p	ph-p	FBgn0004861	-2.71142	3.51765e-06	3.17218e-05	hdexseqdown
FBgn0004867_CG5920_E002_RpS2	RpS2	FBgn0004867	-3.48941	6.4951e-06	5.51724e-05	hdexseqdown
FBgn0004870_CG9097_E002_bab1	bab1	FBgn0004870	0.109193	0.671546	0.796043	hdexseqdown
FBgn0004875_CG10847_E001_enc	enc	FBgn0004875	-2.58128	2.55138e-09	4.15866e-08	hdexseqdown
FBgn0004889_CG6235_E011_tws	tws	FBgn0004889	-0.777017	0.00462722	0.0175523	hdexseqdown
FBgn0004889_CG6235_E012_tws	tws	FBgn0004889	-1.13683	0.0112089	0.0369374	hdexseqdown
FBgn0004889_CG6235_E017_tws	tws	FBgn0004889	-1.05443	0.118808	0.239549	hdexseqdown
FBgn0004893_CG10021_E003_bowl	bowl	FBgn0004893	0.149195	0.686149	0.806958	hdexseqdown
FBgn0004893_CG10021_E004_bowl	bowl	FBgn0004893	-1.57473	0.135588	0.264272	hdexseqdown
FBgn0004893_CG10021_E008_bowl	bowl	FBgn0004893	-2.51565	0.000307029	0.0017017	hdexseqdown
FBgn0004901_CG2867_E002_Prat	Prat	FBgn0004901	0.162073	0.588069	0.734232	hdexseqdown
FBgn0004901_CG2867_E003_Prat	Prat	FBgn0004901	-0.09485	0.938209	0.96918	hdexseqdown
FBgn0004907_CG17870_E013_14-3-3zeta	14-3-3zeta	FBgn0004907	-0.402825	0.48587	0.648109	hdexseqdown
FBgn0004908_CG7435_E001_Arl2	Arl2	FBgn0004908	-2.55174	1.34598e-09	2.28416e-08	hdexseqdown
FBgn0004915_CG5193_E001_TfIIB	TfIIB	FBgn0004915	0.461337	0.434596	0.601438	hdexseqdown
FBgn0004919_CG2679_E006_gol	gol	FBgn0004919	-1.10158	1.8389e-08	2.60078e-07	hdexseqdown
FBgn0004919_CG2679_E007_gol	gol	FBgn0004919	-1.4021	8.55359e-08	1.07231e-06	hdexseqdown
FBgn0004921_CG8261_E001_Ggamma1	Ggamma1	FBgn0004921	-0.871907	0.270771	0.436329	hdexseqdown
FBgn0004957_CG6205_E002_por	por	FBgn0004957	0.0537866	0.959676	0.981493	hdexseqdown
FBgn0004957_CG6205_E003_por	por	FBgn0004957	-0.244456	0.666802	0.792437	hdexseqdown
FBgn0005198_CG6975_E009_gig	gig	FBgn0005198	-1.32809	3.22101e-07	3.61481e-06	hdexseqdown
FBgn0005198_CG6975_E010_gig	gig	FBgn0005198	-3.42987	0.00146626	0.00662813	hdexseqdown
FBgn0005278_CG2674_E009_Sam-S	Sam-S	FBgn0005278	-1.61142	0.126221	0.250843	hdexseqdown
FBgn0005278_CG2674_E010_Sam-S	Sam-S	FBgn0005278	-1.63796	6.78496e-05	0.000449014	hdexseqdown
FBgn0005411_CG9998_E005_U2af50	U2af50	FBgn0005411	-2.11471	0.000781367	0.00385113	hdexseqdown
FBgn0005427_CG3114_E017_ewg	ewg	FBgn0005427	-15.601	5.2956e-12	1.26408e-10	hdexseqdown
FBgn0005533_CG3922_E003_RpS17	RpS17	FBgn0005533	-1.19383	0.0325976	0.0879214	hdexseqdown
FBgn0005536_CG32156_E002_Mbs	Mbs	FBgn0005536	-4.0138	2.28621e-06	2.14341e-05	hdexseqdown
FBgn0005536_CG32156_E016_Mbs	Mbs	FBgn0005536	-8.41286	1.60707e-77	1.23475e-74	hdexseqdown
FBgn0005536_CG32156_E034_Mbs	Mbs	FBgn0005536	-4.64603	3.06947e-11	6.60141e-10	hdexseqdown
FBgn0005558_CG1464_E009_ey	ey	FBgn0005558	0.587003	0.624982	0.762206	hdexseqdown
FBgn0005558_CG1464_E010_ey	ey	FBgn0005558	-1.22401	0.0364205	0.0959012	hdexseqdown
FBgn0005585_CG9429_E005_Calr	Calr	FBgn0005585	-1.36709	0.0102453	0.0342845	hdexseqdown
FBgn0005612_CG3090_E001_Sox14	Sox14	FBgn0005612	-2.09985	3.86952e-29	4.12923e-27	hdexseqdown
FBgn0005631_CG13521_E008_robo1	robo1	FBgn0005631	-0.320708	0.465912	0.630323	hdexseqdown
FBgn0005633_CG7445_E004_fln	fln	FBgn0005633	-3.35447	4.16548e-05	0.000290884	hdexseqdown
FBgn0005636_CG3385_E003_nvy	nvy	FBgn0005636	-2.23232	0.000283442	0.00158786	hdexseqdown
FBgn0005640_CG10579_E021_Eip63E	Eip63E	FBgn0005640	-4.01945	1.89495e-05	0.000144008	hdexseqdown
FBgn0005649_CG5422_E006_Rox8	Rox8	FBgn0005649	-1.39384	0.000197214	0.00115513	hdexseqdown
FBgn0005649_CG5422_E007_Rox8	Rox8	FBgn0005649	-1.91205	0.015695	0.0487596	hdexseqdown
FBgn0005649_CG5422_E011_Rox8	Rox8	FBgn0005649	-1.72156	0.00852226	0.0294203	hdexseqdown
FBgn0005658_CG7018_E001_Ets65A	Ets65A	FBgn0005658	-0.167188	0.886539	0.938304	hdexseqdown
FBgn0005666_CG32019_E021_bt	bt	FBgn0005666	0.509205	0.856914	0.920678	hdexseqdown
FBgn0005666_CG32019_E037_bt	bt	FBgn0005666	-0.882416	9.81298e-05	0.000624265	hdexseqdown
FBgn0008636_CG33152_E001_hbn	hbn	FBgn0008636	-1.14133	0.126848	0.251649	hdexseqdown
FBgn0010014_CG4209_E003_CanB	CanB	FBgn0010014	-0.933599	0.0039616	0.0153951	hdexseqdown
FBgn0010015_CG1455_E003_CanA1	CanA1	FBgn0010015	-2.55022	1.70899e-05	0.000131241	hdexseqdown
FBgn0010051_CG1063_E017_Itpr	Itpr	FBgn0010051	-1.62338	0.0328775	0.0885289	hdexseqdown
FBgn0010051_CG1063_E019_Itpr	Itpr	FBgn0010051	-0.0562751	0.460783	0.625718	hdexseqdown
FBgn0010052_CG8425_E008_Jhe	Jhe	FBgn0010052	-0.594866	0.0203261	0.0601657	hdexseqdown
FBgn0010100_CG9244_E001_mAcon1	mAcon1	FBgn0010100	-3.56045	8.13852e-13	2.12778e-11	hdexseqdown
FBgn0010114_CG2040_E010_hig	hig	FBgn0010114	-0.977748	0.000611034	0.00310421	hdexseqdown
FBgn0010173_CG9633_E004_RpA-70	RpA-70	FBgn0010173	-2.89606	2.46351e-08	3.40274e-07	hdexseqdown
FBgn0010197_CG33114_E001_Gyc32E	Gyc32E	FBgn0010197	-9.93145	0.0572945	0.136541	hdexseqdown
FBgn0010217_CG11154_E001_ATPsynbeta	ATPsynbeta	FBgn0010217	-8.44436	5.49798e-39	1.00279e-36	hdexseqdown
FBgn0010217_CG11154_E004_ATPsynbeta	ATPsynbeta	FBgn0010217	-1.66851	0.000853177	0.00415739	hdexseqdown
FBgn0010220_CG12759_E003_Dbp45A	Dbp45A	FBgn0010220	-0.191832	0.486207	0.648311	hdexseqdown
FBgn0010222_CG18466_E005_Nmdmc	Nmdmc	FBgn0010222	-3.65903	4.44307e-07	4.85593e-06	hdexseqdown
FBgn0010225_CG1106_E007_Gel	Gel	FBgn0010225	-3.90619	1.67076e-55	6.41843e-53	hdexseqdown
FBgn0010226_CG8938_E010_GstS1	GstS1	FBgn0010226	-1.04127	0.0197064	0.0586546	hdexseqdown
FBgn0010226_CG8938_E011_GstS1	GstS1	FBgn0010226	-10.0185	2.90863e-45	6.82373e-43	hdexseqdown
FBgn0010226_CG8938_E012_GstS1	GstS1	FBgn0010226	-9.73269	1.77206e-38	3.12992e-36	hdexseqdown
FBgn0010226_CG8938_E013_GstS1	GstS1	FBgn0010226	-10.4319	4.79079e-36	7.43613e-34	hdexseqdown
FBgn0010228_CG17921_E004_HmgZ	HmgZ	FBgn0010228	-0.0251593	0.47082	0.634706	hdexseqdown
FBgn0010240_CG17336_E004_Lcch3	Lcch3	FBgn0010240	-3.26357	0.0183585	0.0554099	hdexseqdown
FBgn0010240_CG17336_E005_Lcch3	Lcch3	FBgn0010240	-2.53892	0.00309188	0.0125096	hdexseqdown
FBgn0010246_CG9155_E001_Myo61F	Myo61F	FBgn0010246	-3.76909	5.82874e-07	6.21564e-06	hdexseqdown
FBgn0010263_CG3151_E001_Rbp9	Rbp9	FBgn0010263	-5.28956	1.61536e-19	8.36474e-18	hdexseqdown
FBgn0010263_CG3151_E002_Rbp9	Rbp9	FBgn0010263	-32.6952	6.47685e-10	1.1536e-08	hdexseqdown
FBgn0010263_CG3151_E003_Rbp9	Rbp9	FBgn0010263	-5.9773	6.38116e-16	2.35712e-14	hdexseqdown
FBgn0010263_CG3151_E006_Rbp9	Rbp9	FBgn0010263	-0.628374	0.0993037	0.209113	hdexseqdown
FBgn0010263_CG3151_E017_Rbp9	Rbp9	FBgn0010263	-5.21967	6.83066e-16	2.51109e-14	hdexseqdown
FBgn0010265_CG13389_E005_RpS13	RpS13	FBgn0010265	-0.182514	0.735493	0.842533	hdexseqdown
FBgn0010280_CG5444_E001_Taf4	Taf4	FBgn0010280	-1.43949	0.016207	0.0500868	hdexseqdown
FBgn0010280_CG5444_E002_Taf4	Taf4	FBgn0010280	0.0986462	0.867013	0.926686	hdexseqdown
FBgn0010280_CG5444_E007_Taf4	Taf4	FBgn0010280	-1.5488	9.03549e-08	1.12744e-06	hdexseqdown
FBgn0010300_CG10719_E004_brat	brat	FBgn0010300	-1.44441	0.00283371	0.0116118	hdexseqdown
FBgn0010300_CG10719_E006_brat	brat	FBgn0010300	-1.33151	5.49496e-07	5.89241e-06	hdexseqdown
FBgn0010309_CG10739_E008_pigeon	pigeon	FBgn0010309	-0.47612	0.827647	0.903687	hdexseqdown
FBgn0010317_CG10308_E003_CycJ	CycJ	FBgn0010317	-1.19446	0.0780793	0.173526	hdexseqdown
FBgn0010348_CG8385_E009_Arf79F	Arf79F	FBgn0010348	-2.48577	6.19296e-09	9.50453e-08	hdexseqdown
FBgn0010350_CG7962_E002_Cds	Cds	FBgn0010350	-13.6548	1.46594e-07	1.75816e-06	hdexseqdown
FBgn0010355_CG17603_E003_Taf1	Taf1	FBgn0010355	-1.61879	0.0443489	0.111843	hdexseqdown
FBgn0010355_CG17603_E012_Taf1	Taf1	FBgn0010355	-0.58763	0.241186	0.401695	hdexseqdown
FBgn0010380_CG12532_E001_AP-1-2beta	AP-1-2beta	FBgn0010380	-2.43462	6.56571e-05	0.000435866	hdexseqdown
FBgn0010382_CG3938_E010_CycE	CycE	FBgn0010382	0.482864	0.275637	0.441569	hdexseqdown
FBgn0010382_CG3938_E011_CycE	CycE	FBgn0010382	0.131843	0.69796	0.816008	hdexseqdown
FBgn0010387_CG8627_E001_Acbp2	Acbp2	FBgn0010387	-0.706739	0.316724	0.486014	hdexseqdown
FBgn0010408_CG3395_E003_RpS9	RpS9	FBgn0010408	-0.224186	0.0154422	0.0481103	hdexseqdown
FBgn0010408_CG3395_E007_RpS9	RpS9	FBgn0010408	-0.461053	0.306977	0.475281	hdexseqdown
FBgn0010412_CG4464_E001_RpS19a	RpS19a	FBgn0010412	-0.65478	0.0417897	0.106747	hdexseqdown
FBgn0010424_CG7930_E001_TpnC73F	TpnC73F	FBgn0010424	-2.86324	3.44088e-06	3.10979e-05	hdexseqdown
FBgn0010435_CG2727_E010_emp	emp	FBgn0010435	-7.14464	1.97999e-25	1.6424e-23	hdexseqdown
FBgn0010435_CG2727_E011_emp	emp	FBgn0010435	-6.70222	1.46785e-13	4.18668e-12	hdexseqdown
FBgn0010435_CG2727_E012_emp	emp	FBgn0010435	-7.7706	7.28122e-29	7.63733e-27	hdexseqdown
FBgn0010435_CG2727_E013_emp	emp	FBgn0010435	-3.53886	8.55683e-07	8.807e-06	hdexseqdown
FBgn0010473_CG15427_E001_tutl	tutl	FBgn0010473	-12.7988	0.0332834	0.0893597	hdexseqdown
FBgn0010473_CG15427_E014_tutl	tutl	FBgn0010473	-13.8891	0.000185451	0.00109405	hdexseqdown
FBgn0010482_CG9432_E004_hlk	hlk	FBgn0010482	0.435116	0.529265	0.686334	hdexseqdown
FBgn0010482_CG9432_E005_hlk	hlk	FBgn0010482	-0.05613	0.233137	0.391916	hdexseqdown
FBgn0010482_CG9432_E007_hlk	hlk	FBgn0010482	-2.39193	9.45296e-11	1.91319e-09	hdexseqdown
FBgn0010482_CG9432_E014_hlk	hlk	FBgn0010482	-3.30353	1.08856e-13	3.14571e-12	hdexseqdown
FBgn0010482_CG9432_E021_hlk	hlk	FBgn0010482	-1.49022	1.76891e-08	2.50988e-07	hdexseqdown
FBgn0010482_CG9432_E022_hlk	hlk	FBgn0010482	-0.998288	8.48705e-06	7.02107e-05	hdexseqdown
FBgn0010482_CG9432_E023_hlk	hlk	FBgn0010482	-0.675424	0.0238883	0.0685426	hdexseqdown
FBgn0010482_CG9432_E027_hlk	hlk	FBgn0010482	-0.145036	0.265954	0.430687	hdexseqdown
FBgn0010482_CG9432_E028_hlk	hlk	FBgn0010482	-0.268136	0.194113	0.34408	hdexseqdown
FBgn0010488_CG3845_E001_NAT1	NAT1	FBgn0010488	-2.52319	4.04217e-08	5.35696e-07	hdexseqdown
FBgn0010516_CG8996_E004_wal	wal	FBgn0010516	-2.54916	5.82383e-90	6.75411e-87	hdexseqdown
FBgn0010520_CG4539_E001_Bka	Bka	FBgn0010520	-3.95854	1.00885e-09	1.74332e-08	hdexseqdown
FBgn0010548_CG11140_E015_Aldh-III	Aldh-III	FBgn0010548	-1.16195	0.000146469	0.000889349	hdexseqdown
FBgn0010548_CG11140_E016_Aldh-III	Aldh-III	FBgn0010548	-3.20368	1.15332e-09	1.97907e-08	hdexseqdown
FBgn0010548_CG11140_E017_Aldh-III	Aldh-III	FBgn0010548	-3.58562	1.39781e-21	8.65236e-20	hdexseqdown
FBgn0010548_CG11140_E018_Aldh-III	Aldh-III	FBgn0010548	-3.46681	0.00669877	0.0240323	hdexseqdown
FBgn0010551_CG15081_E010_Phb2	Phb2	FBgn0010551	-1.50664	0.00037266	0.00201548	hdexseqdown
FBgn0010602_CG3018_E001_lwr	lwr	FBgn0010602	-3.23505	6.29689e-12	1.48578e-10	hdexseqdown
FBgn0010602_CG3018_E002_lwr	lwr	FBgn0010602	-2.7544	0.000220501	0.00127596	hdexseqdown
FBgn0010611_CG4311_E005_Hmgs	Hmgs	FBgn0010611	-1.33933	0.00936304	0.0318524	hdexseqdown
FBgn0010612_CG6105_E005_ATPsynG	ATPsynG	FBgn0010612	-0.00582046	0.504393	0.664255	hdexseqdown
FBgn0010612_CG6105_E006_ATPsynG	ATPsynG	FBgn0010612	-0.037342	0.445522	0.611486	hdexseqdown
FBgn0010651_CG15095_E005_MFS14	MFS14	FBgn0010651	-3.38323	8.22793e-05	0.000533197	hdexseqdown
FBgn0010786_CG9165_E002_l(3)02640	l(3)02640	FBgn0010786	-1.35057	0.0365139	0.0961018	hdexseqdown
FBgn0010808_CG1715_E003_Chchd3	Chchd3	FBgn0010808	-1.05517	0.00618684	0.0224855	hdexseqdown
FBgn0010825_CG6964_E005_Gug	Gug	FBgn0010825	-3.35301	4.44591e-08	5.84539e-07	hdexseqdown
FBgn0010877_CG7129_E004_l(3)05822	l(3)05822	FBgn0010877	-4.59651	1.3044e-10	2.59218e-09	hdexseqdown
FBgn0010905_CG16757_E008_Spn	Spn	FBgn0010905	-0.948346	0.0992355	0.208998	hdexseqdown
FBgn0010909_CG16973_E005_msn	msn	FBgn0010909	-2.09967	0.000250746	0.00142522	hdexseqdown
FBgn0010909_CG16973_E023_msn	msn	FBgn0010909	-1.52862	2.9627e-08	4.02265e-07	hdexseqdown
FBgn0010909_CG16973_E024_msn	msn	FBgn0010909	-3.03431	8.33484e-09	1.25473e-07	hdexseqdown
FBgn0010909_CG16973_E027_msn	msn	FBgn0010909	-1.97913	0.000205458	0.00119805	hdexseqdown
FBgn0010909_CG16973_E028_msn	msn	FBgn0010909	-2.18408	0.000139452	0.000851874	hdexseqdown
FBgn0011016_CG5474_E001_SsRbeta	SsRbeta	FBgn0011016	-1.06817	0.0407093	0.104542	hdexseqdown
