## Supplementary material for "Bruno 1 regulates cytoskeleton dynamics and a temporal splicing transition to promote myofibril assembly, growth and maturation in *Drosophila* flight muscle": TableS3 (part 2 of 3)

### Sheet: Tab3 (continued)
CGnumber	symbol	FBgn	log2FC	pvalue	padj	sample
FBgn0011202_CG1768_E003_dia	dia	FBgn0011202	-1.77906	0.0834926	0.182892	hdexseqdown
FBgn0011202_CG1768_E010_dia	dia	FBgn0011202	-3.61705	1.06102e-06	1.07299e-05	hdexseqdown
FBgn0011206_CG4760_E002_bol	bol	FBgn0011206	-1.34067	6.54642e-05	0.00043482	hdexseqdown
FBgn0011206_CG4760_E014_bol	bol	FBgn0011206	-3.10489	0.000262988	0.00148629	hdexseqdown
FBgn0011217_CG7425_E007_eff	eff	FBgn0011217	-2.42049	3.741e-66	2.0904e-63	hdexseqdown
FBgn0011217_CG7425_E008_eff	eff	FBgn0011217	-6.03586	2.74717e-62	1.3192e-59	hdexseqdown
FBgn0011224_CG31000_E020_heph	heph	FBgn0011224	-5.55104	3.32825e-10	6.18236e-09	hdexseqdown
FBgn0011224_CG31000_E022_heph	heph	FBgn0011224	-1.81789	0.00325631	0.0130639	hdexseqdown
FBgn0011224_CG31000_E024_heph	heph	FBgn0011224	-13.9935	0.00173562	0.00764085	hdexseqdown
FBgn0011224_CG31000_E027_heph	heph	FBgn0011224	-1.49727	0.0657275	0.151629	hdexseqdown
FBgn0011225_CG5695_E024_jar	jar	FBgn0011225	-1.39782	0.000433227	0.00230054	hdexseqdown
FBgn0011239_CG31733_E004_ms(2)35Ci	ms(2)35Ci	FBgn0011239	1.26534	0.344388	0.514015	hdexseqdown
FBgn0011259_CG18405_E018_Sema1a	Sema1a	FBgn0011259	-2.75656	0.0299461	0.0822314	hdexseqdown
FBgn0011259_CG18405_E023_Sema1a	Sema1a	FBgn0011259	1.21701	0.000326714	0.00179832	hdexseqdown
FBgn0011272_CG4651_E002_RpL13	RpL13	FBgn0011272	-3.00601	1.20654e-33	1.62992e-31	hdexseqdown
FBgn0011272_CG4651_E003_RpL13	RpL13	FBgn0011272	-2.8105	5.98392e-26	5.12981e-24	hdexseqdown
FBgn0011284_CG11276_E001_RpS4	RpS4	FBgn0011284	-1.331	0.232398	0.39094	hdexseqdown
FBgn0011284_CG11276_E002_RpS4	RpS4	FBgn0011284	-1.02165	0.00376606	0.0147565	hdexseqdown
FBgn0011284_CG11276_E003_RpS4	RpS4	FBgn0011284	-1.28564	1.19293e-06	1.19227e-05	hdexseqdown
FBgn0011286_CG10844_E015_RyR	RyR	FBgn0011286	-3.83468	7.33944e-10	1.29671e-08	hdexseqdown
FBgn0011288_CG40452_E001_Snap25	Snap25	FBgn0011288	-2.69837	4.49494e-05	0.000311063	hdexseqdown
FBgn0011289_CG5930_E004_TfIIA-L	TfIIA-L	FBgn0011289	-2.88404	5.07126e-14	1.52351e-12	hdexseqdown
FBgn0011290_CG17358_E004_Taf12	Taf12	FBgn0011290	-3.36403	6.48207e-08	8.28848e-07	hdexseqdown
FBgn0011300_CG8224_E005_babo	babo	FBgn0011300	-3.72798	5.22468e-08	6.78514e-07	hdexseqdown
FBgn0011335_CG6801_E003_vers	vers	FBgn0011335	-0.568355	0.0831442	0.18235	hdexseqdown
FBgn0011455_CG9762_E006_ND-SGDH	ND-SGDH	FBgn0011455	-6.76624	1.15252e-30	1.32661e-28	hdexseqdown
FBgn0011481_CG7187_E004_Ssdp	Ssdp	FBgn0011481	-1.10949	1.45065e-06	1.423e-05	hdexseqdown
FBgn0011576_CG3466_E001_Cyp4d2	Cyp4d2	FBgn0011576	-3.2424	3.63497e-14	1.10992e-12	hdexseqdown
FBgn0011603_CG15444_E015_ine	ine	FBgn0011603	-0.239527	0.81017	0.89226	hdexseqdown
FBgn0011640_CG8597_E004_lark	lark	FBgn0011640	-2.69025	6.73005e-09	1.02749e-07	hdexseqdown
FBgn0011640_CG8597_E005_lark	lark	FBgn0011640	-1.74941	9.97549e-06	8.12124e-05	hdexseqdown
FBgn0011640_CG8597_E006_lark	lark	FBgn0011640	-1.06942	0.00395975	0.0153927	hdexseqdown
FBgn0011642_CG32018_E008_Zyx	Zyx	FBgn0011642	-0.453054	0.17245	0.315456	hdexseqdown
FBgn0011659_CG11482_E003_Mlh1	Mlh1	FBgn0011659	-1.40509	1.6002e-06	1.55506e-05	hdexseqdown
FBgn0011661_CG10701_E008_Moe	Moe	FBgn0011661	-2.31279	0.57691	0.725072	hdexseqdown
FBgn0011661_CG10701_E019_Moe	Moe	FBgn0011661	-2.47616	0.156388	0.293576	hdexseqdown
FBgn0011666_CG5099_E007_msi	msi	FBgn0011666	-11.0195	0.00184008	0.00803284	hdexseqdown
FBgn0011666_CG5099_E008_msi	msi	FBgn0011666	0.00718619	0.532976	0.689421	hdexseqdown
FBgn0011692_CG1258_E002_pav	pav	FBgn0011692	0.333791	0.614354	0.754451	hdexseqdown
FBgn0011695_CG11390_E003_EbpIII	EbpIII	FBgn0011695	0.504347	0.137643	0.267225	hdexseqdown
FBgn0011703_CG5371_E003_RnrL	RnrL	FBgn0011703	-1.60552	0.00654293	0.0235571	hdexseqdown
FBgn0011710_CG1403_E001_Septin1	Septin1	FBgn0011710	-0.197047	0.986695	0.99733	hdexseqdown
FBgn0011722_CG11527_E001_Tig	Tig	FBgn0011722	-2.82623	1.18587e-08	1.73549e-07	hdexseqdown
FBgn0011723_CG7260_E005_byn	byn	FBgn0011723	-0.705169	0.431878	0.598849	hdexseqdown
FBgn0011725_CG31137_E006_twin	twin	FBgn0011725	-1.13165	9.49518e-06	7.77035e-05	hdexseqdown
FBgn0011745_CG6174_E001_Arp1	Arp1	FBgn0011745	-4.06887	9.9402e-05	0.000631247	hdexseqdown
FBgn0011746_CG8084_E001_ana	ana	FBgn0011746	-10.0727	0.0297438	0.0817709	hdexseqdown
FBgn0011754_CG1830_E005_PhKgamma	PhKgamma	FBgn0011754	-2.52611	9.56302e-18	4.24405e-16	hdexseqdown
FBgn0011754_CG1830_E006_PhKgamma	PhKgamma	FBgn0011754	-3.07588	1.22232e-56	4.81608e-54	hdexseqdown
FBgn0011766_CG6376_E005_E2f1	E2f1	FBgn0011766	-1.23651	0.229224	0.387009	hdexseqdown
FBgn0011836_CG6711_E001_Taf2	Taf2	FBgn0011836	0.292711	0.794013	0.881603	hdexseqdown
FBgn0012034_CG9390_E001_AcCoAS	AcCoAS	FBgn0012034	-2.97445	3.02677e-05	0.00021831	hdexseqdown
FBgn0012034_CG9390_E009_AcCoAS	AcCoAS	FBgn0012034	-5.25521	4.32453e-10	7.88525e-09	hdexseqdown
FBgn0012036_CG3752_E001_Aldh	Aldh	FBgn0012036	-9.34164	3.00678e-21	1.81369e-19	hdexseqdown
FBgn0012037_CG8827_E004_Ance	Ance	FBgn0012037	-0.984914	0.0308978	0.084295	hdexseqdown
FBgn0012051_CG7563_E018_CalpA	CalpA	FBgn0012051	-2.90575	1.01508e-12	2.62155e-11	hdexseqdown
FBgn0013269_CG6226_E003_Fkbp39	Fkbp39	FBgn0013269	-0.74184	9.00922e-08	1.12439e-06	hdexseqdown
FBgn0013272_CG5820_E002_Gp150	Gp150	FBgn0013272	-4.80346	8.77825e-10	1.53111e-08	hdexseqdown
FBgn0013272_CG5820_E004_Gp150	Gp150	FBgn0013272	-3.84356	5.87964e-10	1.05425e-08	hdexseqdown
FBgn0013301_CG4478_E003_ProtB	ProtB	FBgn0013301	-5.1522	2.37576e-11	5.19674e-10	hdexseqdown
FBgn0013307_CG8721_E006_Odc1	Odc1	FBgn0013307	-0.548562	0.284273	0.451047	hdexseqdown
FBgn0013325_CG7726_E001_RpL11	RpL11	FBgn0013325	-1.91612	0.00852837	0.0294365	hdexseqdown
FBgn0013325_CG7726_E002_RpL11	RpL11	FBgn0013325	-0.119354	0.349283	0.518976	hdexseqdown
FBgn0013348_CG2981_E001_TpnC41C	TpnC41C	FBgn0013348	-2.57993	1.09054e-22	7.45618e-21	hdexseqdown
FBgn0013433_CG4846_E003_beat-Ia	beat-Ia	FBgn0013433	-0.238768	0.487441	0.649336	hdexseqdown
FBgn0013467_CG18285_E001_igl	igl	FBgn0013467	-2.92987	1.87694e-25	1.56114e-23	hdexseqdown
FBgn0013548_CG11295_E001_l(2)dtl	l(2)dtl	FBgn0013548	-0.559138	0.204878	0.357353	hdexseqdown
FBgn0013576_CG32464_E001_mtd	mtd	FBgn0013576	-1.53535	0.00341933	0.0136043	hdexseqdown
FBgn0013576_CG32464_E008_mtd	mtd	FBgn0013576	0.622145	0.262102	0.426174	hdexseqdown
FBgn0013576_CG32464_E024_mtd	mtd	FBgn0013576	0.17153	0.695222	0.813827	hdexseqdown
FBgn0013576_CG32464_E026_mtd	mtd	FBgn0013576	-2.92811	1.45334e-06	1.42519e-05	hdexseqdown
FBgn0013576_CG32464_E032_mtd	mtd	FBgn0013576	-4.24751	1.25348e-12	3.1996e-11	hdexseqdown
FBgn0013718_CG33991_E016_nuf	nuf	FBgn0013718	-1.48739	1.07571e-05	8.68737e-05	hdexseqdown
FBgn0013726_CG8705_E001_pnut	pnut	FBgn0013726	-2.85189	0.0265646	0.0747183	hdexseqdown
FBgn0013733_CG18076_E003_shot	shot	FBgn0013733	0.533458	0.652952	0.782575	hdexseqdown
FBgn0013733_CG18076_E007_shot	shot	FBgn0013733	0.209182	0.482229	0.644993	hdexseqdown
FBgn0013733_CG18076_E019_shot	shot	FBgn0013733	-0.0714993	0.117148	0.23709	hdexseqdown
FBgn0013733_CG18076_E026_shot	shot	FBgn0013733	-1.94266	0.0931312	0.199186	hdexseqdown
FBgn0013733_CG18076_E039_shot	shot	FBgn0013733	-2.67217	3.96606e-05	0.00027819	hdexseqdown
FBgn0013746_CG9556_E011_alien	alien	FBgn0013746	-2.83396	7.7831e-05	0.000508067	hdexseqdown
FBgn0013756_CG8274_E001_Mtor	Mtor	FBgn0013756	-1.4976	0.000418792	0.00223102	hdexseqdown
FBgn0013765_CG4832_E006_cnn	cnn	FBgn0013765	-1.6817	5.36862e-05	0.000363984	hdexseqdown
FBgn0013765_CG4832_E015_cnn	cnn	FBgn0013765	-2.05495	0.0124113	0.0401787	hdexseqdown
FBgn0013810_CG5526_E013_Dhc36C	Dhc36C	FBgn0013810	-2.0375	0.0254349	0.0721441	hdexseqdown
FBgn0013810_CG5526_E014_Dhc36C	Dhc36C	FBgn0013810	0.100553	0.589351	0.73534	hdexseqdown
FBgn0013810_CG5526_E017_Dhc36C	Dhc36C	FBgn0013810	-1.1621	0.0330327	0.0888611	hdexseqdown
FBgn0013810_CG5526_E018_Dhc36C	Dhc36C	FBgn0013810	0.739616	0.375489	0.545225	hdexseqdown
FBgn0013812_CG3723_E004_Dhc93AB	Dhc93AB	FBgn0013812	-2.13602	0.000601479	0.00306301	hdexseqdown
FBgn0013812_CG3723_E011_Dhc93AB	Dhc93AB	FBgn0013812	-1.6599	0.00742672	0.0262185	hdexseqdown
FBgn0013813_CG1842_E041_Dhc98D	Dhc98D	FBgn0013813	0.208168	0.64808	0.779106	hdexseqdown
FBgn0013813_CG1842_E043_Dhc98D	Dhc98D	FBgn0013813	0.773602	0.193061	0.34278	hdexseqdown
FBgn0013949_CG7021_E005_Elal	Elal	FBgn0013949	-1.37568	0.015524	0.0483065	hdexseqdown
FBgn0013973_CG1470_E018_Gycbeta100B	Gycbeta100B	FBgn0013973	-1.62023	0.000338166	0.00185471	hdexseqdown
FBgn0013981_CG3379_E001_His4r	His4r	FBgn0013981	-3.53416	2.09316e-08	2.92671e-07	hdexseqdown
FBgn0013983_CG5576_E003_imd	imd	FBgn0013983	-5.1279	4.30591e-08	5.67346e-07	hdexseqdown
FBgn0013995_CG5685_E003_Calx	Calx	FBgn0013995	-4.90637	9.35938e-37	1.50205e-34	hdexseqdown
FBgn0013995_CG5685_E004_Calx	Calx	FBgn0013995	-5.03921	2.6481e-86	2.66833e-83	hdexseqdown
FBgn0013995_CG5685_E015_Calx	Calx	FBgn0013995	0.427765	0.669806	0.794824	hdexseqdown
FBgn0014020_CG8416_E001_Rho1	Rho1	FBgn0014020	-2.56835	1.10867e-27	1.06477e-25	hdexseqdown
FBgn0014020_CG8416_E002_Rho1	Rho1	FBgn0014020	-3.28032	1.77431e-113	3.30484e-110	hdexseqdown
FBgn0014024_CG3312_E009_Rnp4F	Rnp4F	FBgn0014024	-2.83235	0.000579918	0.00297019	hdexseqdown
FBgn0014026_CG3314_E006_RpL7A	RpL7A	FBgn0014026	-3.24815	1.5943e-45	3.82794e-43	hdexseqdown
FBgn0014141_CG3937_E009_cher	cher	FBgn0014141	-0.358315	0.124074	0.247552	hdexseqdown
FBgn0014141_CG3937_E014_cher	cher	FBgn0014141	-0.190664	0.0735578	0.165865	hdexseqdown
FBgn0014141_CG3937_E022_cher	cher	FBgn0014141	-2.45278	6.29169e-32	7.67312e-30	hdexseqdown
FBgn0014189_CG7269_E001_Hel25E	Hel25E	FBgn0014189	-3.33583	1.75982e-09	2.93778e-08	hdexseqdown
FBgn0014342_CG10390_E005_mia	mia	FBgn0014342	-4.81285	7.09367e-06	5.9696e-05	hdexseqdown
FBgn0014380_CG9366_E005_RhoL	RhoL	FBgn0014380	-2.56909	1.32416e-07	1.60123e-06	hdexseqdown
FBgn0014388_CG1921_E004_sty	sty	FBgn0014388	-1.72624	0.0173061	0.0528522	hdexseqdown
FBgn0014417_CG13397_E004_CG13397	CG13397	FBgn0014417	-1.49166	0.00209644	0.00896666	hdexseqdown
FBgn0014469_CG2060_E007_Cyp4e2	Cyp4e2	FBgn0014469	-1.71605	0.000111106	0.000697217	hdexseqdown
FBgn0014857_CG5825_E001_His3.3A	His3.3A	FBgn0014857	-4.98541	5.52252e-09	8.51598e-08	hdexseqdown
FBgn0014869_CG1721_E001_Pglym78	Pglym78	FBgn0014869	-0.741382	0.101425	0.212308	hdexseqdown
FBgn0014869_CG1721_E002_Pglym78	Pglym78	FBgn0014869	-0.604229	0.176003	0.320311	hdexseqdown
FBgn0015000_CG3469_E001_betaggt-I	betaggt-I	FBgn0015000	-1.49935	0.00330877	0.0132389	hdexseqdown
FBgn0015010_CG9538_E004_Ag5r	Ag5r	FBgn0015010	-10.5985	4.26643e-32	5.2871e-30	hdexseqdown
FBgn0015019_CG8977_E005_CCT3	CCT3	FBgn0015019	-0.930995	0.00207215	0.00888253	hdexseqdown
FBgn0015024_CG2028_E005_CkIalpha	CkIalpha	FBgn0015024	-0.724384	0.00903852	0.030923	hdexseqdown
FBgn0015034_CG2062_E001_Cyp4e1	Cyp4e1	FBgn0015034	-2.57079	2.47283e-05	0.000182598	hdexseqdown
FBgn0015034_CG2062_E003_Cyp4e1	Cyp4e1	FBgn0015034	-0.306393	0.00110361	0.00519408	hdexseqdown
FBgn0015034_CG2062_E004_Cyp4e1	Cyp4e1	FBgn0015034	-2.51368	1.91176e-07	2.23953e-06	hdexseqdown
FBgn0015035_CG4105_E002_Cyp4e3	Cyp4e3	FBgn0015035	-0.935137	0.366259	0.536113	hdexseqdown
FBgn0015039_CG4486_E004_Cyp9b2	Cyp9b2	FBgn0015039	-1.51741	0.04063	0.104379	hdexseqdown
FBgn0015040_CG3616_E001_Cyp9c1	Cyp9c1	FBgn0015040	-0.153701	0.767023	0.864031	hdexseqdown
FBgn0015218_CG4035_E008_eIF4E1	eIF4E1	FBgn0015218	-5.31281	8.60087e-21	5.01576e-19	hdexseqdown
FBgn0015221_CG1469_E005_Fer2LCH	Fer2LCH	FBgn0015221	-3.61103	2.12106e-10	4.07543e-09	hdexseqdown
FBgn0015222_CG2216_E005_Fer1HCH	Fer1HCH	FBgn0015222	-3.45941	9.26773e-45	2.12556e-42	hdexseqdown
FBgn0015222_CG2216_E008_Fer1HCH	Fer1HCH	FBgn0015222	-3.884	4.95092e-11	1.03826e-09	hdexseqdown
FBgn0015245_CG12101_E001_Hsp60A	Hsp60A	FBgn0015245	-1.05098	9.63666e-20	5.15067e-18	hdexseqdown
FBgn0015268_CG5330_E008_Nap1	Nap1	FBgn0015268	-0.133317	0.761237	0.860304	hdexseqdown
FBgn0015269_CG8318_E004_Nf1	Nf1	FBgn0015269	-3.04542	3.53307e-06	3.18375e-05	hdexseqdown
FBgn0015279_CG4141_E009_Pi3K92E	Pi3K92E	FBgn0015279	-0.399548	0.938868	0.969623	hdexseqdown
FBgn0015279_CG4141_E010_Pi3K92E	Pi3K92E	FBgn0015279	-1.17939	0.129615	0.25567	hdexseqdown
FBgn0015282_CG5289_E002_Rpt2	Rpt2	FBgn0015282	-0.799171	1.04773e-05	8.47911e-05	hdexseqdown
FBgn0015282_CG5289_E003_Rpt2	Rpt2	FBgn0015282	-4.84077	1.43806e-33	1.93841e-31	hdexseqdown
FBgn0015338_CG5861_E004_CG5861	CG5861	FBgn0015338	-1.94825	0.00941863	0.0320094	hdexseqdown
FBgn0015371_CG11798_E001_chn	chn	FBgn0015371	-0.943302	0.497119	0.65798	hdexseqdown
FBgn0015371_CG11798_E003_chn	chn	FBgn0015371	-2.09562	0.00124873	0.00578229	hdexseqdown
FBgn0015376_CG33122_E008_cutlet	cutlet	FBgn0015376	-0.696589	0.310816	0.479606	hdexseqdown
FBgn0015513_CG10379_E001_mbc	mbc	FBgn0015513	-2.37866	5.79428e-18	2.63425e-16	hdexseqdown
FBgn0015513_CG10379_E002_mbc	mbc	FBgn0015513	-1.2799	6.66247e-07	7.01574e-06	hdexseqdown
FBgn0015513_CG10379_E003_mbc	mbc	FBgn0015513	-1.29903	3.4672e-05	0.000246803	hdexseqdown
FBgn0015521_CG2986_E001_RpS21	RpS21	FBgn0015521	-3.36794	7.47567e-07	7.79209e-06	hdexseqdown
FBgn0015524_CG10036_E008_otp	otp	FBgn0015524	-2.42808	6.23342e-09	9.5547e-08	hdexseqdown
FBgn0015544_CG13570_E006_spag	spag	FBgn0015544	-0.463909	0.406925	0.575484	hdexseqdown
FBgn0015558_CG1693_E007_tty	tty	FBgn0015558	-0.647325	0.664824	0.791142	hdexseqdown
FBgn0015571_CG1257_E007_alpha-Est3	alpha-Est3	FBgn0015571	-2.60988	1.38804e-08	2.00598e-07	hdexseqdown
FBgn0015600_CG9660_E010_toc	toc	FBgn0015600	-3.32471	3.8413e-21	2.30575e-19	hdexseqdown
FBgn0015600_CG9660_E012_toc	toc	FBgn0015600	-3.68731	7.88586e-11	1.6098e-09	hdexseqdown
FBgn0015600_CG9660_E017_toc	toc	FBgn0015600	-3.62234	5.14964e-11	1.07626e-09	hdexseqdown
FBgn0015609_CG7100_E012_CadN	CadN	FBgn0015609	-13.5596	5.66322e-05	0.000381684	hdexseqdown
FBgn0015622_CG11958_E012_Cnx99A	Cnx99A	FBgn0015622	-3.45148	1.734e-10	3.37927e-09	hdexseqdown
FBgn0015622_CG11958_E013_Cnx99A	Cnx99A	FBgn0015622	-4.14591	4.4995e-06	3.97062e-05	hdexseqdown
FBgn0015622_CG11958_E014_Cnx99A	Cnx99A	FBgn0015622	-4.01851	1.57212e-05	0.00012181	hdexseqdown
FBgn0015623_CG11567_E002_Cpr	Cpr	FBgn0015623	-5.75159	1.07036e-10	2.14863e-09	hdexseqdown
FBgn0015664_CG5838_E001_Dref	Dref	FBgn0015664	-14.4214	1.75016e-07	2.06797e-06	hdexseqdown
FBgn0015754_CG8440_E001_Lis-1	Lis-1	FBgn0015754	-3.19668	2.63094e-07	2.99358e-06	hdexseqdown
FBgn0015774_CG10521_E009_NetB	NetB	FBgn0015774	0.204173	0.494973	0.656015	hdexseqdown
FBgn0015774_CG10521_E010_NetB	NetB	FBgn0015774	0.0182134	0.709889	0.824373	hdexseqdown
FBgn0015777_CG9261_E006_nrv2	nrv2	FBgn0015777	-1.61527	1.78696e-22	1.20304e-20	hdexseqdown
FBgn0015777_CG9261_E007_nrv2	nrv2	FBgn0015777	-3.40409	4.25419e-27	3.96795e-25	hdexseqdown
FBgn0015777_CG9261_E008_nrv2	nrv2	FBgn0015777	-12.8119	5.2087e-11	1.08823e-09	hdexseqdown
FBgn0015777_CG9261_E009_nrv2	nrv2	FBgn0015777	-3.3655	1.46641e-23	1.06542e-21	hdexseqdown
FBgn0015777_CG9261_E011_nrv2	nrv2	FBgn0015777	-3.56373	0.000134293	0.000824459	hdexseqdown
FBgn0015777_CG9261_E012_nrv2	nrv2	FBgn0015777	-5.10844	1.81281e-21	1.11093e-19	hdexseqdown
FBgn0015777_CG9261_E013_nrv2	nrv2	FBgn0015777	-3.92324	7.542e-29	7.89738e-27	hdexseqdown
FBgn0015777_CG9261_E014_nrv2	nrv2	FBgn0015777	-3.5776	6.35865e-15	2.10809e-13	hdexseqdown
FBgn0015789_CG17060_E001_Rab10	Rab10	FBgn0015789	-1.28283	0.0295416	0.0813314	hdexseqdown
FBgn0015791_CG4212_E002_Rab14	Rab14	FBgn0015791	-5.15508	1.71623e-43	3.72755e-41	hdexseqdown
FBgn0015795_CG5915_E003_Rab7	Rab7	FBgn0015795	-3.14056	5.1288e-05	0.000349924	hdexseqdown
FBgn0015803_CG10043_E001_RtGEF	RtGEF	FBgn0015803	-1.16827	0.0439655	0.111081	hdexseqdown
FBgn0015805_CG7471_E002_HDAC1	HDAC1	FBgn0015805	-0.70278	0.0953214	0.202755	hdexseqdown
FBgn0015834_CG8882_E003_eIF3i	eIF3i	FBgn0015834	-2.87236	1.05333e-166	9.24911e-163	hdexseqdown
FBgn0015872_CG9023_E001_Drip	Drip	FBgn0015872	-5.33811	1.77252e-07	2.09157e-06	hdexseqdown
FBgn0015872_CG9023_E010_Drip	Drip	FBgn0015872	-1.0805	0.304388	0.472689	hdexseqdown
FBgn0015903_CG5393_E003_apt	apt	FBgn0015903	-2.59076	0.000961647	0.00461595	hdexseqdown
FBgn0015903_CG5393_E004_apt	apt	FBgn0015903	-4.25014	8.72104e-07	8.95651e-06	hdexseqdown
FBgn0015903_CG5393_E006_apt	apt	FBgn0015903	-2.58839	0.0108585	0.0359995	hdexseqdown
FBgn0015903_CG5393_E007_apt	apt	FBgn0015903	-0.889973	0.184361	0.33143	hdexseqdown
FBgn0015926_CG6157_E001_dah	dah	FBgn0015926	-0.66353	0.567297	0.717568	hdexseqdown
FBgn0016013_CG14993_E003_Faa	Faa	FBgn0016013	-2.33893	3.00195e-07	3.38565e-06	hdexseqdown
FBgn0016038_CG17828_E004_Vsp37A	Vsp37A	FBgn0016038	-2.2232	4.01514e-09	6.32644e-08	hdexseqdown
FBgn0016041_CG12157_E001_Tom40	Tom40	FBgn0016041	-6.61492	3.42796e-16	1.29983e-14	hdexseqdown
FBgn0016041_CG12157_E002_Tom40	Tom40	FBgn0016041	-13.565	5.49067e-12	1.30962e-10	hdexseqdown
FBgn0016053_CG32885_E004_pgc	pgc	FBgn0016053	-1.85387	0.00396784	0.0154125	hdexseqdown
FBgn0016061_CG31062_E005_side	side	FBgn0016061	-0.907613	0.276638	0.442636	hdexseqdown
FBgn0016061_CG31062_E022_side	side	FBgn0016061	-2.21372	1.30752e-05	0.000103327	hdexseqdown
FBgn0016061_CG31062_E023_side	side	FBgn0016061	-2.85491	0.000263179	0.00148723	hdexseqdown
FBgn0016075_CG16858_E010_vkg	vkg	FBgn0016075	-0.623664	0.325171	0.494859	hdexseqdown
FBgn0016076_CG14029_E001_vri	vri	FBgn0016076	-5.40978	2.07159e-08	2.89919e-07	hdexseqdown
FBgn0016076_CG14029_E003_vri	vri	FBgn0016076	-0.872242	0.0226583	0.0657064	hdexseqdown
FBgn0016076_CG14029_E006_vri	vri	FBgn0016076	-1.9408	0.00204834	0.00879825	hdexseqdown
FBgn0016078_CG8804_E008_wun	wun	FBgn0016078	-3.27345	9.77201e-05	0.000622109	hdexseqdown
FBgn0016078_CG8804_E009_wun	wun	FBgn0016078	-3.61756	5.2478e-05	0.000356895	hdexseqdown
FBgn0016081_CG32045_E001_fry	fry	FBgn0016081	1.1579	0.0874242	0.18958	hdexseqdown
FBgn0016081_CG32045_E032_fry	fry	FBgn0016081	-5.06382	8.00158e-27	7.34067e-25	hdexseqdown
FBgn0016119_CG4412_E001_ATPsynCF6	ATPsynCF6	FBgn0016119	-4.15165	6.13595e-10	1.09701e-08	hdexseqdown
FBgn0016119_CG4412_E005_ATPsynCF6	ATPsynCF6	FBgn0016119	-2.91746	3.64129e-40	7.01616e-38	hdexseqdown
FBgn0016119_CG4412_E007_ATPsynCF6	ATPsynCF6	FBgn0016119	-1.32953	0.000605934	0.00308289	hdexseqdown
FBgn0016684_CG10207_E009_NaPi-T	NaPi-T	FBgn0016684	-3.31655	9.04957e-18	4.03951e-16	hdexseqdown
FBgn0016685_CG7917_E001_Nlp	Nlp	FBgn0016685	-12.5402	1.71972e-06	1.65888e-05	hdexseqdown
FBgn0016694_CG17888_E001_Pdp1	Pdp1	FBgn0016694	-5.29433	6.12574e-14	1.81984e-12	hdexseqdown
FBgn0016694_CG17888_E020_Pdp1	Pdp1	FBgn0016694	-15.3453	8.56071e-18	3.82964e-16	hdexseqdown
FBgn0016696_CG4268_E002_Pitslre	Pitslre	FBgn0016696	-1.30446	3.24939e-05	0.000232647	hdexseqdown
FBgn0016697_CG10938_E003_Prosalpha5	Prosalpha5	FBgn0016697	-3.56479	1.62772e-27	1.55116e-25	hdexseqdown
FBgn0016698_CG3289_E001_Ptpa	Ptpa	FBgn0016698	-0.824234	0.0011934	0.00555628	hdexseqdown
FBgn0016701_CG4921_E003_Rab4	Rab4	FBgn0016701	-1.91244	4.59277e-06	4.04324e-05	hdexseqdown
FBgn0016754_CG13598_E004_sba	sba	FBgn0016754	-1.17941	0.00646922	0.0233355	hdexseqdown
FBgn0016754_CG13598_E005_sba	sba	FBgn0016754	-1.71781	1.70378e-06	1.64506e-05	hdexseqdown
FBgn0016754_CG13598_E014_sba	sba	FBgn0016754	-4.06706	0.00012462	0.000770767	hdexseqdown
FBgn0016917_CG4257_E013_Stat92E	Stat92E	FBgn0016917	-4.05398	4.39866e-78	3.46626e-75	hdexseqdown
FBgn0016917_CG4257_E015_Stat92E	Stat92E	FBgn0016917	-4.40562	1.51728e-15	5.3784e-14	hdexseqdown
FBgn0016920_CG11020_E012_nompC	nompC	FBgn0016920	-5.14936	7.83693e-05	0.000511038	hdexseqdown
FBgn0016926_CG4710_E006_Pino	Pino	FBgn0016926	-1.55933	0.000201692	0.00117878	hdexseqdown
FBgn0016926_CG4710_E007_Pino	Pino	FBgn0016926	-5.37195	9.18041e-21	5.33854e-19	hdexseqdown
FBgn0016930_CG4551_E009_Dyrk2	Dyrk2	FBgn0016930	-1.28948	0.0454191	0.11398	hdexseqdown
FBgn0016977_CG18497_E006_spen	spen	FBgn0016977	-0.977368	0.211133	0.364896	hdexseqdown
FBgn0016983_CG8571_E002_smid	smid	FBgn0016983	-2.05348	1.42796e-09	2.4113e-08	hdexseqdown
FBgn0016983_CG8571_E004_smid	smid	FBgn0016983	-0.926545	0.0747522	0.167807	hdexseqdown
FBgn0017430_CG5994_E004_Nelf-E	Nelf-E	FBgn0017430	-1.78156	7.86115e-48	2.04743e-45	hdexseqdown
FBgn0017545_CG2168_E007_RpS3A	RpS3A	FBgn0017545	0.141746	0.0682951	0.156239	hdexseqdown
FBgn0017550_CG2161_E011_Rga	Rga	FBgn0017550	-1.13272	0.000459233	0.00242062	hdexseqdown
FBgn0017558_CG8808_E009_Pdk	Pdk	FBgn0017558	-1.34359	0.0296531	0.0815652	hdexseqdown
FBgn0017566_CG2286_E006_ND-75	ND-75	FBgn0017566	-1.84347	2.06915e-07	2.40342e-06	hdexseqdown
FBgn0017577_CG4082_E001_Mcm5	Mcm5	FBgn0017577	1.49491	0.000751793	0.00372509	hdexseqdown
FBgn0019650_CG11186_E001_toy	toy	FBgn0019650	1.02693	0.129654	0.255722	hdexseqdown
FBgn0019660_CR32665_E005_lncRNA:roX2	lncRNA:roX2	FBgn0019660	-2.28824	0.00206156	0.00884703	hdexseqdown
FBgn0019660_CR32665_E006_lncRNA:roX2	lncRNA:roX2	FBgn0019660	-1.72926	0.00169424	0.00748871	hdexseqdown
FBgn0019660_CR32665_E007_lncRNA:roX2	lncRNA:roX2	FBgn0019660	-1.47625	0.00820257	0.0284718	hdexseqdown
FBgn0019662_CG8593_E003_qm	qm	FBgn0019662	-0.517404	0.552918	0.705932	hdexseqdown
FBgn0019686_CG10895_E007_lok	lok	FBgn0019686	-1.50327	0.00819353	0.0284436	hdexseqdown
FBgn0019809_CG3858_E004_gcm2	gcm2	FBgn0019809	-1.85937	0.0834506	0.182833	hdexseqdown
FBgn0019936_CG15693_E001_RpS20	RpS20	FBgn0019936	-0.642162	0.0800745	0.177033	hdexseqdown
FBgn0019938_CG10122_E006_Polr1A	Polr1A	FBgn0019938	-1.0354	2.87828e-08	3.91841e-07	hdexseqdown
FBgn0019938_CG10122_E007_Polr1A	Polr1A	FBgn0019938	-0.526695	0.00123072	0.0057079	hdexseqdown
FBgn0019952_CG6331_E001_Orct	Orct	FBgn0019952	-0.777941	0.147894	0.281762	hdexseqdown
FBgn0019960_CG6455_E005_Mitofilin	Mitofilin	FBgn0019960	-1.5225	8.31915e-05	0.000538711	hdexseqdown
FBgn0019960_CG6455_E011_Mitofilin	Mitofilin	FBgn0019960	-6.10647	1.09259e-135	4.19731e-132	hdexseqdown
FBgn0019968_CG8183_E001_Khc-73	Khc-73	FBgn0019968	-2.45072	0.00224869	0.00950999	hdexseqdown
FBgn0019968_CG8183_E006_Khc-73	Khc-73	FBgn0019968	-2.72659	0.000232142	0.00133404	hdexseqdown
FBgn0019968_CG8183_E010_Khc-73	Khc-73	FBgn0019968	-2.16178	0.00128237	0.00591582	hdexseqdown
FBgn0019968_CG8183_E014_Khc-73	Khc-73	FBgn0019968	-2.50216	1.48204e-09	2.49713e-08	hdexseqdown
FBgn0020235_CG7610_E006_ATPsyngamma	ATPsyngamma	FBgn0020235	-7.3478	1.51449e-08	2.17906e-07	hdexseqdown
FBgn0020236_CG8322_E002_ATPCL	ATPCL	FBgn0020236	-0.122964	0.717821	0.830379	hdexseqdown
FBgn0020236_CG8322_E013_ATPCL	ATPCL	FBgn0020236	-3.01961	0.000108339	0.000681524	hdexseqdown
FBgn0020238_CG31196_E001_14-3-3epsilon	14-3-3epsilon	FBgn0020238	-5.63607	1.30969e-42	2.7569e-40	hdexseqdown
FBgn0020249_CG7954_E001_stck	stck	FBgn0020249	-1.28709	6.52114e-08	8.33497e-07	hdexseqdown
FBgn0020255_CG1404_E004_Ran	Ran	FBgn0020255	-0.893401	2.34636e-38	4.0856e-36	hdexseqdown
FBgn0020278_CG5248_E010_loco	loco	FBgn0020278	-3.38747	2.57015e-12	6.3216e-11	hdexseqdown
FBgn0020279_CG8715_E006_lig	lig	FBgn0020279	-12.6854	0.0027313	0.0112544	hdexseqdown
FBgn0020279_CG8715_E022_lig	lig	FBgn0020279	-2.50475	6.54706e-07	6.90869e-06	hdexseqdown
FBgn0020294_CG10573_E009_ko	ko	FBgn0020294	-3.75197	1.30066e-18	6.28014e-17	hdexseqdown
FBgn0020299_CG31317_E003_stumps	stumps	FBgn0020299	-5.03998	8.12557e-20	4.37343e-18	hdexseqdown
FBgn0020370_CG3991_E001_TppII	TppII	FBgn0020370	0.652455	3.00136e-05	0.000216731	hdexseqdown
FBgn0020370_CG3991_E002_TppII	TppII	FBgn0020370	0.157322	1.89124e-09	3.13926e-08	hdexseqdown
FBgn0020370_CG3991_E003_TppII	TppII	FBgn0020370	0.19315	4.55793e-27	4.23839e-25	hdexseqdown
FBgn0020370_CG3991_E004_TppII	TppII	FBgn0020370	0.0700233	6.36388e-22	4.08738e-20	hdexseqdown
FBgn0020370_CG3991_E005_TppII	TppII	FBgn0020370	-0.623195	1.34622e-17	5.89783e-16	hdexseqdown
FBgn0020370_CG3991_E006_TppII	TppII	FBgn0020370	-0.0876452	1.60448e-20	9.19117e-19	hdexseqdown
FBgn0020370_CG3991_E007_TppII	TppII	FBgn0020370	-0.239471	5.78194e-29	6.12746e-27	hdexseqdown
FBgn0020370_CG3991_E008_TppII	TppII	FBgn0020370	-0.0601405	9.69943e-23	6.64643e-21	hdexseqdown
FBgn0020370_CG3991_E009_TppII	TppII	FBgn0020370	-0.0558718	2.63413e-121	5.78249e-118	hdexseqdown
FBgn0020370_CG3991_E010_TppII	TppII	FBgn0020370	1.9068	0.952507	0.977517	hdexseqdown
FBgn0020370_CG3991_E011_TppII	TppII	FBgn0020370	-0.406694	6.96826e-44	1.53516e-41	hdexseqdown
FBgn0020370_CG3991_E012_TppII	TppII	FBgn0020370	-0.299399	1.39986e-23	1.0219e-21	hdexseqdown
FBgn0020370_CG3991_E013_TppII	TppII	FBgn0020370	-0.202173	7.8167e-80	6.32186e-77	hdexseqdown
FBgn0020378_CG1343_E005_Sp1	Sp1	FBgn0020378	0.120832	0.681176	0.803199	hdexseqdown
FBgn0020379_CG6312_E011_Rfx	Rfx	FBgn0020379	-3.41012	0.000511655	0.00265912	hdexseqdown
FBgn0020386_CG1210_E001_Pdk1	Pdk1	FBgn0020386	-3.4337	1.87565e-10	3.63342e-09	hdexseqdown
FBgn0020389_CG8363_E004_Papss	Papss	FBgn0020389	-1.16735	0.0209589	0.0616982	hdexseqdown
FBgn0020389_CG8363_E006_Papss	Papss	FBgn0020389	-1.86318	0.0264045	0.0743535	hdexseqdown
FBgn0020399_CG6864_E001_Mst89B	Mst89B	FBgn0020399	-0.958573	0.0288346	0.0798161	hdexseqdown
FBgn0020412_CG6297_E007_JIL-1	JIL-1	FBgn0020412	-0.945469	0.137112	0.266404	hdexseqdown
FBgn0020414_CG4559_E001_Idgf3	Idgf3	FBgn0020414	-32.3372	1.34063e-27	1.28354e-25	hdexseqdown
FBgn0020414_CG4559_E002_Idgf3	Idgf3	FBgn0020414	-6.357	3.78638e-13	1.02571e-11	hdexseqdown
FBgn0020414_CG4559_E003_Idgf3	Idgf3	FBgn0020414	-4.1868	1.97656e-13	5.55262e-12	hdexseqdown
FBgn0020414_CG4559_E004_Idgf3	Idgf3	FBgn0020414	-2.08731	0.00627655	0.0227446	hdexseqdown
FBgn0020440_CG10023_E014_Fak	Fak	FBgn0020440	-2.22939	4.33699e-12	1.04555e-10	hdexseqdown
FBgn0020440_CG10023_E015_Fak	Fak	FBgn0020440	-2.08796	1.64959e-12	4.1606e-11	hdexseqdown
FBgn0020493_CG5201_E004_Dad	Dad	FBgn0020493	-4.91834	1.59325e-10	3.11683e-09	hdexseqdown
FBgn0020496_CG7583_E004_CtBP	CtBP	FBgn0020496	-2.42721	0.00885399	0.030388	hdexseqdown
FBgn0020503_CG5020_E006_CLIP-190	CLIP-190	FBgn0020503	-27.3376	1.00122e-64	5.1684e-62	hdexseqdown
FBgn0020510_CG9749_E009_Abi	Abi	FBgn0020510	-2.0434	4.54074e-12	1.09323e-10	hdexseqdown
FBgn0020521_CG3541_E001_pio	pio	FBgn0020521	-1.59865	2.85099e-07	3.22486e-06	hdexseqdown
FBgn0020521_CG3541_E002_pio	pio	FBgn0020521	-2.07847	1.89363e-06	1.81073e-05	hdexseqdown
FBgn0020545_CG3943_E001_kraken	kraken	FBgn0020545	-3.30701	5.25413e-11	1.09661e-09	hdexseqdown
FBgn0020618_CG7111_E006_Rack1	Rack1	FBgn0020618	1.70746	0.000105776	0.000667485	hdexseqdown
FBgn0020620_CG8085_E011_RN-tre	RN-tre	FBgn0020620	-3.99027	6.56673e-10	1.16791e-08	hdexseqdown
FBgn0020620_CG8085_E012_RN-tre	RN-tre	FBgn0020620	-1.94691	3.34838e-08	4.49959e-07	hdexseqdown
FBgn0020621_CG2049_E024_Pkn	Pkn	FBgn0020621	-3.61751	2.95524e-11	6.36911e-10	hdexseqdown
FBgn0020621_CG2049_E025_Pkn	Pkn	FBgn0020621	-4.03983	2.81373e-09	4.55368e-08	hdexseqdown
FBgn0020647_CG5405_E007_KrT95D	KrT95D	FBgn0020647	-4.69551	2.74452e-22	1.81911e-20	hdexseqdown
FBgn0020647_CG5405_E015_KrT95D	KrT95D	FBgn0020647	-5.91056	4.89628e-11	1.0282e-09	hdexseqdown
FBgn0020762_CG2969_E004_Atet	Atet	FBgn0020762	-3.30517	3.98029e-19	2.00535e-17	hdexseqdown
FBgn0020907_CG14904_E005_Scp2	Scp2	FBgn0020907	-0.306843	0.570884	0.720532	hdexseqdown
FBgn0020908_CG15848_E008_Scp1	Scp1	FBgn0020908	8.66806	0.424437	0.592085	hdexseqdown
FBgn0021760_CG32435_E003_chb	chb	FBgn0021760	-2.52926	1.89441e-11	4.19761e-10	hdexseqdown
FBgn0021761_CG4579_E004_Nup154	Nup154	FBgn0021761	-2.42373	0.000295324	0.00164468	hdexseqdown
FBgn0021761_CG4579_E007_Nup154	Nup154	FBgn0021761	-2.5914	4.9016e-07	5.30706e-06	hdexseqdown
FBgn0021761_CG4579_E014_Nup154	Nup154	FBgn0021761	-0.914602	0.136875	0.266104	hdexseqdown
FBgn0021764_CG5227_E002_sdk	sdk	FBgn0021764	-3.31653	0.0137102	0.0436388	hdexseqdown
FBgn0021764_CG5227_E003_sdk	sdk	FBgn0021764	-2.54828	0.00299298	0.0121679	hdexseqdown
FBgn0021764_CG5227_E007_sdk	sdk	FBgn0021764	0.298518	0.407766	0.576287	hdexseqdown
FBgn0021795_CG9035_E003_Tapdelta	Tapdelta	FBgn0021795	-2.71688	1.43482e-06	1.40988e-05	hdexseqdown
FBgn0021856_CG8674_E001_l(2)k14505	l(2)k14505	FBgn0021856	-0.13292	0.141064	0.272176	hdexseqdown
FBgn0021906_CG7361_E001_RFeSP	RFeSP	FBgn0021906	-2.27505	1.14238e-05	9.156e-05	hdexseqdown
FBgn0021979_CG3082_E003_l(2)k09913	l(2)k09913	FBgn0021979	-1.39551	0.0560494	0.134224	hdexseqdown
FBgn0021995_CG2173_E002_Rs1	Rs1	FBgn0021995	-3.61761	0.000870529	0.00423121	hdexseqdown
FBgn0022023_CG9124_E004_eIF3h	eIF3h	FBgn0022023	-3.67196	7.76494e-37	1.24942e-34	hdexseqdown
FBgn0022160_CG8256_E009_Gpo1	Gpo1	FBgn0022160	-3.44974	7.4246e-06	6.22847e-05	hdexseqdown
FBgn0022160_CG8256_E010_Gpo1	Gpo1	FBgn0022160	-0.893664	0.0977082	0.206674	hdexseqdown
FBgn0022160_CG8256_E011_Gpo1	Gpo1	FBgn0022160	-4.5927	1.29531e-08	1.88221e-07	hdexseqdown
FBgn0022238_CG5738_E015_lolal	lolal	FBgn0022238	-5.1386	4.49118e-11	9.464e-10	hdexseqdown
FBgn0022288_CG12792_E002_l(2)09851	l(2)09851	FBgn0022288	-3.12506	1.6485e-08	2.3548e-07	hdexseqdown
FBgn0022349_CG1910_E002_CG1910	CG1910	FBgn0022349	-0.730784	0.438293	0.604812	hdexseqdown
FBgn0022355_CG6186_E001_Tsf1	Tsf1	FBgn0022355	-3.98212	2.39007e-07	2.74645e-06	hdexseqdown
FBgn0022382_CG15862_E003_Pka-R2	Pka-R2	FBgn0022382	-4.90673	1.28266e-19	6.74422e-18	hdexseqdown
FBgn0022382_CG15862_E013_Pka-R2	Pka-R2	FBgn0022382	-3.10484	4.54021e-20	2.46963e-18	hdexseqdown
FBgn0022382_CG15862_E014_Pka-R2	Pka-R2	FBgn0022382	0.370293	0.382629	0.552407	hdexseqdown
FBgn0022709_CG17146_E007_Ak1	Ak1	FBgn0022709	-9.67413	2.94934e-153	1.81284e-149	hdexseqdown
FBgn0022764_CG8815_E003_Sin3A	Sin3A	FBgn0022764	-2.51586	0.033282	0.0893596	hdexseqdown
FBgn0022764_CG8815_E005_Sin3A	Sin3A	FBgn0022764	-2.19995	0.000269543	0.001519	hdexseqdown
FBgn0022764_CG8815_E011_Sin3A	Sin3A	FBgn0022764	-0.799342	0.0786471	0.174536	hdexseqdown
FBgn0022764_CG8815_E019_Sin3A	Sin3A	FBgn0022764	-3.07143	0.000155456	0.000937064	hdexseqdown
FBgn0022800_CG10244_E010_Cad96Ca	Cad96Ca	FBgn0022800	-0.500754	0.0941923	0.200945	hdexseqdown
FBgn0022893_CG2207_E001_Df31	Df31	FBgn0022893	-2.14044	0.000869043	0.00422633	hdexseqdown
FBgn0022943_CG12357_E001_Cbp20	Cbp20	FBgn0022943	-1.37596	2.63006e-05	0.000192819	hdexseqdown
FBgn0022959_CG5654_E003_yps	yps	FBgn0022959	-3.43205	3.30038e-14	1.01077e-12	hdexseqdown
FBgn0022985_CG5821_E008_qkr58E-2	qkr58E-2	FBgn0022985	-1.72162	0.00985371	0.0332027	hdexseqdown
FBgn0022986_CG3613_E001_qkr58E-1	qkr58E-1	FBgn0022986	-2.08631	1.67451e-06	1.61883e-05	hdexseqdown
FBgn0022987_CG4816_E001_qkr54B	qkr54B	FBgn0022987	-2.78276	1.98282e-06	1.88634e-05	hdexseqdown
FBgn0022987_CG4816_E011_qkr54B	qkr54B	FBgn0022987	-2.30348	0.00215005	0.0091596	hdexseqdown
FBgn0022987_CG4816_E014_qkr54B	qkr54B	FBgn0022987	-0.600627	0.518362	0.676583	hdexseqdown
FBgn0023001_CG8624_E009_melt	melt	FBgn0023001	-0.0740297	0.583968	0.730685	hdexseqdown
FBgn0023023_CG1411_E001_CRMP	CRMP	FBgn0023023	-3.14624	1.82659e-23	1.31931e-21	hdexseqdown
FBgn0023023_CG1411_E003_CRMP	CRMP	FBgn0023023	-0.940335	0.00693579	0.0247469	hdexseqdown
FBgn0023094_CG8727_E004_cyc	cyc	FBgn0023094	-0.849561	0.210492	0.364085	hdexseqdown
FBgn0023172_CG9635_E014_RhoGEF2	RhoGEF2	FBgn0023172	-0.816076	0.0188909	0.0567133	hdexseqdown
FBgn0023172_CG9635_E015_RhoGEF2	RhoGEF2	FBgn0023172	-0.149785	0.00244982	0.0102471	hdexseqdown
FBgn0023172_CG9635_E016_RhoGEF2	RhoGEF2	FBgn0023172	0.589682	0.992927	1	hdexseqdown
FBgn0023180_CG1584_E002_Orc6	Orc6	FBgn0023180	-1.41	0.0508278	0.124391	hdexseqdown
FBgn0023213_CG10811_E007_eIF4G1	eIF4G1	FBgn0023213	1.55551	0.0118474	0.0386709	hdexseqdown
FBgn0023388_CG1099_E016_Dap160	Dap160	FBgn0023388	-3.36774	3.65363e-06	3.28143e-05	hdexseqdown
FBgn0023416_CG1506_E004_Ac3	Ac3	FBgn0023416	-1.40666	0.0892613	0.192608	hdexseqdown
FBgn0023416_CG1506_E006_Ac3	Ac3	FBgn0023416	-0.00257022	0.999708	1	hdexseqdown
FBgn0023441_CG8205_E016_fus	fus	FBgn0023441	-1.71773	0.00134904	0.00617746	hdexseqdown
FBgn0023441_CG8205_E018_fus	fus	FBgn0023441	-2.68298	0.0485019	0.12007	hdexseqdown
FBgn0023507_CG3835_E001_D2hgdh	D2hgdh	FBgn0023507	0.805776	0.177417	0.322284	hdexseqdown
FBgn0023511_CG3810_E007_Edem1	Edem1	FBgn0023511	-1.84926	1.0457e-11	2.39297e-10	hdexseqdown
FBgn0023519_CG3109_E004_mRpL16	mRpL16	FBgn0023519	-1.05814	6.15635e-11	1.27409e-09	hdexseqdown
FBgn0023528_CG2924_E010_CG2924	CG2924	FBgn0023528	-1.25432	0.00183142	0.00800187	hdexseqdown
FBgn0023531_CG32809_E019_CG32809	CG32809	FBgn0023531	-11.9258	0.00351343	0.0139094	hdexseqdown
FBgn0023531_CG32809_E029_CG32809	CG32809	FBgn0023531	-1.21117	0.132246	0.259426	hdexseqdown
FBgn0023531_CG32809_E030_CG32809	CG32809	FBgn0023531	-12.0601	0.00210872	0.00901041	hdexseqdown
FBgn0023540_CG3630_E002_CG3630	CG3630	FBgn0023540	-4.30945	3.50002e-32	4.3726e-30	hdexseqdown
FBgn0024150_CG10564_E005_Ac78C	Ac78C	FBgn0024150	-1.04187	0.0628436	0.146471	hdexseqdown
FBgn0024183_CG4170_E008_vig	vig	FBgn0024183	-2.29104	0.143277	0.275371	hdexseqdown
FBgn0024187_CG8110_E013_syd	syd	FBgn0024187	-3.79772	3.04365e-07	3.42827e-06	hdexseqdown
FBgn0024188_CG12352_E001_san	san	FBgn0024188	-1.13857	0.00899845	0.030813	hdexseqdown
FBgn0024227_CG6620_E003_aurB	aurB	FBgn0024227	-0.27645	0.264339	0.428842	hdexseqdown
FBgn0024230_CG10234_E003_Hs2st	Hs2st	FBgn0024230	-2.20671	6.07629e-05	0.000407024	hdexseqdown
FBgn0024238_CG8649_E006_Fim	Fim	FBgn0024238	-5.61172	4.38484e-24	3.32739e-22	hdexseqdown
FBgn0024238_CG8649_E008_Fim	Fim	FBgn0024238	-5.24105	9.68558e-37	1.55035e-34	hdexseqdown
FBgn0024277_CG18214_E001_trio	trio	FBgn0024277	-1.79919	0.00181138	0.0079315	hdexseqdown
FBgn0024277_CG18214_E017_trio	trio	FBgn0024277	-0.905055	7.61e-11	1.55867e-09	hdexseqdown
FBgn0024277_CG18214_E018_trio	trio	FBgn0024277	-1.21551	2.10308e-11	4.62166e-10	hdexseqdown
FBgn0024277_CG18214_E021_trio	trio	FBgn0024277	-2.50181	4.42623e-24	3.35466e-22	hdexseqdown
FBgn0024294_CG12172_E001_Spn43Aa	Spn43Aa	FBgn0024294	-13.1776	0.000125113	0.000773428	hdexseqdown
FBgn0024320_CG5722_E001_Npc1a	Npc1a	FBgn0024320	-1.14321	0.206819	0.359726	hdexseqdown
FBgn0024320_CG5722_E002_Npc1a	Npc1a	FBgn0024320	-1.09961	0.0201919	0.0598561	hdexseqdown
FBgn0024321_CG8524_E010_NK7.1	NK7.1	FBgn0024321	-2.73772	1.14457e-08	1.67785e-07	hdexseqdown
FBgn0024330_CG9473_E008_MED6	MED6	FBgn0024330	-3.57189	0.00144077	0.00653133	hdexseqdown
FBgn0024360_CG11418_E004_MTPAP	MTPAP	FBgn0024360	0.0541244	0.898087	0.945398	hdexseqdown
FBgn0024371_CG1071_E006_E2f2	E2f2	FBgn0024371	-5.76494	5.28864e-10	9.5329e-09	hdexseqdown
FBgn0024689_CG6549_E006_fws	fws	FBgn0024689	-13.6204	1.00496e-05	8.1718e-05	hdexseqdown
FBgn0024698_CG10110_E005_Cpsf160	Cpsf160	FBgn0024698	-0.690644	0.344641	0.514268	hdexseqdown
FBgn0024754_CG8200_E008_Flo1	Flo1	FBgn0024754	-2.32159	2.16395e-07	2.50442e-06	hdexseqdown
FBgn0024806_CG7020_E002_DIP2	DIP2	FBgn0024806	-0.56137	0.219013	0.374576	hdexseqdown
FBgn0024806_CG7020_E014_DIP2	DIP2	FBgn0024806	-1.88634	0.00567783	0.020894	hdexseqdown
FBgn0024909_CG2670_E005_Taf7	Taf7	FBgn0024909	-1.62129	0.0172267	0.0526507	hdexseqdown
FBgn0024921_CG7398_E010_Tnpo	Tnpo	FBgn0024921	-1.32709	0.000389034	0.00209298	hdexseqdown
FBgn0024921_CG7398_E011_Tnpo	Tnpo	FBgn0024921	-1.01941	0.167108	0.308303	hdexseqdown
FBgn0024944_CG3856_E007_Oamb	Oamb	FBgn0024944	0.0581298	0.965417	0.985	hdexseqdown
FBgn0024945_CG7067_E001_NitFhit	NitFhit	FBgn0024945	-1.1619	0.000453215	0.00239201	hdexseqdown
FBgn0024947_CG3059_E006_NTPase	NTPase	FBgn0024947	-4.29966	2.40449e-14	7.4606e-13	hdexseqdown
FBgn0024947_CG3059_E007_NTPase	NTPase	FBgn0024947	-4.61679	1.00347e-40	1.97059e-38	hdexseqdown
FBgn0024958_CG4900_E006_Irp-1A	Irp-1A	FBgn0024958	-0.368659	0.214469	0.368877	hdexseqdown
FBgn0024958_CG4900_E007_Irp-1A	Irp-1A	FBgn0024958	-0.816889	0.00185398	0.00808445	hdexseqdown
FBgn0024993_CG2662_E001_CG2662	CG2662	FBgn0024993	0.172843	0.552498	0.705718	hdexseqdown
FBgn0025335_CG4585_E005_Cpes	Cpes	FBgn0025335	-3.23548	5.07435e-33	6.65032e-31	hdexseqdown
FBgn0025352_CG4581_E004_Mtpbeta	Mtpbeta	FBgn0025352	-0.425069	0.14451	0.27704	hdexseqdown
FBgn0025360_CG18455_E004_Optix	Optix	FBgn0025360	0.330273	0.356458	0.526252	hdexseqdown
FBgn0025373_CG12389_E002_Fpps	Fpps	FBgn0025373	-0.168392	0.692822	0.811917	hdexseqdown
FBgn0025582_CG9677_E003_eIF3e	eIF3e	FBgn0025582	-0.991718	0.0585127	0.138766	hdexseqdown
FBgn0025592_CG18374_E001_Gk1	Gk1	FBgn0025592	-1.05481	0.00190316	0.00826302	hdexseqdown
FBgn0025595_CG11325_E002_AkhR	AkhR	FBgn0025595	-2.23015	0.00297741	0.0121166	hdexseqdown
FBgn0025608_CG10372_E005_Faf2	Faf2	FBgn0025608	-14.7637	9.12337e-12	2.10739e-10	hdexseqdown
FBgn0025615_CG3024_E003_Torsin	Torsin	FBgn0025615	-11.6311	8.95287e-07	9.17927e-06	hdexseqdown
FBgn0025628_CG4199_E002_CG4199	CG4199	FBgn0025628	1.06607	0.362289	0.532293	hdexseqdown
FBgn0025628_CG4199_E008_CG4199	CG4199	FBgn0025628	-1.47638	0.0355898	0.0941828	hdexseqdown
FBgn0025628_CG4199_E009_CG4199	CG4199	FBgn0025628	-1.20148	1.39485e-06	1.37626e-05	hdexseqdown
FBgn0025628_CG4199_E010_CG4199	CG4199	FBgn0025628	-3.67328	1.62497e-05	0.000125384	hdexseqdown
FBgn0025628_CG4199_E011_CG4199	CG4199	FBgn0025628	-1.90943	8.06559e-05	0.000524114	hdexseqdown
FBgn0025630_CG4061_E001_Rtca	Rtca	FBgn0025630	-1.10392	0.0162455	0.0501883	hdexseqdown
FBgn0025633_CG13366_E015_spdi	spdi	FBgn0025633	-4.28671	1.16881e-06	1.17045e-05	hdexseqdown
FBgn0025633_CG13366_E020_spdi	spdi	FBgn0025633	-0.891742	0.0443773	0.111883	hdexseqdown
FBgn0025637_CG16983_E001_SkpA	SkpA	FBgn0025637	-4.76419	3.67474e-28	3.6608e-26	hdexseqdown
FBgn0025637_CG16983_E005_SkpA	SkpA	FBgn0025637	1.00831	0.519293	0.677381	hdexseqdown
FBgn0025637_CG16983_E006_SkpA	SkpA	FBgn0025637	0.113277	0.335062	0.504731	hdexseqdown
FBgn0025641_CG14622_E014_DAAM	DAAM	FBgn0025641	-0.0634456	0.833392	0.906996	hdexseqdown
FBgn0025676_CG3217_E009_CkIIalpha-i3	CkIIalpha-i3	FBgn0025676	-0.110038	0.95127	0.976836	hdexseqdown
FBgn0025681_CG3558_E003_CG3558	CG3558	FBgn0025681	-1.35665	7.34425e-07	7.66942e-06	hdexseqdown
FBgn0025692_CG3814_E005_Lfg	Lfg	FBgn0025692	-0.664912	0.207341	0.360439	hdexseqdown
FBgn0025693_CG11163_E005_ZnT41F	ZnT41F	FBgn0025693	-1.08543	0.00941718	0.0320092	hdexseqdown
FBgn0025693_CG11163_E012_ZnT41F	ZnT41F	FBgn0025693	-1.55592	0.019378	0.0578871	hdexseqdown
FBgn0025693_CG11163_E013_ZnT41F	ZnT41F	FBgn0025693	-1.77868	0.0404395	0.103994	hdexseqdown
FBgn0025700_CG5885_E003_CG5885	CG5885	FBgn0025700	0.132169	0.991877	1	hdexseqdown
FBgn0025702_CG11489_E001_Srpk79D	Srpk79D	FBgn0025702	-3.72081	3.10434e-07	3.49215e-06	hdexseqdown
FBgn0025702_CG11489_E003_Srpk79D	Srpk79D	FBgn0025702	-4.04547	2.83624e-11	6.12551e-10	hdexseqdown
FBgn0025702_CG11489_E004_Srpk79D	Srpk79D	FBgn0025702	-2.59502	1.61559e-13	4.58889e-12	hdexseqdown
FBgn0025702_CG11489_E005_Srpk79D	Srpk79D	FBgn0025702	-2.4889	9.67158e-09	1.4401e-07	hdexseqdown
FBgn0025726_CG2999_E013_unc-13	unc-13	FBgn0025726	-0.503587	0.0922631	0.197728	hdexseqdown
FBgn0025741_CG11081_E002_PlexA	PlexA	FBgn0025741	-0.0239959	0.913335	0.954382	hdexseqdown
FBgn0025790_CG10327_E010_TBPH	TBPH	FBgn0025790	-3.19275	0.000652845	0.0032924	hdexseqdown
FBgn0025802_CG6939_E002_Sbf	Sbf	FBgn0025802	0.235283	0.920339	0.958522	hdexseqdown
FBgn0025814_CG1742_E002_Mgstl	Mgstl	FBgn0025814	-2.1253	0.00396385	0.0154019	hdexseqdown
FBgn0025832_CG8648_E002_Fen1	Fen1	FBgn0025832	-1.36759	0.0595431	0.140635	hdexseqdown
FBgn0025835_CG17707_E007_CG17707	CG17707	FBgn0025835	-0.377818	0.454491	0.619873	hdexseqdown
FBgn0025865_CG3637_E004_Cortactin	Cortactin	FBgn0025865	-0.599786	0.143497	0.27564	hdexseqdown
FBgn0025865_CG3637_E005_Cortactin	Cortactin	FBgn0025865	-1.54629	0.0114573	0.0376112	hdexseqdown
FBgn0025878_CG10382_E001_wrapper	wrapper	FBgn0025878	-2.58569	0.000201499	0.00117776	hdexseqdown
FBgn0025879_CG6281_E005_Timp	Timp	FBgn0025879	-1.08714	0.14244	0.274174	hdexseqdown
FBgn0025936_CG1511_E006_Eph	Eph	FBgn0025936	0.82228	0.000973837	0.00466655	hdexseqdown
FBgn0025936_CG1511_E010_Eph	Eph	FBgn0025936	-1.88825	0.0147149	0.0462255	hdexseqdown
FBgn0026059_CG31045_E015_Mhcl	Mhcl	FBgn0026059	-1.37394	0.092483	0.198124	hdexseqdown
FBgn0026061_CG4123_E007_Mipp1	Mipp1	FBgn0026061	-2.21189	8.88619e-05	0.000571636	hdexseqdown
FBgn0026083_CG4857_E021_tyf	tyf	FBgn0026083	-0.653025	0.278843	0.445119	hdexseqdown
FBgn0026085_CG4865_E004_dgt4	dgt4	FBgn0026085	-3.97232	5.8484e-07	6.23271e-06	hdexseqdown
FBgn0026141_CG5450_E004_Cdlc2	Cdlc2	FBgn0026141	-0.304947	0.958386	0.980854	hdexseqdown
FBgn0026147_CG16833_E012_TTLL4A	TTLL4A	FBgn0026147	-0.259607	0.494191	0.65529	hdexseqdown
FBgn0026250_CG8053_E002_eIF1A	eIF1A	FBgn0026250	-2.80571	8.13632e-09	1.22665e-07	hdexseqdown
FBgn0026250_CG8053_E003_eIF1A	eIF1A	FBgn0026250	-1.31939	0.000537328	0.00277332	hdexseqdown
FBgn0026259_CG10840_E011_eIF5B	eIF5B	FBgn0026259	-4.16364	7.51688e-07	7.82841e-06	hdexseqdown
FBgn0026259_CG10840_E012_eIF5B	eIF5B	FBgn0026259	-6.74172	1.66096e-19	8.59363e-18	hdexseqdown
FBgn0026309_CG5032_E001_aft	aft	FBgn0026309	0.0185765	0.0043996	0.0168259	hdexseqdown
FBgn0026317_CG6147_E001_Tsc1	Tsc1	FBgn0026317	-2.12119	1.52961e-08	2.20031e-07	hdexseqdown
FBgn0026326_CG2072_E004_Mad1	Mad1	FBgn0026326	-2.36085	1.64405e-13	4.66758e-12	hdexseqdown
FBgn0026371_CG7186_E003_SAK	SAK	FBgn0026371	-2.1428	0.000738207	0.00366605	hdexseqdown
FBgn0026371_CG7186_E006_SAK	SAK	FBgn0026371	0.6604	0.273924	0.439712	hdexseqdown
FBgn0026374_CG8497_E003_Rhp	Rhp	FBgn0026374	-1.89621	0.000225381	0.00130004	hdexseqdown
FBgn0026374_CG8497_E004_Rhp	Rhp	FBgn0026374	-2.40013	0.000129592	0.000798864	hdexseqdown
FBgn0026374_CG8497_E005_Rhp	Rhp	FBgn0026374	-3.8008	0.000582342	0.00298111	hdexseqdown
FBgn0026375_CG32555_E020_RhoGAPp190	RhoGAPp190	FBgn0026375	-1.4011	0.00021818	0.00126456	hdexseqdown
FBgn0026376_CG8865_E008_Rgl	Rgl	FBgn0026376	-3.42318	9.80077e-11	1.97837e-09	hdexseqdown
FBgn0026376_CG8865_E009_Rgl	Rgl	FBgn0026376	-3.81126	1.94264e-14	6.09838e-13	hdexseqdown
FBgn0026401_CG17704_E014_Nipped-B	Nipped-B	FBgn0026401	0.224344	0.787706	0.877344	hdexseqdown
FBgn0026401_CG17704_E022_Nipped-B	Nipped-B	FBgn0026401	-1.17812	0.00450889	0.0171708	hdexseqdown
FBgn0026402_CG8980_E004_NiPp1	NiPp1	FBgn0026402	-1.01665	0.000229734	0.00132218	hdexseqdown
FBgn0026403_CG12908_E013_Ndg	Ndg	FBgn0026403	-1.42603	0.0309188	0.0843448	hdexseqdown
FBgn0026409_CG4994_E001_Mpcp2	Mpcp2	FBgn0026409	-1.20157	0.00378214	0.0148072	hdexseqdown
FBgn0026409_CG4994_E002_Mpcp2	Mpcp2	FBgn0026409	-4.43304	1.64126e-18	7.80215e-17	hdexseqdown
FBgn0026411_CG11354_E008_Lim1	Lim1	FBgn0026411	-0.149805	0.930959	0.964817	hdexseqdown
FBgn0026428_CG6170_E002_HDAC6	HDAC6	FBgn0026428	-12.8104	3.09373e-10	5.77466e-09	hdexseqdown
FBgn0026428_CG6170_E005_HDAC6	HDAC6	FBgn0026428	-2.5151	0.000497364	0.00259406	hdexseqdown
FBgn0026428_CG6170_E006_HDAC6	HDAC6	FBgn0026428	0.983122	0.159802	0.298317	hdexseqdown
FBgn0026430_CG3917_E011_Grip84	Grip84	FBgn0026430	-2.94973	1.82621e-09	3.0383e-08	hdexseqdown
FBgn0026430_CG3917_E012_Grip84	Grip84	FBgn0026430	-3.45075	3.769e-07	4.17415e-06	hdexseqdown
FBgn0026431_CG6176_E003_Grip75	Grip75	FBgn0026431	-0.24245	0.322663	0.492214	hdexseqdown
FBgn0026432_CG5688_E001_Grip163	Grip163	FBgn0026432	-0.942906	0.166206	0.307202	hdexseqdown
FBgn0026533_CG5935_E013_Dek	Dek	FBgn0026533	-1.33505	0.0148823	0.0466427	hdexseqdown
FBgn0026533_CG5935_E014_Dek	Dek	FBgn0026533	-2.70085	9.63067e-11	1.94723e-09	hdexseqdown
FBgn0026562_CG6378_E003_SPARC	SPARC	FBgn0026562	-2.50327	4.23905e-08	5.59377e-07	hdexseqdown
FBgn0026576_CG5991_E002_Pisd	Pisd	FBgn0026576	-4.02008	1.16763e-05	9.33769e-05	hdexseqdown
FBgn0026592_CG1079_E001_Fie	Fie	FBgn0026592	-1.88489	5.75982e-06	4.94944e-05	hdexseqdown
FBgn0026597_CG7926_E016_Axn	Axn	FBgn0026597	-1.04889	0.0240347	0.0688481	hdexseqdown
FBgn0026598_CG6193_E002_Apc2	Apc2	FBgn0026598	-0.503979	0.000979409	0.0046896	hdexseqdown
FBgn0026598_CG6193_E003_Apc2	Apc2	FBgn0026598	-0.475758	6.12705e-06	5.23208e-05	hdexseqdown
FBgn0026616_CG4606_E002_alpha-Man-IIb	alpha-Man-IIb	FBgn0026616	-2.66589	0.0203521	0.0602091	hdexseqdown
FBgn0026619_CG8766_E007_Taz	Taz	FBgn0026619	-3.84567	1.01408e-25	8.58557e-24	hdexseqdown
FBgn0026620_CG9765_E007_tacc	tacc	FBgn0026620	-1.45975	4.27448e-05	0.000297458	hdexseqdown
FBgn0026620_CG9765_E014_tacc	tacc	FBgn0026620	0.22046	0.702239	0.819048	hdexseqdown
FBgn0026620_CG9765_E019_tacc	tacc	FBgn0026620	-4.08619	1.71059e-05	0.00013133	hdexseqdown
FBgn0026620_CG9765_E021_tacc	tacc	FBgn0026620	-4.04153	6.58198e-27	6.07459e-25	hdexseqdown
FBgn0026718_CG17608_E002_Agpat2	Agpat2	FBgn0026718	-0.555244	0.00138004	0.00630016	hdexseqdown
FBgn0027054_CG8725_E003_CSN4	CSN4	FBgn0027054	-4.52939	4.8506e-15	1.61948e-13	hdexseqdown
FBgn0027066_CG3265_E005_Eb1	Eb1	FBgn0027066	-1.07442	0.320692	0.490046	hdexseqdown
FBgn0027066_CG3265_E006_Eb1	Eb1	FBgn0027066	-1.67332	0.0505429	0.12394	hdexseqdown
FBgn0027081_CG5353_E001_ThrRS	ThrRS	FBgn0027081	-2.84139	1.0304e-07	1.27076e-06	hdexseqdown
FBgn0027081_CG5353_E002_ThrRS	ThrRS	FBgn0027081	-2.14062	5.78324e-08	7.46635e-07	hdexseqdown
FBgn0027086_CG11471_E002_IleRS	IleRS	FBgn0027086	-0.315811	0.962216	0.98305	hdexseqdown
FBgn0027086_CG11471_E007_IleRS	IleRS	FBgn0027086	-1.09659	0.084627	0.184851	hdexseqdown
FBgn0027094_CG13391_E003_AlaRS	AlaRS	FBgn0027094	-11.4688	0.000215937	0.00125251	hdexseqdown
FBgn0027101_CG40478_E008_Dyrk3	Dyrk3	FBgn0027101	-4.6747	2.84523e-08	3.87685e-07	hdexseqdown
FBgn0027259_CG1558_E002_Kmn1	Kmn1	FBgn0027259	-0.747113	6.9038e-18	3.11106e-16	hdexseqdown
FBgn0027259_CG1558_E003_Kmn1	Kmn1	FBgn0027259	-0.420149	8.05349e-15	2.6429e-13	hdexseqdown
FBgn0027280_CG2206_E006_orion	orion	FBgn0027280	-1.4237	0.00104428	0.0049524	hdexseqdown
FBgn0027291_CG12233_E008_Idh3a	Idh3a	FBgn0027291	-3.50152	8.30868e-07	8.57313e-06	hdexseqdown
FBgn0027343_CG16785_E003_fz3	fz3	FBgn0027343	-3.7136	4.54322e-05	0.000314015	hdexseqdown
FBgn0027343_CG16785_E005_fz3	fz3	FBgn0027343	-4.83797	2.05487e-09	3.39255e-08	hdexseqdown
FBgn0027356_CG8604_E002_Amph	Amph	FBgn0027356	-1.29305	5.75324e-10	1.0334e-08	hdexseqdown
FBgn0027375_CG4879_E007_RecQ5	RecQ5	FBgn0027375	-2.48005	0.00115753	0.00540848	hdexseqdown
FBgn0027376_CG11908_E001_rha	rha	FBgn0027376	-0.706096	1.16936e-06	1.1708e-05	hdexseqdown
FBgn0027376_CG11908_E003_rha	rha	FBgn0027376	-0.171815	3.7139e-05	0.000262389	hdexseqdown
FBgn0027491_CG5387_E006_Cdk5alpha	Cdk5alpha	FBgn0027491	-3.33843	0.000250933	0.00142615	hdexseqdown
FBgn0027492_CG5643_E009_wdb	wdb	FBgn0027492	-1.24874	0.000280268	0.00157281	hdexseqdown
FBgn0027492_CG5643_E014_wdb	wdb	FBgn0027492	-1.10287	0.228022	0.385532	hdexseqdown
FBgn0027498_CG2061_E001_CG2061	CG2061	FBgn0027498	-1.70061	0.000288956	0.00161434	hdexseqdown
FBgn0027498_CG2061_E002_CG2061	CG2061	FBgn0027498	-2.94127	3.22373e-07	3.61719e-06	hdexseqdown
FBgn0027498_CG2061_E003_CG2061	CG2061	FBgn0027498	-1.94333	0.0226922	0.0657923	hdexseqdown
FBgn0027499_CG12340_E004_wde	wde	FBgn0027499	-2.68257	0.0339564	0.0907373	hdexseqdown
FBgn0027515_CG7115_E002_CG7115	CG7115	FBgn0027515	-2.25473	3.18088e-05	0.00022822	hdexseqdown
FBgn0027525_CG7686_E003_LTV1	LTV1	FBgn0027525	-3.62174	8.50353e-15	2.7802e-13	hdexseqdown
FBgn0027528_CG9634_E010_goe	goe	FBgn0027528	-2.99499	1.2831e-08	1.8658e-07	hdexseqdown
FBgn0027529_CG8920_E001_tapas	tapas	FBgn0027529	-5.27858	1.847e-13	5.21727e-12	hdexseqdown
FBgn0027529_CG8920_E002_tapas	tapas	FBgn0027529	-2.48558	3.84459e-07	4.24945e-06	hdexseqdown
FBgn0027529_CG8920_E007_tapas	tapas	FBgn0027529	-2.27168	4.26063e-15	1.43577e-13	hdexseqdown
FBgn0027532_CG7139_E005_CG7139	CG7139	FBgn0027532	-1.66162	0.0114957	0.0377212	hdexseqdown
FBgn0027538_CG8536_E004_beta4GalNAcTA	beta4GalNAcTA	FBgn0027538	-0.141627	0.923536	0.960574	hdexseqdown
FBgn0027539_CG5807_E006_lili	lili	FBgn0027539	-1.71249	0.0382245	0.0996053	hdexseqdown
FBgn0027548_CG2910_E005_nito	nito	FBgn0027548	-1.98925	6.96452e-08	8.85196e-07	hdexseqdown
FBgn0027556_CG4928_E003_CG4928	CG4928	FBgn0027556	-3.34088	5.70621e-05	0.000384371	hdexseqdown
FBgn0027567_CG8108_E001_Ciz1	Ciz1	FBgn0027567	-3.84631	1.41017e-55	5.45142e-53	hdexseqdown
FBgn0027567_CG8108_E002_Ciz1	Ciz1	FBgn0027567	-1.80968	7.87799e-24	5.82005e-22	hdexseqdown
FBgn0027568_CG5366_E009_Cand1	Cand1	FBgn0027568	-1.66955	0.00681981	0.0243954	hdexseqdown
FBgn0027569_CG7207_E009_cert	cert	FBgn0027569	-0.314194	0.480138	0.643213	hdexseqdown
FBgn0027569_CG7207_E010_cert	cert	FBgn0027569	-0.926935	0.0331835	0.089177	hdexseqdown
FBgn0027569_CG7207_E011_cert	cert	FBgn0027569	-1.16015	0.00078661	0.0038748	hdexseqdown
FBgn0027570_CG9761_E001_Nep2	Nep2	FBgn0027570	-2.92734	0.0208989	0.061557	hdexseqdown
FBgn0027570_CG9761_E011_Nep2	Nep2	FBgn0027570	-3.34683	4.39798e-08	5.78609e-07	hdexseqdown
FBgn0027575_CG6706_E010_GABA-B-R2	GABA-B-R2	FBgn0027575	0.111114	0.945036	0.972975	hdexseqdown
FBgn0027579_CG5508_E005_mino	mino	FBgn0027579	-3.09534	1.1773e-08	1.72336e-07	hdexseqdown
FBgn0027579_CG5508_E013_mino	mino	FBgn0027579	-3.38196	2.95665e-08	4.01621e-07	hdexseqdown
FBgn0027580_CG1516_E010_PCB	PCB	FBgn0027580	-1.48444	4.46353e-09	6.98994e-08	hdexseqdown
FBgn0027580_CG1516_E013_PCB	PCB	FBgn0027580	-5.80399	2.16982e-10	4.16001e-09	hdexseqdown
FBgn0027582_CG6230_E003_CG6230	CG6230	FBgn0027582	-1.59178	0.00318325	0.0128177	hdexseqdown
FBgn0027585_CG8740_E001_CG8740	CG8740	FBgn0027585	-2.25694	6.39917e-06	5.44177e-05	hdexseqdown
FBgn0027587_CG7028_E002_Prp4k	Prp4k	FBgn0027587	-1.42233	0.0167082	0.051362	hdexseqdown
FBgn0027587_CG7028_E003_Prp4k	Prp4k	FBgn0027587	-1.58412	0.00149732	0.00674689	hdexseqdown
FBgn0027588_CG14476_E006_GCS2alpha	GCS2alpha	FBgn0027588	-2.61235	1.85244e-10	3.59299e-09	hdexseqdown
FBgn0027590_CG16936_E007_GstE12	GstE12	FBgn0027590	-1.42548	3.32486e-09	5.29995e-08	hdexseqdown
FBgn0027596_CG10249_E014_Kank	Kank	FBgn0027596	-15.3232	1.45868e-18	6.9774e-17	hdexseqdown
FBgn0027598_CG31012_E005_cindr	cindr	FBgn0027598	-3.39309	0.000470709	0.00247414	hdexseqdown
FBgn0027598_CG31012_E016_cindr	cindr	FBgn0027598	-2.68621	2.74407e-07	3.1122e-06	hdexseqdown
FBgn0027600_CG4778_E001_obst-B	obst-B	FBgn0027600	-3.14642	0.00204218	0.00877857	hdexseqdown
FBgn0027611_CG6206_E009_LManII	LManII	FBgn0027611	-2.32218	6.4179e-07	6.78123e-06	hdexseqdown
FBgn0027615_CG6404_E005_OXA1L	OXA1L	FBgn0027615	-4.7979	9.90797e-27	9.06255e-25	hdexseqdown
FBgn0027619_CG12131_E001_eIF3j	eIF3j	FBgn0027619	-6.61894	1.91627e-14	6.01869e-13	hdexseqdown
FBgn0027654_CG2239_E002_jdp	jdp	FBgn0027654	-3.67812	1.93438e-07	2.26387e-06	hdexseqdown
FBgn0027657_CG9734_E006_glob1	glob1	FBgn0027657	-5.36134	4.1838e-09	6.57871e-08	hdexseqdown
FBgn0027779_CG17332_E003_VhaSFD	VhaSFD	FBgn0027779	-3.13568	1.18745e-14	3.82535e-13	hdexseqdown
FBgn0027780_CG13401_E007_Aasdh	Aasdh	FBgn0027780	-1.30179	0.000155448	0.000937064	hdexseqdown
FBgn0027786_CG6851_E001_Mtch	Mtch	FBgn0027786	-0.91319	0.122891	0.24579	hdexseqdown
FBgn0027786_CG6851_E002_Mtch	Mtch	FBgn0027786	-0.48261	0.348719	0.51843	hdexseqdown
FBgn0027786_CG6851_E003_Mtch	Mtch	FBgn0027786	-1.25173	0.0821517	0.180547	hdexseqdown
FBgn0027786_CG6851_E004_Mtch	Mtch	FBgn0027786	-1.89422	0.000244904	0.00139744	hdexseqdown
FBgn0027786_CG6851_E005_Mtch	Mtch	FBgn0027786	-1.24042	0.0107481	0.0356834	hdexseqdown
FBgn0027836_CG5729_E007_Dgp-1	Dgp-1	FBgn0027836	-2.57089	3.18785e-20	1.77005e-18	hdexseqdown
FBgn0027948_CG5000_E014_msps	msps	FBgn0027948	0.148656	0.371812	0.541702	hdexseqdown
FBgn0027951_CG2244_E001_MTA1-like	MTA1-like	FBgn0027951	-1.56874	0.0393599	0.101864	hdexseqdown
FBgn0027951_CG2244_E014_MTA1-like	MTA1-like	FBgn0027951	-2.93484	0.00613751	0.0223343	hdexseqdown
FBgn0028325_CG7010_E002_Pdha	Pdha	FBgn0028325	-2.85305	1.32392e-84	1.25194e-81	hdexseqdown
FBgn0028325_CG7010_E005_Pdha	Pdha	FBgn0028325	-4.26572	3.42548e-17	1.42843e-15	hdexseqdown
FBgn0028327_CG32701_E004_l(1)G0320	l(1)G0320	FBgn0028327	-11.6819	5.9942e-05	0.000402051	hdexseqdown
FBgn0028331_CG2221_E010_l(1)G0289	l(1)G0289	FBgn0028331	-0.715806	0.535446	0.691341	hdexseqdown
FBgn0028342_CG2968_E006_ATPsyndelta	ATPsyndelta	FBgn0028342	-3.55644	2.1025e-23	1.51149e-21	hdexseqdown
FBgn0028343_CG8465_E013_Ankle2	Ankle2	FBgn0028343	-3.33505	5.60025e-08	7.24531e-07	hdexseqdown
FBgn0028360_CG32742_E001_Cdc7	Cdc7	FBgn0028360	-1.59031	0.0621863	0.14538	hdexseqdown
FBgn0028371_CG30092_E009_jbug	jbug	FBgn0028371	-5.11651	7.91527e-22	5.04166e-20	hdexseqdown
FBgn0028371_CG30092_E010_jbug	jbug	FBgn0028371	-6.38816	4.63517e-16	1.72879e-14	hdexseqdown
FBgn0028371_CG30092_E011_jbug	jbug	FBgn0028371	-17.0765	3.36533e-20	1.86354e-18	hdexseqdown
FBgn0028371_CG30092_E012_jbug	jbug	FBgn0028371	-17.104	7.88437e-21	4.61543e-19	hdexseqdown
FBgn0028371_CG30092_E013_jbug	jbug	FBgn0028371	-17.3064	4.69325e-19	2.34724e-17	hdexseqdown
FBgn0028371_CG30092_E014_jbug	jbug	FBgn0028371	-5.49404	1.62228e-08	2.32112e-07	hdexseqdown
FBgn0028372_CG11025_E002_Kpc2	Kpc2	FBgn0028372	-3.18925	1.3394e-10	2.6523e-09	hdexseqdown
FBgn0028380_CG9670_E001_fal	fal	FBgn0028380	-6.63038	6.94061e-36	1.06387e-33	hdexseqdown
FBgn0028380_CG9670_E003_fal	fal	FBgn0028380	-16.7041	2.11782e-42	4.38296e-40	hdexseqdown
FBgn0028380_CG9670_E004_fal	fal	FBgn0028380	-6.73808	3.96621e-52	1.31068e-49	hdexseqdown
FBgn0028380_CG9670_E005_fal	fal	FBgn0028380	-4.14215	1.34455e-23	9.82687e-22	hdexseqdown
FBgn0028400_CG10047_E001_Syt4	Syt4	FBgn0028400	-3.88648	3.457e-08	4.62735e-07	hdexseqdown
FBgn0028402_CG10582_E001_Polr3E	Polr3E	FBgn0028402	-1.3022	0.064435	0.149285	hdexseqdown
FBgn0028402_CG10582_E002_Polr3E	Polr3E	FBgn0028402	-2.20792	0.00770851	0.0270193	hdexseqdown
FBgn0028421_CG11759_E014_Kap3	Kap3	FBgn0028421	-2.50453	1.29878e-12	3.30835e-11	hdexseqdown
FBgn0028425_CG12317_E010_JhI-21	JhI-21	FBgn0028425	-3.23972	0.000120382	0.000747865	hdexseqdown
FBgn0028473_CG8801_E004_Non1	Non1	FBgn0028473	-2.02081	5.52097e-05	0.000373283	hdexseqdown
FBgn0028475_CG10221_E008_Hrd3	Hrd3	FBgn0028475	-15.1781	2.23818e-18	1.05097e-16	hdexseqdown
FBgn0028476_CG15817_E001_Usp1	Usp1	FBgn0028476	-1.3168	3.10082e-05	0.000223179	hdexseqdown
FBgn0028487_CG9611_E007_f-cup	f-cup	FBgn0028487	-0.990784	0.033615	0.0900297	hdexseqdown
FBgn0028487_CG9611_E008_f-cup	f-cup	FBgn0028487	-1.8544	2.60364e-05	0.000191201	hdexseqdown
FBgn0028487_CG9611_E015_f-cup	f-cup	FBgn0028487	-1.51552	0.000225963	0.00130291	hdexseqdown
FBgn0028487_CG9611_E018_f-cup	f-cup	FBgn0028487	-2.4358	4.46577e-18	2.04693e-16	hdexseqdown
FBgn0028487_CG9611_E019_f-cup	f-cup	FBgn0028487	-2.18513	1.36741e-15	4.88375e-14	hdexseqdown
FBgn0028491_CG2930_E002_CG2930	CG2930	FBgn0028491	-4.16305	1.40864e-09	2.38128e-08	hdexseqdown
FBgn0028491_CG2930_E005_CG2930	CG2930	FBgn0028491	-1.29568	0.0458871	0.114893	hdexseqdown
FBgn0028496_CG30116_E001_CG30116	CG30116	FBgn0028496	-3.21406	0.000271716	0.0015297	hdexseqdown
FBgn0028496_CG30116_E002_CG30116	CG30116	FBgn0028496	-2.90001	4.50291e-10	8.19348e-09	hdexseqdown
FBgn0028497_CG3530_E012_Mtmr6	Mtmr6	FBgn0028497	-3.35656	2.0052e-17	8.63107e-16	hdexseqdown
FBgn0028504_CG12182_E001_CG12182	CG12182	FBgn0028504	-2.18129	1.11874e-15	4.03496e-14	hdexseqdown
FBgn0028504_CG12182_E002_CG12182	CG12182	FBgn0028504	0.0896861	0.103482	0.215623	hdexseqdown
FBgn0028509_CG31811_E004_CenG1A	CenG1A	FBgn0028509	-4.40298	4.78936e-15	1.60078e-13	hdexseqdown
FBgn0028515_CG4930_E005_EndoGI	EndoGI	FBgn0028515	-5.4495	1.76745e-11	3.92622e-10	hdexseqdown
FBgn0028516_CG3994_E007_ZnT35C	ZnT35C	FBgn0028516	-1.84238	0.0254868	0.0722491	hdexseqdown
FBgn0028518_CG18480_E006_CG18480	CG18480	FBgn0028518	-4.2774	2.1049e-18	9.92177e-17	hdexseqdown
FBgn0028539_CG31731_E001_Eato	Eato	FBgn0028539	-0.177214	0.0354157	0.0938384	hdexseqdown
FBgn0028539_CG31731_E002_Eato	Eato	FBgn0028539	-0.240323	0.17421	0.317915	hdexseqdown
FBgn0028554_CG10203_E001_x16	x16	FBgn0028554	-4.28601	5.93171e-06	5.08506e-05	hdexseqdown
FBgn0028561_CG17976_E004_sut3	sut3	FBgn0028561	-0.939698	0.0189723	0.0569105	hdexseqdown
FBgn0028573_CG5700_E002_prc	prc	FBgn0028573	0.0644169	0.419137	0.587521	hdexseqdown
FBgn0028573_CG5700_E009_prc	prc	FBgn0028573	0.0193983	0.50511	0.664977	hdexseqdown
FBgn0028582_CG8532_E005_lqf	lqf	FBgn0028582	-6.22779	3.61601e-29	3.87215e-27	hdexseqdown
FBgn0028622_CG13432_E008_qsm	qsm	FBgn0028622	-0.888942	0.429866	0.597138	hdexseqdown
FBgn0028645_CG7644_E006_beat-Ib	beat-Ib	FBgn0028645	-1.71892	0.00115861	0.00541272	hdexseqdown
FBgn0028646_CG2139_E012_aralar1	aralar1	FBgn0028646	-1.22994	0.399585	0.568657	hdexseqdown
FBgn0028646_CG2139_E013_aralar1	aralar1	FBgn0028646	0.438557	0.443888	0.609974	hdexseqdown
FBgn0028646_CG2139_E014_aralar1	aralar1	FBgn0028646	-4.03902	0.00162348	0.00721801	hdexseqdown
FBgn0028648_CG8612_E003_mRpL50	mRpL50	FBgn0028648	-0.121566	0.673629	0.797436	hdexseqdown
FBgn0028658_CG16889_E003_Adat1	Adat1	FBgn0028658	-5.78901	1.25126e-41	2.52993e-39	hdexseqdown
FBgn0028658_CG16889_E004_Adat1	Adat1	FBgn0028658	-4.54335	7.35697e-09	1.11793e-07	hdexseqdown
FBgn0028663_CG7625_E004_VhaM9.7-b	VhaM9.7-b	FBgn0028663	-7.15095	1.49086e-22	1.00811e-20	hdexseqdown
FBgn0028675_CG5772_E006_Sur	Sur	FBgn0028675	-3.88652	0.000168367	0.00100533	hdexseqdown
FBgn0028686_CG16916_E003_Rpt3	Rpt3	FBgn0028686	0.557003	0.11523	0.233963	hdexseqdown
FBgn0028689_CG10149_E008_Rpn6	Rpn6	FBgn0028689	-4.73808	1.52103e-32	1.92767e-30	hdexseqdown
FBgn0028691_CG10230_E006_Rpn9	Rpn9	FBgn0028691	-1.86806	0.000309333	0.00171292	hdexseqdown
FBgn0028699_CG7499_E010_Rh50	Rh50	FBgn0028699	-2.6068	4.00317e-14	1.21811e-12	hdexseqdown
FBgn0028699_CG7499_E011_Rh50	Rh50	FBgn0028699	-4.43627	1.87803e-45	4.47422e-43	hdexseqdown
FBgn0028703_CG11328_E010_Nhe3	Nhe3	FBgn0028703	-2.69761	0.00845083	0.0292082	hdexseqdown
FBgn0028703_CG11328_E011_Nhe3	Nhe3	FBgn0028703	-1.20132	0.114048	0.232231	hdexseqdown
FBgn0028703_CG11328_E012_Nhe3	Nhe3	FBgn0028703	-1.4589	0.0198211	0.0589473	hdexseqdown
FBgn0028703_CG11328_E015_Nhe3	Nhe3	FBgn0028703	-3.23447	5.17608e-19	2.58661e-17	hdexseqdown
FBgn0028703_CG11328_E016_Nhe3	Nhe3	FBgn0028703	-3.10544	3.22107e-37	5.29375e-35	hdexseqdown
FBgn0028734_CG6203_E020_Fmr1	Fmr1	FBgn0028734	-1.36107	0.123384	0.246479	hdexseqdown
FBgn0028734_CG6203_E023_Fmr1	Fmr1	FBgn0028734	-3.32457	7.87621e-06	6.56522e-05	hdexseqdown
FBgn0028746_CG18508_E003_CG18508	CG18508	FBgn0028746	-2.14902	3.90606e-11	8.299e-10	hdexseqdown
FBgn0028857_CG12448_E002_CG12448	CG12448	FBgn0028857	-0.210985	0.353432	0.523235	hdexseqdown
FBgn0028872_CG18095_E001_CG18095	CG18095	FBgn0028872	-1.98843	0.139068	0.269234	hdexseqdown
FBgn0028887_CG3491_E002_CG3491	CG3491	FBgn0028887	0.693247	0.235485	0.394719	hdexseqdown
FBgn0028887_CG3491_E003_CG3491	CG3491	FBgn0028887	0.290575	0.731612	0.839715	hdexseqdown
FBgn0028893_CG31819_E001_CG31819	CG31819	FBgn0028893	0.0838906	0.473903	0.637394	hdexseqdown
FBgn0028916_CG33090_E003_CG33090	CG33090	FBgn0028916	-2.78329	0.000955925	0.00459146	hdexseqdown
FBgn0028919_CG16865_E005_CG16865	CG16865	FBgn0028919	-1.54833	1.06754e-15	3.85757e-14	hdexseqdown
FBgn0028932_CG16890_E005_CG16890	CG16890	FBgn0028932	-0.93753	5.26261e-06	4.56687e-05	hdexseqdown
FBgn0028939_CG18146_E002_NimC2	NimC2	FBgn0028939	-0.566853	0.0638934	0.148366	hdexseqdown
FBgn0028939_CG18146_E003_NimC2	NimC2	FBgn0028939	-0.117218	0.375364	0.545118	hdexseqdown
FBgn0028950_CG15255_E001_CG15255	CG15255	FBgn0028950	-4.49391	1.91877e-28	1.95912e-26	hdexseqdown
FBgn0028953_CG14478_E001_CG14478	CG14478	FBgn0028953	-2.55303	1.39861e-10	2.75888e-09	hdexseqdown
FBgn0028969_CG14813_E009_deltaCOP	deltaCOP	FBgn0028969	-0.69811	0.244502	0.405684	hdexseqdown
FBgn0028996_CG1922_E001_onecut	onecut	FBgn0028996	-1.61094	0.00291269	0.0118918	hdexseqdown
FBgn0029002_CG18321_E006_miple2	miple2	FBgn0029002	0.252571	0.777249	0.870746	hdexseqdown
FBgn0029006_CG4943_E003_Smurf	Smurf	FBgn0029006	-3.73062	1.39485e-09	2.36056e-08	hdexseqdown
FBgn0029092_CG11804_E010_ced-6	ced-6	FBgn0029092	-1.45231	0.00275042	0.0113211	hdexseqdown
FBgn0029092_CG11804_E011_ced-6	ced-6	FBgn0029092	-2.71298	1.12454e-05	9.03309e-05	hdexseqdown
FBgn0029134_CG12323_E002_Prosbeta5	Prosbeta5	FBgn0029134	-2.16704	2.4352e-17	1.03874e-15	hdexseqdown
FBgn0029155_CG5889_E008_Men-b	Men-b	FBgn0029155	-3.00443	3.55606e-10	6.58165e-09	hdexseqdown
FBgn0029155_CG5889_E009_Men-b	Men-b	FBgn0029155	-1.29111	4.61732e-14	1.39601e-12	hdexseqdown
FBgn0029155_CG5889_E010_Men-b	Men-b	FBgn0029155	-2.32135	2.92857e-11	6.31605e-10	hdexseqdown
FBgn0029167_CG7002_E020_Hml	Hml	FBgn0029167	-0.339893	0.0946372	0.201663	hdexseqdown
FBgn0029167_CG7002_E022_Hml	Hml	FBgn0029167	-1.00085	3.35984e-11	7.19066e-10	hdexseqdown
FBgn0029503_CG6198_E001_mora	mora	FBgn0029503	-2.93137	1.32251e-18	6.38064e-17	hdexseqdown
FBgn0029526_CR18166_E004_CR18166	CR18166	FBgn0029526	-0.753212	0.288295	0.455489	hdexseqdown
FBgn0029539_CG11663_E002_CG11663	CG11663	FBgn0029539	-1.05516	0.0010512	0.00497904	hdexseqdown
FBgn0029587_CG14797_E004_CG14797	CG14797	FBgn0029587	-0.314368	0.371861	0.541733	hdexseqdown
FBgn0029594_CG14806_E001_Coa8	Coa8	FBgn0029594	-1.40379	8.0902e-16	2.95643e-14	hdexseqdown
FBgn0029657_CG12535_E004_CG12535	CG12535	FBgn0029657	-2.26197	1.3174e-08	1.91194e-07	hdexseqdown
FBgn0029664_CG10802_E001_CG10802	CG10802	FBgn0029664	-2.68593	2.32347e-24	1.78742e-22	hdexseqdown
FBgn0029666_CG10803_E007_CG10803	CG10803	FBgn0029666	-0.375083	0.369144	0.539001	hdexseqdown
FBgn0029681_CG15239_E001_CG15239	CG15239	FBgn0029681	0.0602453	0.217437	0.372585	hdexseqdown
FBgn0029687_CG5014_E003_Vap33	Vap33	FBgn0029687	-1.54734	0.0123294	0.0399619	hdexseqdown
FBgn0029688_CG6450_E010_lva	lva	FBgn0029688	-2.76126	8.61657e-16	3.14132e-14	hdexseqdown
FBgn0029694_CG15375_E001_CG15375	CG15375	FBgn0029694	-0.629725	0.132014	0.259095	hdexseqdown
FBgn0029694_CG15375_E002_CG15375	CG15375	FBgn0029694	-1.09277	0.130372	0.256719	hdexseqdown
FBgn0029697_CG15570_E012_CG15570	CG15570	FBgn0029697	-1.2125	0.0402175	0.103496	hdexseqdown
FBgn0029708_CG3556_E001_CG3556	CG3556	FBgn0029708	-0.00125693	0.489771	0.651334	hdexseqdown
FBgn0029708_CG3556_E002_CG3556	CG3556	FBgn0029708	-4.1803	0.000128549	0.000792915	hdexseqdown
FBgn0029710_CG3568_E001_CG3568	CG3568	FBgn0029710	-0.843917	0.00681351	0.0243786	hdexseqdown
FBgn0029715_CG11444_E002_CG11444	CG11444	FBgn0029715	-3.22826	6.54834e-07	6.90869e-06	hdexseqdown
FBgn0029720_CG3009_E003_CG3009	CG3009	FBgn0029720	-1.28374	0.0970191	0.205533	hdexseqdown
FBgn0029723_CG6986_E002_Proc-R	Proc-R	FBgn0029723	-4.43227	7.13644e-18	3.20884e-16	hdexseqdown
FBgn0029728_CG2861_E013_CG2861	CG2861	FBgn0029728	-2.51311	1.48793e-08	2.14336e-07	hdexseqdown
FBgn0029737_CG6903_E001_CG6903	CG6903	FBgn0029737	-6.43735	3.29173e-26	2.90704e-24	hdexseqdown
FBgn0029761_CG10706_E001_SK	SK	FBgn0029761	-0.800176	0.137331	0.266761	hdexseqdown
FBgn0029761_CG10706_E020_SK	SK	FBgn0029761	-0.489404	0.174559	0.318353	hdexseqdown
FBgn0029763_CG4165_E003_Usp16-45	Usp16-45	FBgn0029763	-0.231354	0.649146	0.780057	hdexseqdown
FBgn0029768_CG16752_E001_SPR	SPR	FBgn0029768	-1.95314	3.32176e-05	0.00023733	hdexseqdown
FBgn0029769_CG3239_E001_frma	frma	FBgn0029769	-2.68249	4.78222e-08	6.25013e-07	hdexseqdown
FBgn0029783_CG3187_E002_Sirt4	Sirt4	FBgn0029783	-3.71913	3.70677e-16	1.40037e-14	hdexseqdown
FBgn0029783_CG3187_E003_Sirt4	Sirt4	FBgn0029783	-3.44743	1.51287e-12	3.83464e-11	hdexseqdown
FBgn0029800_CG15929_E005_lin-52	lin-52	FBgn0029800	-3.13513	2.46993e-15	8.55304e-14	hdexseqdown
FBgn0029801_CG15771_E001_CG15771	CG15771	FBgn0029801	-3.28769	6.5419e-08	8.35802e-07	hdexseqdown
FBgn0029801_CG15771_E003_CG15771	CG15771	FBgn0029801	-3.63861	9.64054e-17	3.85785e-15	hdexseqdown
FBgn0029804_CG3097_E004_CG3097	CG3097	FBgn0029804	-3.26316	5.84848e-11	1.21324e-09	hdexseqdown
FBgn0029812_CG18341_E002_Prosbeta2R1	Prosbeta2R1	FBgn0029812	-2.31488	1.36972e-09	2.31995e-08	hdexseqdown
FBgn0029821_CG4020_E003_CG4020	CG4020	FBgn0029821	-0.0566864	0.866209	0.926261	hdexseqdown
FBgn0029828_CG6067_E001_CG6067	CG6067	FBgn0029828	-3.73143	3.32138e-16	1.26253e-14	hdexseqdown
FBgn0029831_CG5966_E002_CG5966	CG5966	FBgn0029831	-2.61017	1.84272e-42	3.82651e-40	hdexseqdown
FBgn0029833_CG5941_E005_MCTS1	MCTS1	FBgn0029833	-2.39817	3.99391e-06	3.55782e-05	hdexseqdown
FBgn0029835_CG5921_E001_CG5921	CG5921	FBgn0029835	-3.7022	4.77767e-10	8.66777e-09	hdexseqdown
FBgn0029835_CG5921_E002_CG5921	CG5921	FBgn0029835	-3.89875	4.737e-06	4.15652e-05	hdexseqdown
FBgn0029835_CG5921_E010_CG5921	CG5921	FBgn0029835	-2.98478	2.02438e-16	7.85053e-15	hdexseqdown
FBgn0029837_CG4690_E007_Tsp5D	Tsp5D	FBgn0029837	-2.50951	2.50346e-06	2.32796e-05	hdexseqdown
FBgn0029843_CG5905_E001_Nep1	Nep1	FBgn0029843	-1.2482	0.0014847	0.00669541	hdexseqdown
FBgn0029851_CG14445_E005_CG14445	CG14445	FBgn0029851	-1.30551	0.000446848	0.00236266	hdexseqdown
FBgn0029851_CG14445_E006_CG14445	CG14445	FBgn0029851	-3.40895	0.000609331	0.00309812	hdexseqdown
FBgn0029858_CG15896_E003_mldr	mldr	FBgn0029858	-1.82776	6.60469e-16	2.43529e-14	hdexseqdown
FBgn0029860_CG15891_E002_CG15891	CG15891	FBgn0029860	-5.44842	1.07134e-24	8.3567e-23	hdexseqdown
FBgn0029861_CG3815_E001_CG3815	CG3815	FBgn0029861	-0.546284	0.346559	0.516315	hdexseqdown
FBgn0029874_CG3342_E002_CG3342	CG3342	FBgn0029874	-0.91314	0.0777304	0.172945	hdexseqdown
FBgn0029878_CG10695_E001_Pat1	Pat1	FBgn0029878	-2.28525	0.00860694	0.0296627	hdexseqdown
FBgn0029885_CG3224_E002_CG3224	CG3224	FBgn0029885	-1.78343	1.19526e-15	4.29888e-14	hdexseqdown
FBgn0029888_CG3192_E004_ND-ASHI	ND-ASHI	FBgn0029888	-6.7365	1.88183e-54	6.76426e-52	hdexseqdown
FBgn0029895_CG14441_E001_CG14441	CG14441	FBgn0029895	0.716425	0.368979	0.538864	hdexseqdown
FBgn0029896_CG3168_E009_CG3168	CG3168	FBgn0029896	-2.92941	0.00550505	0.0203466	hdexseqdown
FBgn0029896_CG3168_E010_CG3168	CG3168	FBgn0029896	-3.45899	0.00422927	0.0162747	hdexseqdown
FBgn0029897_CG3203_E004_RpL17	RpL17	FBgn0029897	-1.9856	0.0280438	0.0780433	hdexseqdown
FBgn0029907_CG4547_E001_Atx-1	Atx-1	FBgn0029907	0.195689	0.666312	0.792054	hdexseqdown
FBgn0029922_CG14431_E001_CG14431	CG14431	FBgn0029922	-1.29878	0.0910686	0.195612	hdexseqdown
FBgn0029942_CG2059_E001_CG2059	CG2059	FBgn0029942	-4.24553	1.16371e-07	1.42043e-06	hdexseqdown
FBgn0029942_CG2059_E002_CG2059	CG2059	FBgn0029942	-4.30167	3.52643e-17	1.46754e-15	hdexseqdown
FBgn0029945_CG18155_E003_Acsf3	Acsf3	FBgn0029945	0.0871288	0.797144	0.883672	hdexseqdown
FBgn0029976_CG1514_E009_snz	snz	FBgn0029976	-0.568221	0.10346	0.215613	hdexseqdown
FBgn0029997_CG2258_E004_CG2258	CG2258	FBgn0029997	0.184946	0.314656	0.483782	hdexseqdown
FBgn0029997_CG2258_E005_CG2258	CG2258	FBgn0029997	-2.31365	6.80283e-05	0.000450052	hdexseqdown
FBgn0029997_CG2258_E006_CG2258	CG2258	FBgn0029997	-1.21952	0.281795	0.448361	hdexseqdown
FBgn0029997_CG2258_E007_CG2258	CG2258	FBgn0029997	-0.610578	0.311922	0.480835	hdexseqdown
FBgn0029997_CG2258_E014_CG2258	CG2258	FBgn0029997	-2.62819	0.000592772	0.00302669	hdexseqdown
FBgn0030013_CG1583_E003_GIIIspla2	GIIIspla2	FBgn0030013	-1.90531	0.0945102	0.201455	hdexseqdown
FBgn0030027_CG1632_E001_CG1632	CG1632	FBgn0030027	-2.48117	0.00188078	0.00818148	hdexseqdown
FBgn0030027_CG1632_E007_CG1632	CG1632	FBgn0030027	-0.560686	8.13955e-07	8.41698e-06	hdexseqdown
FBgn0030027_CG1632_E008_CG1632	CG1632	FBgn0030027	-1.93752	3.36702e-06	3.04797e-05	hdexseqdown
FBgn0030038_CG1440_E003_CG1440	CG1440	FBgn0030038	-2.65061	2.66393e-06	2.46375e-05	hdexseqdown
FBgn0030052_CG12065_E007_CG12065	CG12065	FBgn0030052	1.17226	1.21876e-06	1.21532e-05	hdexseqdown
FBgn0030060_CG2004_E003_CG2004	CG2004	FBgn0030060	-1.31224	0.000805453	0.00395716	hdexseqdown
FBgn0030060_CG2004_E006_CG2004	CG2004	FBgn0030060	-1.96969	3.32702e-15	1.13547e-13	hdexseqdown
FBgn0030067_CG10648_E001_Rbm13	Rbm13	FBgn0030067	-4.46017	8.82435e-24	6.48026e-22	hdexseqdown
FBgn0030067_CG10648_E002_Rbm13	Rbm13	FBgn0030067	-1.90105	1.28567e-15	4.60519e-14	hdexseqdown
FBgn0030087_CG7766_E007_CG7766	CG7766	FBgn0030087	0.733641	1.91546e-07	2.24343e-06	hdexseqdown
FBgn0030087_CG7766_E013_CG7766	CG7766	FBgn0030087	-4.18705	2.06908e-12	5.14475e-11	hdexseqdown
FBgn0030089_CG9113_E002_AP-1gamma	AP-1gamma	FBgn0030089	-6.44967	2.5759e-18	1.2022e-16	hdexseqdown
FBgn0030089_CG9113_E003_AP-1gamma	AP-1gamma	FBgn0030089	-5.63833	5.22627e-14	1.56778e-12	hdexseqdown
FBgn0030098_CG12057_E003_CG12057	CG12057	FBgn0030098	0.0555337	0.995153	1	hdexseqdown
FBgn0030101_CG12118_E003_CG12118	CG12118	FBgn0030101	-4.50345	5.07769e-13	1.35698e-11	hdexseqdown
FBgn0030114_CG17754_E010_CG17754	CG17754	FBgn0030114	-0.684109	0.368393	0.538341	hdexseqdown
FBgn0030120_CG17440_E003_CG17440	CG17440	FBgn0030120	-2.60666	0.0224623	0.0652461	hdexseqdown
FBgn0030141_CG3002_E001_Gga	Gga	FBgn0030141	-2.04685	1.64216e-07	1.95425e-06	hdexseqdown
FBgn0030151_CG1354_E001_CG1354	CG1354	FBgn0030151	-1.59207	0.0277297	0.0773316	hdexseqdown
FBgn0030151_CG1354_E002_CG1354	CG1354	FBgn0030151	-1.69285	2.20419e-05	0.000164921	hdexseqdown
FBgn0030159_CG9689_E002_CG9689	CG9689	FBgn0030159	-2.31965	0.0121749	0.0395592	hdexseqdown
FBgn0030174_CG15312_E011_CG15312	CG15312	FBgn0030174	0.39723	0.285557	0.452488	hdexseqdown
FBgn0030174_CG15312_E012_CG15312	CG15312	FBgn0030174	-0.0174482	0.788049	0.877586	hdexseqdown
FBgn0030189_CG2909_E001_CG2909	CG2909	FBgn0030189	-1.07805	0.0722445	0.163467	hdexseqdown
FBgn0030234_CG15211_E001_CG15211	CG15211	FBgn0030234	-1.82243	0.342374	0.511854	hdexseqdown
FBgn0030234_CG15211_E002_CG15211	CG15211	FBgn0030234	-0.475234	0.699728	0.817267	hdexseqdown
FBgn0030234_CG15211_E003_CG15211	CG15211	FBgn0030234	-0.53244	0.649815	0.780428	hdexseqdown
FBgn0030261_CG15203_E005_CG15203	CG15203	FBgn0030261	-1.7778	0.00186571	0.00812663	hdexseqdown
FBgn0030268_CG1453_E007_Klp10A	Klp10A	FBgn0030268	-2.27283	0.00281894	0.0115613	hdexseqdown
FBgn0030268_CG1453_E008_Klp10A	Klp10A	FBgn0030268	-0.0502044	0.802979	0.887457	hdexseqdown
FBgn0030270_CG15199_E003_CG15199	CG15199	FBgn0030270	-2.92044	2.02368e-10	3.9091e-09	hdexseqdown
FBgn0030271_CG15202_E004_CG15202	CG15202	FBgn0030271	-3.66244	2.37019e-05	0.000175971	hdexseqdown
FBgn0030293_CG1737_E001_CG1737	CG1737	FBgn0030293	-1.41406	1.92595e-06	1.83735e-05	hdexseqdown
FBgn0030293_CG1737_E002_CG1737	CG1737	FBgn0030293	-0.98097	0.109318	0.224938	hdexseqdown
FBgn0030296_CG15196_E001_CG15196	CG15196	FBgn0030296	-0.777106	0.0945524	0.201531	hdexseqdown
FBgn0030319_CG2533_E002_CG2533	CG2533	FBgn0030319	-11.639	0.00016255	0.000975809	hdexseqdown
FBgn0030320_CG2247_E003_CG2247	CG2247	FBgn0030320	-0.734191	0.0305145	0.0834825	hdexseqdown
FBgn0030329_CG1837_E004_prtp	prtp	FBgn0030329	-1.98822	0.000392663	0.00211085	hdexseqdown
FBgn0030330_CG1841_E003_Tango10	Tango10	FBgn0030330	-0.684107	0.276167	0.442157	hdexseqdown
FBgn0030336_CG1578_E009_CG1578	CG1578	FBgn0030336	-1.60084	0.0388901	0.100917	hdexseqdown
FBgn0030341_CG1967_E003_p24-1	p24-1	FBgn0030341	0.320616	0.867272	0.926853	hdexseqdown
FBgn0030349_CG10353_E017_CG10353	CG10353	FBgn0030349	-1.96887	3.73068e-05	0.000263393	hdexseqdown
FBgn0030358_CG10362_E007_CG10362	CG10362	FBgn0030358	-0.664387	0.205471	0.358029	hdexseqdown
FBgn0030391_CG1900_E007_Rab40	Rab40	FBgn0030391	-1.88666	2.42713e-10	4.61876e-09	hdexseqdown
FBgn0030407_CG2543_E002_Fpgs	Fpgs	FBgn0030407	-2.61527	0.0130967	0.042008	hdexseqdown
FBgn0030409_CG15728_E003_CG15728	CG15728	FBgn0030409	-1.31171	0.022272	0.064822	hdexseqdown
FBgn0030409_CG15728_E004_CG15728	CG15728	FBgn0030409	-1.40848	0.056403	0.134897	hdexseqdown
FBgn0030410_CG15727_E002_Aven	Aven	FBgn0030410	-0.694733	0.0378537	0.0988115	hdexseqdown
FBgn0030412_CG17762_E001_Tomosyn	Tomosyn	FBgn0030412	-2.76338	3.31864e-07	3.7142e-06	hdexseqdown
FBgn0030412_CG17762_E005_Tomosyn	Tomosyn	FBgn0030412	-0.97416	0.106532	0.220511	hdexseqdown
FBgn0030418_CG4004_E003_CG4004	CG4004	FBgn0030418	0.16653	0.911109	0.953099	hdexseqdown
FBgn0030431_CG4407_E003_CG4407	CG4407	FBgn0030431	-2.61977	1.76497e-10	3.43743e-09	hdexseqdown
FBgn0030433_CG4647_E001_mRpL49	mRpL49	FBgn0030433	-0.909315	0.0100567	0.0337767	hdexseqdown
FBgn0030440_CG15719_E001_CG15719	CG15719	FBgn0030440	-0.358543	0.515088	0.673775	hdexseqdown
FBgn0030447_CG2200_E001_CG2200	CG2200	FBgn0030447	-3.23474	3.30439e-06	2.99569e-05	hdexseqdown
FBgn0030478_CG1640_E001_CG1640	CG1640	FBgn0030478	-9.84351	4.23444e-88	4.48749e-85	hdexseqdown
FBgn0030493_CG15756_E004_CG15756	CG15756	FBgn0030493	-2.2821	0.0262148	0.0739477	hdexseqdown
FBgn0030503_CG11176_E004_Tango2	Tango2	FBgn0030503	-1.6191	0.0150161	0.0469877	hdexseqdown
FBgn0030504_CG2691_E007_CG2691	CG2691	FBgn0030504	-2.64102	5.87088e-10	1.0533e-08	hdexseqdown
FBgn0030508_CG15760_E008_CG15760	CG15760	FBgn0030508	0.145637	0.556154	0.708445	hdexseqdown
FBgn0030520_CG10990_E007_Pdcd4	Pdcd4	FBgn0030520	-2.63887	5.9405e-16	2.19963e-14	hdexseqdown
FBgn0030554_CG1434_E001_CG1434	CG1434	FBgn0030554	-5.08911	8.76128e-09	1.31411e-07	hdexseqdown
FBgn0030576_CG15890_E006_CG15890	CG15890	FBgn0030576	-2.15664	7.31331e-05	0.000480154	hdexseqdown
FBgn0030594_CG9509_E003_fiz	fiz	FBgn0030594	-5.01496	1.14862e-21	7.14583e-20	hdexseqdown
FBgn0030600_CG32592_E016_hiw	hiw	FBgn0030600	-0.291326	0.25984	0.423701	hdexseqdown
FBgn0030600_CG32592_E024_hiw	hiw	FBgn0030600	-3.17923	0.000652366	0.00329025	hdexseqdown
FBgn0030605_CG5548_E001_ND-B18	ND-B18	FBgn0030605	-4.38404	2.67136e-50	7.97076e-48	hdexseqdown
FBgn0030610_CG9065_E003_Cox17	Cox17	FBgn0030610	-3.00532	7.12174e-10	1.25934e-08	hdexseqdown
FBgn0030613_CG5627_E025_Rab3-GEF	Rab3-GEF	FBgn0030613	-1.86843	0.10165	0.212673	hdexseqdown
FBgn0030624_CG9106_E003_CG9106	CG9106	FBgn0030624	-0.422561	0.364493	0.534394	hdexseqdown
FBgn0030625_CG5877_E002_CG5877	CG5877	FBgn0030625	-13.4176	3.3197e-08	4.46496e-07	hdexseqdown
FBgn0030625_CG5877_E003_CG5877	CG5877	FBgn0030625	-0.336474	1.44679e-06	1.4199e-05	hdexseqdown
FBgn0030642_CG15642_E002_CG15642	CG15642	FBgn0030642	-1.43414	8.59716e-06	7.10641e-05	hdexseqdown
FBgn0030642_CG15642_E003_CG15642	CG15642	FBgn0030642	-1.29073	6.58795e-08	8.41161e-07	hdexseqdown
FBgn0030648_CG6340_E002_CG6340	CG6340	FBgn0030648	-2.20466	6.97567e-06	5.87915e-05	hdexseqdown
FBgn0030660_CG8097_E003_CG8097	CG8097	FBgn0030660	-0.398997	0.434882	0.601647	hdexseqdown
FBgn0030662_CG9220_E005_Chsy	Chsy	FBgn0030662	-1.66035	0.0286707	0.0794604	hdexseqdown
FBgn0030683_CG8239_E002_Mvd	Mvd	FBgn0030683	-1.43214	0.00929345	0.0316682	hdexseqdown
FBgn0030684_CG8260_E003_CG8260	CG8260	FBgn0030684	-0.0616288	0.701583	0.818578	hdexseqdown
FBgn0030685_CG8948_E011_Graf	Graf	FBgn0030685	-0.449118	0.0306421	0.0837236	hdexseqdown
FBgn0030701_CG16952_E007_CG16952	CG16952	FBgn0030701	-5.33381	1.57523e-09	2.644e-08	hdexseqdown
FBgn0030706_CG8909_E010_Lrp4	Lrp4	FBgn0030706	-0.920373	0.320351	0.489746	hdexseqdown
FBgn0030706_CG8909_E011_Lrp4	Lrp4	FBgn0030706	0.488731	0.326504	0.496218	hdexseqdown
FBgn0030706_CG8909_E017_Lrp4	Lrp4	FBgn0030706	-1.61782	0.00493151	0.0185417	hdexseqdown
FBgn0030711_CG8928_E004_Rrp47	Rrp47	FBgn0030711	-1.76496	0.0618077	0.144754	hdexseqdown
FBgn0030718_CG9172_E005_ND-20	ND-20	FBgn0030718	-0.584916	0.00210646	0.00900135	hdexseqdown
FBgn0030718_CG9172_E006_ND-20	ND-20	FBgn0030718	-0.706016	0.000121548	0.000754195	hdexseqdown
FBgn0030721_CG12698_E002_CG12698	CG12698	FBgn0030721	1.38595	0.942755	0.97166	hdexseqdown
FBgn0030723_CG14948_E003_dpr18	dpr18	FBgn0030723	-0.362693	0.897949	0.94533	hdexseqdown
FBgn0030724_CG9212_E004_Nipsnap	Nipsnap	FBgn0030724	-1.8502	5.31665e-05	0.000361018	hdexseqdown
FBgn0030733_CG3560_E001_UQCR-14	UQCR-14	FBgn0030733	-3.45219	4.54294e-37	7.4463e-35	hdexseqdown
FBgn0030734_CG9911_E009_ERp44	ERp44	FBgn0030734	-3.23725	9.5427e-08	1.18447e-06	hdexseqdown
FBgn0030735_CG3632_E013_CG3632	CG3632	FBgn0030735	-1.83934	0.00435286	0.016672	hdexseqdown
FBgn0030735_CG3632_E014_CG3632	CG3632	FBgn0030735	-2.23077	0.00466066	0.0176519	hdexseqdown
FBgn0030735_CG3632_E015_CG3632	CG3632	FBgn0030735	-2.72889	2.56062e-07	2.9244e-06	hdexseqdown
FBgn0030739_CG13957_E006_SWIP	SWIP	FBgn0030739	-1.14489	0.82659	0.903015	hdexseqdown
FBgn0030742_CG9919_E005_CG9919	CG9919	FBgn0030742	-0.738735	0.497201	0.658074	hdexseqdown
FBgn0030745_CG4239_E003_CG4239	CG4239	FBgn0030745	-1.59992	7.15899e-05	0.000470978	hdexseqdown
FBgn0030745_CG4239_E006_CG4239	CG4239	FBgn0030745	-3.20857	1.34993e-10	2.6723e-09	hdexseqdown
FBgn0030747_CG4301_E002_CG4301	CG4301	FBgn0030747	-2.27954	0.0188043	0.056492	hdexseqdown
FBgn0030752_CG9947_E003_CDC50	CDC50	FBgn0030752	-4.72063	2.70993e-09	4.40075e-08	hdexseqdown
FBgn0030753_CG4420_E001_rngo	rngo	FBgn0030753	-4.82864	2.21318e-07	2.55801e-06	hdexseqdown
FBgn0030769_CG13012_E006_CG13012	CG13012	FBgn0030769	-4.5614	1.64663e-12	4.15483e-11	hdexseqdown
FBgn0030794_CG13005_E001_CG13005	CG13005	FBgn0030794	-0.260878	0.570627	0.720312	hdexseqdown
FBgn0030801_CG4875_E002_Polr3I	Polr3I	FBgn0030801	-1.65673	0.0282516	0.0785189	hdexseqdown
FBgn0030801_CG4875_E003_Polr3I	Polr3I	FBgn0030801	-2.03696	0.00384957	0.0150291	hdexseqdown
FBgn0030815_CG8945_E002_CG8945	CG8945	FBgn0030815	-0.631701	0.213917	0.368227	hdexseqdown
FBgn0030815_CG8945_E006_CG8945	CG8945	FBgn0030815	-3.64869	3.01544e-08	4.08884e-07	hdexseqdown
FBgn0030838_CG5445_E002_CG5445	CG5445	FBgn0030838	-2.86948	6.42015e-09	9.81644e-08	hdexseqdown
FBgn0030839_CG5613_E001_CG5613	CG5613	FBgn0030839	-3.71509	8.64559e-27	7.91967e-25	hdexseqdown
FBgn0030854_CG8289_E003_CG8289	CG8289	FBgn0030854	-0.400069	0.352765	0.522584	hdexseqdown
FBgn0030859_CG12990_E004_CG12990	CG12990	FBgn0030859	-0.875846	0.758354	0.858261	hdexseqdown
FBgn0030872_CG6492_E007_Ucp4A	Ucp4A	FBgn0030872	-3.79117	3.99708e-08	5.29958e-07	hdexseqdown
FBgn0030876_CG6762_E004_CG6762	CG6762	FBgn0030876	-0.737497	0.0231605	0.0668789	hdexseqdown
FBgn0030877_CG7846_E003_Arp8	Arp8	FBgn0030877	-1.53501	0.0175988	0.053572	hdexseqdown
FBgn0030884_CG6847_E001_CG6847	CG6847	FBgn0030884	-0.168491	0.479222	0.642418	hdexseqdown
FBgn0030887_CG6867_E001_CG6867	CG6867	FBgn0030887	-2.36484	1.44277e-06	1.41664e-05	hdexseqdown
FBgn0030887_CG6867_E012_CG6867	CG6867	FBgn0030887	0.0791452	0.962189	0.983044	hdexseqdown
FBgn0030890_CG7536_E004_CG7536	CG7536	FBgn0030890	-0.377053	0.642641	0.775102	hdexseqdown
FBgn0030890_CG7536_E009_CG7536	CG7536	FBgn0030890	-3.43788	4.1906e-05	0.000292272	hdexseqdown
FBgn0030893_CG7122_E002_RhoGAP16F	RhoGAP16F	FBgn0030893	-1.8749	0.00130564	0.00600558	hdexseqdown
FBgn0030893_CG7122_E003_RhoGAP16F	RhoGAP16F	FBgn0030893	-2.46188	1.41686e-11	3.19124e-10	hdexseqdown
FBgn0030894_CG7192_E006_Mvb12	Mvb12	FBgn0030894	-3.33719	3.79051e-18	1.75179e-16	hdexseqdown
FBgn0030897_CG5744_E001_Frq1	Frq1	FBgn0030897	-1.1974	0.0122679	0.0398172	hdexseqdown
FBgn0030926_CG6367_E007_psh	psh	FBgn0030926	-0.392697	0.271611	0.437072	hdexseqdown
FBgn0030929_CG15043_E001_CG15043	CG15043	FBgn0030929	-3.92489	2.04221e-12	5.08205e-11	hdexseqdown
FBgn0030941_CG6531_E003_wgn	wgn	FBgn0030941	-3.66326	5.76411e-08	7.44477e-07	hdexseqdown
FBgn0030946_CG6659_E009_CG6659	CG6659	FBgn0030946	-2.37116	0.00209397	0.00895859	hdexseqdown
FBgn0030954_CG32540_E004_CCKLR-17D3	CCKLR-17D3	FBgn0030954	0.319188	0.444401	0.610359	hdexseqdown
FBgn0030964_CG7103_E001_Pvf1	Pvf1	FBgn0030964	-1.17558	0.0166628	0.0512507	hdexseqdown
FBgn0030992_CG33253_E002_CG33253	CG33253	FBgn0030992	-2.65603	0.011612	0.0380441	hdexseqdown
FBgn0030997_CG7990_E004_CG7990	CG7990	FBgn0030997	-3.82116	0.000523674	0.00271286	hdexseqdown
FBgn0030998_CG14195_E006_CG14195	CG14195	FBgn0030998	-3.70937	1.23525e-08	1.80218e-07	hdexseqdown
FBgn0031005_CG7890_E005_Hs3st-B	Hs3st-B	FBgn0031005	0.127167	0.640648	0.773585	hdexseqdown
FBgn0031006_CG8002_E006_rictor	rictor	FBgn0031006	-1.82438	0.00312579	0.0126243	hdexseqdown
FBgn0031006_CG8002_E007_rictor	rictor	FBgn0031006	-0.3548	0.257192	0.420563	hdexseqdown
FBgn0031030_CG14217_E021_Tao	Tao	FBgn0031030	-0.824404	0.0526844	0.127931	hdexseqdown
FBgn0031037_CG14207_E003_CG14207	CG14207	FBgn0031037	-3.03168	2.09454e-69	1.27468e-66	hdexseqdown
FBgn0031043_CG14222_E004_Naa20A	Naa20A	FBgn0031043	-4.48715	2.02405e-65	1.10097e-62	hdexseqdown
FBgn0031047_CG14213_E003_Rcd-1	Rcd-1	FBgn0031047	-1.51709	4.25031e-07	4.66017e-06	hdexseqdown
FBgn0031049_CG14214_E001_Sec61gamma	Sec61gamma	FBgn0031049	0.705221	0.956599	0.979695	hdexseqdown
FBgn0031050_CG12235_E004_Arp10	Arp10	FBgn0031050	-5.69305	3.7198e-05	0.000262776	hdexseqdown
FBgn0031052_CG14215_E006_Elys	Elys	FBgn0031052	-0.80979	6.50292e-05	0.000432164	hdexseqdown
FBgn0031057_CG14224_E001_Ubqn	Ubqn	FBgn0031057	-3.14954	2.17237e-06	2.04953e-05	hdexseqdown
FBgn0031059_CG14229_E004_CG14229	CG14229	FBgn0031059	-13.6029	4.94851e-11	1.03811e-09	hdexseqdown
FBgn0031061_CG14232_E008_CG14232	CG14232	FBgn0031061	-4.99326	2.53961e-10	4.82533e-09	hdexseqdown
FBgn0031070_CG12702_E002_CG12702	CG12702	FBgn0031070	0.465556	0.387781	0.557318	hdexseqdown
FBgn0031078_CG11943_E001_Nup205	Nup205	FBgn0031078	-2.82312	0.000329012	0.00180935	hdexseqdown
FBgn0031081_CG9565_E001_Nep3	Nep3	FBgn0031081	-1.77593	4.24642e-06	3.76258e-05	hdexseqdown
FBgn0031090_CG9575_E001_Rab35	Rab35	FBgn0031090	-3.65537	4.88657e-11	1.02651e-09	hdexseqdown
FBgn0031117_CG1702_E003_GstT3	GstT3	FBgn0031117	-1.56336	0.00128961	0.00594519	hdexseqdown
FBgn0031117_CG1702_E004_GstT3	GstT3	FBgn0031117	-0.37098	0.425034	0.592621	hdexseqdown
FBgn0031118_CG1412_E004_RhoGAP19D	RhoGAP19D	FBgn0031118	-1.64789	0.126488	0.25117	hdexseqdown
FBgn0031129_CG1324_E003_CG1324	CG1324	FBgn0031129	-1.77378	2.99564e-14	9.21112e-13	hdexseqdown
FBgn0031130_CG15452_E002_CG15452	CG15452	FBgn0031130	-0.994072	4.26003e-05	0.000296576	hdexseqdown
FBgn0031148_CG1753_E003_Cbs	Cbs	FBgn0031148	-0.417047	0.367313	0.537233	hdexseqdown
FBgn0031150_CG32513_E001_bves	bves	FBgn0031150	-2.38844	0.0174417	0.0531913	hdexseqdown
FBgn0031150_CG32513_E002_bves	bves	FBgn0031150	-1.22912	0.415966	0.584326	hdexseqdown
FBgn0031170_CG1718_E014_Abca3	Abca3	FBgn0031170	-1.49376	0.0846273	0.184851	hdexseqdown
FBgn0031183_CG14621_E009_CG14621	CG14621	FBgn0031183	-2.01278	0.0114398	0.0375678	hdexseqdown
FBgn0031187_CG14619_E008_Usp2	Usp2	FBgn0031187	-4.44436	4.2072e-20	2.29458e-18	hdexseqdown
FBgn0031187_CG14619_E009_Usp2	Usp2	FBgn0031187	-3.63909	3.43085e-16	1.30013e-14	hdexseqdown
FBgn0031187_CG14619_E012_Usp2	Usp2	FBgn0031187	-6.27835	1.25966e-37	2.09827e-35	hdexseqdown
FBgn0031194_CG17598_E001_CG17598	CG17598	FBgn0031194	-1.93546	0.00152297	0.0068449	hdexseqdown
FBgn0031216_CG11376_E010_Zir	Zir	FBgn0031216	-1.68295	0.00179947	0.00788353	hdexseqdown
FBgn0031219_CG13694_E002_CG13694	CG13694	FBgn0031219	-1.84505	0.0165651	0.0510192	hdexseqdown
FBgn0031220_CG4822_E022_CG4822	CG4822	FBgn0031220	-1.15475	0.420352	0.588443	hdexseqdown
FBgn0031233_CG11490_E005_Tbc1d15-17	Tbc1d15-17	FBgn0031233	-2.4386	0.0755761	0.169211	hdexseqdown
FBgn0031235_CG13693_E001_CG13693	CG13693	FBgn0031235	-0.79543	1.49778e-05	0.000116624	hdexseqdown
FBgn0031238_CG3645_E006_CG3645	CG3645	FBgn0031238	-2.50955	0.000103799	0.000656119	hdexseqdown
FBgn0031238_CG3645_E007_CG3645	CG3645	FBgn0031238	-3.95784	7.64311e-11	1.56337e-09	hdexseqdown
FBgn0031245_CG3625_E005_CG3625	CG3625	FBgn0031245	-1.05928	0.0003702	0.00200376	hdexseqdown
FBgn0031257_CG4133_E002_CG4133	CG4133	FBgn0031257	0.192757	0.798597	0.884451	hdexseqdown
FBgn0031257_CG4133_E003_CG4133	CG4133	FBgn0031257	0.211254	0.775864	0.869803	hdexseqdown
FBgn0031264_CG11835_E002_CG11835	CG11835	FBgn0031264	-2.046	0.0351622	0.0933115	hdexseqdown
FBgn0031266_CG2807_E004_Sf3b1	Sf3b1	FBgn0031266	-0.595428	0.135039	0.263401	hdexseqdown
FBgn0031279_CG3544_E001_CG3544	CG3544	FBgn0031279	-3.12432	8.0419e-14	2.3617e-12	hdexseqdown
FBgn0031282_CG3639_E002_Pex12	Pex12	FBgn0031282	-1.70148	3.4515e-10	6.39969e-09	hdexseqdown
FBgn0031287_CG4291_E005_CG4291	CG4291	FBgn0031287	-2.47286	1.27528e-06	1.26736e-05	hdexseqdown
FBgn0031292_CG15824_E009_CG15824	CG15824	FBgn0031292	-0.0196647	0.0068299	0.024423	hdexseqdown
FBgn0031301_CG14339_E007_CG14339	CG14339	FBgn0031301	0.25466	0.912958	0.954238	hdexseqdown
FBgn0031318_CG4887_E013_CG4887	CG4887	FBgn0031318	-0.911175	0.188341	0.336665	hdexseqdown
FBgn0031319_CG4896_E001_CG4896	CG4896	FBgn0031319	-4.17373	5.0281e-12	1.2049e-10	hdexseqdown
FBgn0031319_CG4896_E002_CG4896	CG4896	FBgn0031319	-4.17065	5.81196e-06	4.98936e-05	hdexseqdown
FBgn0031319_CG4896_E003_CG4896	CG4896	FBgn0031319	-13.4004	3.30397e-09	5.27074e-08	hdexseqdown
FBgn0031322_CG5001_E001_CG5001	CG5001	FBgn0031322	-3.07784	2.6103e-11	5.67343e-10	hdexseqdown
FBgn0031322_CG5001_E003_CG5001	CG5001	FBgn0031322	0.110941	0.827776	0.90371	hdexseqdown
FBgn0031332_CG5556_E003_CG5556	CG5556	FBgn0031332	-11.8783	2.02053e-06	1.91865e-05	hdexseqdown
FBgn0031361_CG17652_E004_CG17652	CG17652	FBgn0031361	-5.01567	4.27205e-26	3.73522e-24	hdexseqdown
FBgn0031365_CG17650_E001_CG17650	CG17650	FBgn0031365	-0.240451	0.563578	0.714481	hdexseqdown
FBgn0031384_CG4238_E005_CG4238	CG4238	FBgn0031384	-3.21824	2.96259e-10	5.55517e-09	hdexseqdown
FBgn0031392_CG7263_E003_AIF	AIF	FBgn0031392	-1.77417	2.53727e-05	0.000186962	hdexseqdown
FBgn0031392_CG7263_E004_AIF	AIF	FBgn0031392	-1.75814	7.47322e-07	7.79086e-06	hdexseqdown
FBgn0031399_CG7074_E001_mio	mio	FBgn0031399	-0.854155	0.000440078	0.00233128	hdexseqdown
FBgn0031401_CG7082_E003_papi	papi	FBgn0031401	-15.972	2.21754e-31	2.66218e-29	hdexseqdown
FBgn0031403_CG15387_E002_CG15387	CG15387	FBgn0031403	-1.29546	1.00756e-09	1.74158e-08	hdexseqdown
FBgn0031412_CG16995_E003_CG16995	CG16995	FBgn0031412	-0.78558	0.197704	0.348546	hdexseqdown
FBgn0031418_CG3609_E005_CG3609	CG3609	FBgn0031418	-1.9297	0.000609459	0.00309826	hdexseqdown
FBgn0031418_CG3609_E006_CG3609	CG3609	FBgn0031418	-6.20128	3.84507e-15	1.30215e-13	hdexseqdown
FBgn0031418_CG3609_E007_CG3609	CG3609	FBgn0031418	-1.58515	1.37516e-06	1.35849e-05	hdexseqdown
FBgn0031420_CG9866_E001_Atxn7	Atxn7	FBgn0031420	-3.98341	0.00010175	0.000644559	hdexseqdown
FBgn0031420_CG9866_E002_Atxn7	Atxn7	FBgn0031420	-1.63202	0.00028194	0.00158046	hdexseqdown
FBgn0031428_CG9886_E003_CG9886	CG9886	FBgn0031428	-2.7862	0.000369403	0.00200121	hdexseqdown
FBgn0031436_CG3214_E006_ND-B17.2	ND-B17.2	FBgn0031436	-0.871317	0.00289022	0.0118111	hdexseqdown
FBgn0031436_CG3214_E007_ND-B17.2	ND-B17.2	FBgn0031436	0.250593	0.836191	0.908497	hdexseqdown
FBgn0031440_CG15395_E002_CG15395	CG15395	FBgn0031440	-0.195015	0.347608	0.517375	hdexseqdown
FBgn0031450_CG2903_E002_Hrs	Hrs	FBgn0031450	-5.80679	1.06335e-13	3.07575e-12	hdexseqdown
FBgn0031450_CG2903_E003_Hrs	Hrs	FBgn0031450	-5.44197	7.03539e-18	3.16804e-16	hdexseqdown
FBgn0031450_CG2903_E004_Hrs	Hrs	FBgn0031450	-4.0664	1.52999e-13	4.35784e-12	hdexseqdown
FBgn0031452_CG2843_E001_Cwc25	Cwc25	FBgn0031452	-1.55447	7.62534e-18	3.42116e-16	hdexseqdown
FBgn0031453_CG9894_E008_Bacc	Bacc	FBgn0031453	-2.34341	3.4362e-11	7.34642e-10	hdexseqdown
FBgn0031474_CG2991_E002_CG2991	CG2991	FBgn0031474	-2.24927	1.36482e-07	1.64587e-06	hdexseqdown
FBgn0031483_CG9641_E004_CG9641	CG9641	FBgn0031483	-1.27948	0.28067	0.447073	hdexseqdown
FBgn0031489_CG17224_E007_CG17224	CG17224	FBgn0031489	-2.11369	4.69749e-07	5.10495e-06	hdexseqdown
FBgn0031489_CG17224_E011_CG17224	CG17224	FBgn0031489	-1.15928	0.00525583	0.0195601	hdexseqdown
FBgn0031491_CG17223_E003_alpha4GT1	alpha4GT1	FBgn0031491	0.541436	0.0672237	0.15427	hdexseqdown
FBgn0031492_CG3542_E005_Prp40	Prp40	FBgn0031492	-0.0626765	0.57926	0.726857	hdexseqdown
FBgn0031497_CG17259_E002_SerRS	SerRS	FBgn0031497	-3.04417	1.98314e-05	0.000149897	hdexseqdown
FBgn0031498_CG17260_E001_CG17260	CG17260	FBgn0031498	-2.99416	3.01086e-05	0.000217341	hdexseqdown
FBgn0031500_CG17221_E002_CG17221	CG17221	FBgn0031500	-3.29538	6.3899e-16	2.35893e-14	hdexseqdown
FBgn0031519_CG3326_E003_Fign	Fign	FBgn0031519	-1.27958	0.0504146	0.123717	hdexseqdown
FBgn0031519_CG3326_E008_Fign	Fign	FBgn0031519	-0.761183	0.040991	0.105117	hdexseqdown
FBgn0031558_CG16704_E003_CG16704	CG16704	FBgn0031558	-0.393565	1.0355e-24	8.09773e-23	hdexseqdown
FBgn0031571_CG3921_E007_bark	bark	FBgn0031571	0.626103	0.771889	0.867235	hdexseqdown
FBgn0031573_CG3407_E004_CG3407	CG3407	FBgn0031573	-1.23972	0.223843	0.380493	hdexseqdown
FBgn0031574_CG3964_E001_TTLL4B	TTLL4B	FBgn0031574	-6.51794	6.3409e-27	5.8609e-25	hdexseqdown
FBgn0031575_CG3980_E003_Cep97	Cep97	FBgn0031575	-0.0429315	0.956238	0.979488	hdexseqdown
FBgn0031590_CG3702_E003_CG3702	CG3702	FBgn0031590	-13.9925	1.86615e-10	3.6173e-09	hdexseqdown
FBgn0031592_CG3675_E002_Art2	Art2	FBgn0031592	-0.0406867	0.911922	0.953564	hdexseqdown
FBgn0031628_CG3294_E002_CG3294	CG3294	FBgn0031628	-1.42831	0.174582	0.318375	hdexseqdown
FBgn0287234_CG3244_E003_slf	slf	FBgn0287234	-5.28256	3.85461e-25	3.11337e-23	hdexseqdown
FBgn0031631_CG3225_E002_CG3225	CG3225	FBgn0031631	-1.72774	5.78444e-30	6.46448e-28	hdexseqdown
FBgn0031631_CG3225_E003_CG3225	CG3225	FBgn0031631	-1.9716	6.63505e-15	2.19381e-13	hdexseqdown
FBgn0031631_CG3225_E004_CG3225	CG3225	FBgn0031631	-1.98017	4.76419e-11	1.00149e-09	hdexseqdown
FBgn0031634_CG15627_E004_Ir25a	Ir25a	FBgn0031634	-0.815068	0.189889	0.338483	hdexseqdown
FBgn0031635_CG15626_E006_tank	tank	FBgn0031635	0.143568	0.582286	0.729263	hdexseqdown
FBgn0031637_CG2950_E003_mxt	mxt	FBgn0031637	-2.62197	1.49448e-07	1.78959e-06	hdexseqdown
FBgn0031643_CG3008_E001_CG3008	CG3008	FBgn0031643	-2.0187	0.000317854	0.00175568	hdexseqdown
FBgn0031645_CG3036_E001_CG3036	CG3036	FBgn0031645	-2.28573	1.31156e-06	1.30173e-05	hdexseqdown
FBgn0031651_CG8849_E004_mRpL24	mRpL24	FBgn0031651	-3.89249	1.16899e-63	5.79459e-61	hdexseqdown
FBgn0031655_CG3753_E007_Marcal1	Marcal1	FBgn0031655	-1.09273	0.0179941	0.0545099	hdexseqdown
FBgn0031670_CG3887_E001_SelT	SelT	FBgn0031670	-14.6289	3.13166e-09	5.018e-08	hdexseqdown
FBgn0031675_CG9121_E003_CG9121	CG9121	FBgn0031675	-1.42445	0.070272	0.159833	hdexseqdown
FBgn0031676_CG14040_E001_senju	senju	FBgn0031676	-1.03053	8.24062e-09	1.24147e-07	hdexseqdown
FBgn0031683_CG4230_E001_CG4230	CG4230	FBgn0031683	-3.49858	5.9409e-12	1.40935e-10	hdexseqdown
FBgn0031689_CG10833_E006_Cyp28d1	Cyp28d1	FBgn0031689	-3.50286	4.95772e-12	1.18896e-10	hdexseqdown
FBgn0031700_CG14022_E004_CG14022	CG14022	FBgn0031700	-3.01776	1.24218e-18	6.02144e-17	hdexseqdown
FBgn0031710_CG7371_E004_Vps52	Vps52	FBgn0031710	0.0392298	0.0570842	0.136145	hdexseqdown
FBgn0031710_CG7371_E005_Vps52	Vps52	FBgn0031710	-1.17613	1.89857e-06	1.81489e-05	hdexseqdown
FBgn0031711_CG6907_E001_CG6907	CG6907	FBgn0031711	-4.18451	6.11522e-08	7.85863e-07	hdexseqdown
FBgn0031717_CG6957_E016_Oscillin	Oscillin	FBgn0031717	-2.18989	0.00566155	0.0208441	hdexseqdown
FBgn0031726_CG7249_E001_Cyp6a16	Cyp6a16	FBgn0031726	-1.68032	0.0885	0.191325	hdexseqdown
FBgn0031729_CG12511_E001_CG12511	CG12511	FBgn0031729	-0.472698	0.305874	0.47413	hdexseqdown
FBgn0031730_CG7236_E005_CG7236	CG7236	FBgn0031730	-1.65494	0.106563	0.220554	hdexseqdown
FBgn0031734_CG11147_E011_CG11147	CG11147	FBgn0031734	-0.527476	0.573844	0.722815	hdexseqdown
FBgn0031738_CG9171_E009_CG9171	CG9171	FBgn0031738	-1.58715	0.0178161	0.0540836	hdexseqdown
FBgn0031758_CG18340_E002_Ucp4B	Ucp4B	FBgn0031758	-0.0152002	0.90267	0.948014	hdexseqdown
FBgn0031759_CG9088_E009_Kdm5	Kdm5	FBgn0031759	-2.46822	3.82006e-08	5.08124e-07	hdexseqdown
FBgn0031760_CG9093_E006_Tsp26A	Tsp26A	FBgn0031760	-1.36904	0.000685647	0.00343332	hdexseqdown
FBgn0031765_CG9109_E006_CG9109	CG9109	FBgn0031765	1.59792	0.0362897	0.095631	hdexseqdown
FBgn0031774_CG9147_E004_CG9147	CG9147	FBgn0031774	-2.55063	7.34942e-12	1.71895e-10	hdexseqdown
FBgn0031799_CG9493_E007_Pez	Pez	FBgn0031799	-1.03162	0.10521	0.218481	hdexseqdown
FBgn0031800_CG9497_E001_CG9497	CG9497	FBgn0031800	-2.44786	0.000176118	0.00104612	hdexseqdown
FBgn0031814_CG9528_E001_retm	retm	FBgn0031814	-4.29422	0.000357283	0.00194467	hdexseqdown
FBgn0031815_CG9526_E001_frj	frj	FBgn0031815	-13.2635	3.09635e-08	4.19115e-07	hdexseqdown
FBgn0031815_CG9526_E002_frj	frj	FBgn0031815	-2.91083	2.99957e-05	0.000216627	hdexseqdown
FBgn0031816_CG16947_E001_Rchy1	Rchy1	FBgn0031816	-2.93636	0.00220089	0.00934449	hdexseqdown
FBgn0031826_CG9550_E002_CG9550	CG9550	FBgn0031826	0.260996	0.863247	0.92467	hdexseqdown
FBgn0031849_CG11327_E002_CG11327	CG11327	FBgn0031849	0.194347	0.372266	0.542104	hdexseqdown
FBgn0031850_CG11326_E001_Tsp	Tsp	FBgn0031850	-3.70079	2.86172e-09	4.62283e-08	hdexseqdown
FBgn0031850_CG11326_E002_Tsp	Tsp	FBgn0031850	-2.66923	8.56465e-08	1.07348e-06	hdexseqdown
FBgn0031850_CG11326_E003_Tsp	Tsp	FBgn0031850	-2.82007	3.08876e-15	1.05886e-13	hdexseqdown
FBgn0031850_CG11326_E004_Tsp	Tsp	FBgn0031850	-3.3281	4.55554e-22	2.96308e-20	hdexseqdown
FBgn0031857_CG11321_E010_LUBEL	LUBEL	FBgn0031857	-2.87528	7.88038e-17	3.1804e-15	hdexseqdown
FBgn0031857_CG11321_E014_LUBEL	LUBEL	FBgn0031857	-3.26537	1.15141e-05	9.22121e-05	hdexseqdown
FBgn0031859_CG17377_E006_CG17377	CG17377	FBgn0031859	-0.840219	0.138978	0.269113	hdexseqdown
FBgn0031865_CG10806_E008_Nha1	Nha1	FBgn0031865	-2.03742	0.00251412	0.0104789	hdexseqdown
FBgn0031866_CG13772_E008_Nlg2	Nlg2	FBgn0031866	0.147504	0.825187	0.902075	hdexseqdown
FBgn0031869_CG18304_E010_CG18304	CG18304	FBgn0031869	-3.02465	1.10432e-07	1.35432e-06	hdexseqdown
FBgn0031869_CG18304_E018_CG18304	CG18304	FBgn0031869	-2.45832	1.11473e-06	1.12141e-05	hdexseqdown
FBgn0031872_CG9211_E002_ihog	ihog	FBgn0031872	-13.0363	1.64754e-07	1.96027e-06	hdexseqdown
FBgn0031877_CG10399_E003_Hmgcl	Hmgcl	FBgn0031877	-1.03885	1.27187e-13	3.65312e-12	hdexseqdown
FBgn0031885_CG13778_E009_Mnn1	Mnn1	FBgn0031885	-1.87568	3.93908e-07	4.34529e-06	hdexseqdown
FBgn0031893_CG4495_E009_MICU1	MICU1	FBgn0031893	-0.453045	0.285336	0.452251	hdexseqdown
FBgn0031897_CG13784_E008_CG13784	CG13784	FBgn0031897	-2.1654	0.00010768	0.000678003	hdexseqdown
FBgn0031900_CG13786_E001_CG13786	CG13786	FBgn0031900	-3.07365	0.000254769	0.00144608	hdexseqdown
FBgn0031900_CG13786_E003_CG13786	CG13786	FBgn0031900	-2.59155	1.38722e-05	0.000108995	hdexseqdown
FBgn0031907_CG5171_E004_CG5171	CG5171	FBgn0031907	-1.58609	2.19287e-05	0.000164194	hdexseqdown
FBgn0031913_CG5958_E004_CG5958	CG5958	FBgn0031913	-2.71971	4.92013e-37	8.04311e-35	hdexseqdown
FBgn0031914_CG5973_E003_CG5973	CG5973	FBgn0031914	0.690106	0.271165	0.436619	hdexseqdown
FBgn0031937_CG13795_E004_CG13795	CG13795	FBgn0031937	-1.27231	8.71197e-06	7.19068e-05	hdexseqdown
FBgn0031937_CG13795_E008_CG13795	CG13795	FBgn0031937	-0.980521	6.96445e-06	5.87272e-05	hdexseqdown
FBgn0031937_CG13795_E009_CG13795	CG13795	FBgn0031937	-1.84617	5.32153e-09	8.22462e-08	hdexseqdown
FBgn0031939_CG13796_E006_CG13796	CG13796	FBgn0031939	-1.7947	1.84759e-11	4.09978e-10	hdexseqdown
FBgn0031947_CG7154_E001_Brd7-9	Brd7-9	FBgn0031947	-1.72028	0.0107682	0.0357462	hdexseqdown
FBgn0031948_CG7149_E001_CG7149	CG7149	FBgn0031948	0.432501	0.564093	0.714927	hdexseqdown
FBgn0031952_CG7134_E010_cdc14	cdc14	FBgn0031952	-1.27324	0.0793879	0.175799	hdexseqdown
FBgn0031952_CG7134_E011_cdc14	cdc14	FBgn0031952	-1.56587	0.000105905	0.000668128	hdexseqdown
FBgn0031955_CG14535_E006_CG14535	CG14535	FBgn0031955	1.12555	0.052998	0.128492	hdexseqdown
FBgn0031968_CG7231_E001_CG7231	CG7231	FBgn0031968	-0.765706	0.158673	0.296751	hdexseqdown
FBgn0031975_CG7356_E002_Tg	Tg	FBgn0031975	-2.33608	0.00356966	0.0140902	hdexseqdown
FBgn0031976_CG7367_E003_CG7367	CG7367	FBgn0031976	1.38345	0.000350037	0.00191018	hdexseqdown
FBgn0031976_CG7367_E004_CG7367	CG7367	FBgn0031976	-12.5046	0.01171	0.0383039	hdexseqdown
FBgn0031977_CG7380_E003_baf	baf	FBgn0031977	-2.02393	1.66755e-06	1.61308e-05	hdexseqdown
FBgn0031979_CG7429_E001_CCDC53	CCDC53	FBgn0031979	-0.330725	0.422623	0.590412	hdexseqdown
FBgn0031980_CG7424_E004_RpL36A	RpL36A	FBgn0031980	-1.73383	0.00314507	0.0126914	hdexseqdown
FBgn0031986_CG8673_E001_CG8673	CG8673	FBgn0031986	-4.32268	9.51377e-20	5.09829e-18	hdexseqdown
FBgn0031988_CG8668_E001_CG8668	CG8668	FBgn0031988	-1.57577	1.95887e-14	6.1462e-13	hdexseqdown
FBgn0031992_CG8498_E003_Acbp1	Acbp1	FBgn0031992	-1.16528	4.61544e-29	4.90818e-27	hdexseqdown
FBgn0031995_CG8475_E009_CG8475	CG8475	FBgn0031995	-4.22889	5.30931e-32	6.53992e-30	hdexseqdown
FBgn0031997_CG8455_E005_PGAP5	PGAP5	FBgn0031997	-12.446	0.000438434	0.00232477	hdexseqdown
FBgn0031997_CG8455_E006_PGAP5	PGAP5	FBgn0031997	-2.78929	0.000474071	0.00249032	hdexseqdown
FBgn0031998_CG8451_E003_SLC5A11	SLC5A11	FBgn0031998	-1.76803	0.0106527	0.0354223	hdexseqdown
FBgn0032005_CG8282_E008_Snx6	Snx6	FBgn0032005	-3.35837	1.70351e-07	2.01905e-06	hdexseqdown
FBgn0032010_CG8086_E002_CG8086	CG8086	FBgn0032010	-3.471	4.55559e-07	4.96813e-06	hdexseqdown
FBgn0032010_CG8086_E014_CG8086	CG8086	FBgn0032010	-1.86164	6.08046e-10	1.08836e-08	hdexseqdown
FBgn0032010_CG8086_E015_CG8086	CG8086	FBgn0032010	-2.18568	9.89223e-10	1.71229e-08	hdexseqdown
FBgn0032010_CG8086_E016_CG8086	CG8086	FBgn0032010	-15.2966	2.0729e-18	9.79348e-17	hdexseqdown
FBgn0032016_CG7818_E001_Mettl14	Mettl14	FBgn0032016	-1.99079	0.00139414	0.00635416	hdexseqdown
FBgn0032026_CG7627_E009_CG7627	CG7627	FBgn0032026	-2.39189	2.91605e-10	5.47909e-09	hdexseqdown
FBgn0032032_CG17294_E002_CG17294	CG17294	FBgn0032032	-1.20473	0.0176477	0.0536758	hdexseqdown
FBgn0032036_CG13384_E009_CG13384	CG13384	FBgn0032036	0.000439241	0.492272	0.653534	hdexseqdown
FBgn0032075_CG9496_E004_Tsp29Fb	Tsp29Fb	FBgn0032075	-2.2731	1.38948e-05	0.000109145	hdexseqdown
FBgn0032078_CG9520_E003_C1GalTA	C1GalTA	FBgn0032078	-1.06413	0.126679	0.251395	hdexseqdown
FBgn0032084_CG13101_E006_CG13101	CG13101	FBgn0032084	0.181311	0.834489	0.90761	hdexseqdown
FBgn0032087_CG9568_E001_CG9568	CG9568	FBgn0032087	-1.74231	3.0856e-05	0.000222188	hdexseqdown
FBgn0032088_CG13102_E004_CG13102	CG13102	FBgn0032088	-4.24892	3.96143e-26	3.47352e-24	hdexseqdown
FBgn0032109_CG17005_E004_CG17005	CG17005	FBgn0032109	-0.640086	0.0410115	0.105148	hdexseqdown
FBgn0032120_CG33298_E015_CG33298	CG33298	FBgn0032120	-0.336518	0.47191	0.635757	hdexseqdown
FBgn0032120_CG33298_E016_CG33298	CG33298	FBgn0032120	-0.203689	0.890485	0.940778	hdexseqdown
FBgn0032120_CG33298_E017_CG33298	CG33298	FBgn0032120	0.309126	0.19456	0.344625	hdexseqdown
FBgn0032123_CG3811_E005_Oatp30B	Oatp30B	FBgn0032123	-13.5735	1.62191e-11	3.61991e-10	hdexseqdown
FBgn0032123_CG3811_E009_Oatp30B	Oatp30B	FBgn0032123	-0.380628	0.550951	0.704357	hdexseqdown
FBgn0032123_CG3811_E010_Oatp30B	Oatp30B	FBgn0032123	-0.29028	0.622362	0.760399	hdexseqdown
FBgn0032129_CG4405_E012_jp	jp	FBgn0032129	-2.72704	4.2559e-08	5.61479e-07	hdexseqdown
FBgn0032129_CG4405_E013_jp	jp	FBgn0032129	-3.5791	1.77357e-08	2.51532e-07	hdexseqdown
FBgn0032135_CG3881_E003_GlcAT-S	GlcAT-S	FBgn0032135	-2.95289	6.59576e-28	6.44539e-26	hdexseqdown
FBgn0032136_CG15828_E009_Apoltp	Apoltp	FBgn0032136	-2.2704	1.28772e-05	0.000101973	hdexseqdown
FBgn0032136_CG15828_E016_Apoltp	Apoltp	FBgn0032136	-1.20332	0.0462153	0.11554	hdexseqdown
FBgn0032138_CG4364_E004_CG4364	CG4364	FBgn0032138	-2.64939	1.32212e-07	1.59909e-06	hdexseqdown
FBgn0032156_CG13124_E012_CG13124	CG13124	FBgn0032156	-1.74781	1.34626e-06	1.33316e-05	hdexseqdown
FBgn0032157_CG5899_E003_Etl1	Etl1	FBgn0032157	-1.9431	0.00282344	0.0115759	hdexseqdown
FBgn0032163_CG13125_E004_TbCMF46	TbCMF46	FBgn0032163	-2.78304	4.45867e-06	3.9393e-05	hdexseqdown
FBgn0032163_CG13125_E006_TbCMF46	TbCMF46	FBgn0032163	0.196517	0.490782	0.652063	hdexseqdown
FBgn0032167_CG5853_E010_CG5853	CG5853	FBgn0032167	-0.614604	0.0351105	0.0932146	hdexseqdown
FBgn0032167_CG5853_E012_CG5853	CG5853	FBgn0032167	-2.10985	0.00113519	0.0053219	hdexseqdown
FBgn0032187_CG4839_E002_CG4839	CG4839	FBgn0032187	-4.95928	1.10369e-13	3.18795e-12	hdexseqdown
FBgn0032193_CG5727_E001_CG5727	CG5727	FBgn0032193	-2.62623	8.29649e-06	6.8838e-05	hdexseqdown
FBgn0032194_CG4901_E007_CG4901	CG4901	FBgn0032194	-2.08586	4.10966e-06	3.6514e-05	hdexseqdown
FBgn0032210_CG5603_E004_CYLD	CYLD	FBgn0032210	1.12052	0.0783876	0.174079	hdexseqdown
FBgn0032213_CG5390_E004_CG5390	CG5390	FBgn0032213	-5.30543	6.50912e-29	6.88622e-27	hdexseqdown
FBgn0032216_CG5384_E008_Usp14	Usp14	FBgn0032216	-4.77131	4.24298e-46	1.03904e-43	hdexseqdown
FBgn0032224_CG5025_E001_Sps2	Sps2	FBgn0032224	-14.0715	1.37048e-09	2.3206e-08	hdexseqdown
FBgn0032233_CG13140_E003_dpr19	dpr19	FBgn0032233	-1.79428	0.0361177	0.0952754	hdexseqdown
FBgn0032233_CG13140_E004_dpr19	dpr19	FBgn0032233	-2.48444	0.0194905	0.058161	hdexseqdown
FBgn0032242_CG5355_E009_CG5355	CG5355	FBgn0032242	-3.72967	2.71224e-21	1.64085e-19	hdexseqdown
FBgn0032243_CG5300_E009_Klp31E	Klp31E	FBgn0032243	-1.24512	0.00324975	0.013041	hdexseqdown
FBgn0032244_CG5313_E006_RfC3	RfC3	FBgn0032244	-0.591428	0.38624	0.555909	hdexseqdown
FBgn0032252_CG6232_E001_loh	loh	FBgn0032252	0.478457	0.890657	0.940891	hdexseqdown
FBgn0032252_CG6232_E005_loh	loh	FBgn0032252	-3.17942	7.49988e-09	1.13712e-07	hdexseqdown
FBgn0032252_CG6232_E006_loh	loh	FBgn0032252	-1.80431	0.00276663	0.0113779	hdexseqdown
FBgn0032259_CG6144_E002_CG6144	CG6144	FBgn0032259	-3.50293	2.83442e-09	4.58234e-08	hdexseqdown
FBgn0032264_CG6113_E002_Lip4	Lip4	FBgn0032264	-2.11626	0.00118476	0.00552147	hdexseqdown
FBgn0032264_CG6113_E003_Lip4	Lip4	FBgn0032264	-4.95797	3.27501e-09	5.22861e-08	hdexseqdown
FBgn0032297_CG17124_E006_CG17124	CG17124	FBgn0032297	-0.729937	0.921439	0.959306	hdexseqdown
FBgn0032314_CG7309_E001_CG7309	CG7309	FBgn0032314	0.883042	0.0118658	0.038727	hdexseqdown
FBgn0032321_CG4621_E001_YL-1	YL-1	FBgn0032321	-1.89646	1.29416e-05	0.000102403	hdexseqdown
FBgn0032337_CG14920_E003_AstCC	AstCC	FBgn0032337	-1.63028	0.17137	0.314038	hdexseqdown
FBgn0032350_CG6287_E005_CG6287	CG6287	FBgn0032350	-0.642148	0.37181	0.541702	hdexseqdown
FBgn0032350_CG6287_E006_CG6287	CG6287	FBgn0032350	-1.06706	0.0772657	0.172148	hdexseqdown
FBgn0032358_CG4851_E001_Ppt2	Ppt2	FBgn0032358	-2.20256	0.000276891	0.0015557	hdexseqdown
FBgn0032397_CG6756_E001_Tom70	Tom70	FBgn0032397	-0.513346	0.2943	0.462042	hdexseqdown
FBgn0032401_CG6792_E001_Plzf	Plzf	FBgn0032401	-3.5229	0.0295409	0.0813314	hdexseqdown
FBgn0032402_CG14945_E001_PLCXD	PLCXD	FBgn0032402	-3.97214	4.2935e-18	1.97238e-16	hdexseqdown
FBgn0032407_CG5325_E001_Pex19	Pex19	FBgn0032407	-4.79443	9.1221e-07	9.33254e-06	hdexseqdown
FBgn0032414_CG17211_E002_CG17211	CG17211	FBgn0032414	-1.74192	0.144338	0.276797	hdexseqdown
FBgn0032422_CG6579_E003_atilla	atilla	FBgn0032422	-3.35635	3.1222e-08	4.22045e-07	hdexseqdown
FBgn0032428_CG6405_E003_Fam92	Fam92	FBgn0032428	-1.38204	0.020235	0.0599553	hdexseqdown
FBgn0032445_CG6153_E004_CG6153	CG6153	FBgn0032445	-2.26261	0.0044498	0.0169884	hdexseqdown
FBgn0032449_CG17036_E004_CG17036	CG17036	FBgn0032449	-3.56185	4.78747e-08	6.25566e-07	hdexseqdown
FBgn0032456_CG6214_E003_MRP	MRP	FBgn0032456	-5.77109	1.58964e-26	1.44113e-24	hdexseqdown
FBgn0032456_CG6214_E009_MRP	MRP	FBgn0032456	-1.3276	5.36752e-07	5.76582e-06	hdexseqdown
FBgn0032456_CG6214_E013_MRP	MRP	FBgn0032456	-3.55433	5.66785e-12	1.34874e-10	hdexseqdown
FBgn0032456_CG6214_E015_MRP	MRP	FBgn0032456	-0.346307	0.272708	0.43831	hdexseqdown
FBgn0032456_CG6214_E017_MRP	MRP	FBgn0032456	-4.65069	2.85775e-09	4.61884e-08	hdexseqdown
FBgn0032467_CG9934_E010_Ube4B	Ube4B	FBgn0032467	-1.79259	3.35448e-05	0.00023939	hdexseqdown
FBgn0032467_CG9934_E012_Ube4B	Ube4B	FBgn0032467	-5.21079	2.40072e-13	6.64099e-12	hdexseqdown
FBgn0032475_CG16975_E010_Sfmbt	Sfmbt	FBgn0032475	-3.10053	7.76128e-06	6.48107e-05	hdexseqdown
FBgn0032479_CG16974_E001_CG16974	CG16974	FBgn0032479	-2.20272	2.26317e-07	2.61187e-06	hdexseqdown
FBgn0032482_CG5547_E009_Pect	Pect	FBgn0032482	-0.67709	0.30633	0.474603	hdexseqdown
FBgn0032487_CG15481_E002_Ski6	Ski6	FBgn0032487	-1.7564	0.00106884	0.00505405	hdexseqdown
FBgn0032499_CG6116_E002_Uvrag	Uvrag	FBgn0032499	-3.29472	2.4243e-05	0.000179424	hdexseqdown
FBgn0032506_CG9395_E002_CG9395	CG9395	FBgn0032506	0.856319	0.00874019	0.0300547	hdexseqdown
FBgn0032506_CG9395_E003_CG9395	CG9395	FBgn0032506	-0.945954	0.301781	0.469863	hdexseqdown
FBgn0032513_CG6565_E001_CG6565	CG6565	FBgn0032513	-14.9806	2.08282e-10	4.01199e-09	hdexseqdown
FBgn0032515_CG6866_E001_loqs	loqs	FBgn0032515	-2.9554	1.61791e-05	0.000124886	hdexseqdown
FBgn0032516_CG9293_E003_Ing5	Ing5	FBgn0032516	-5.23579	4.83569e-12	1.16151e-10	hdexseqdown
FBgn0032518_CG9282_E004_RpL24	RpL24	FBgn0032518	-1.71934	8.63194e-06	7.13325e-05	hdexseqdown
FBgn0032521_CG7110_E001_CG7110	CG7110	FBgn0032521	-3.77551	5.50743e-05	0.000372532	hdexseqdown
FBgn0032524_CG9267_E004_Hacd2	Hacd2	FBgn0032524	-0.642704	0.0282471	0.0785166	hdexseqdown
FBgn0032535_CG16869_E004_Ance-2	Ance-2	FBgn0032535	0.804461	0.0987048	0.208141	hdexseqdown
FBgn0032536_CG17988_E010_Ance-3	Ance-3	FBgn0032536	-5.07008	3.28965e-52	1.09298e-49	hdexseqdown
FBgn0032582_CG13258_E001_CG13258	CG13258	FBgn0032582	-0.672584	0.0112308	0.0369983	hdexseqdown
FBgn0032586_CG4599_E004_Tpr2	Tpr2	FBgn0032586	-13.1735	1.35498e-06	1.34029e-05	hdexseqdown
FBgn0032588_CG5968_E001_CG5968	CG5968	FBgn0032588	0.836905	0.671884	0.796244	hdexseqdown
FBgn0032593_CG5996_E002_Trpgamma	Trpgamma	FBgn0032593	0.327284	0.242492	0.403231	hdexseqdown
FBgn0032593_CG5996_E003_Trpgamma	Trpgamma	FBgn0032593	-0.747463	0.447364	0.613213	hdexseqdown
FBgn0032593_CG5996_E007_Trpgamma	Trpgamma	FBgn0032593	0.0821751	0.65686	0.785635	hdexseqdown
FBgn0032602_CG13278_E008_ppk17	ppk17	FBgn0032602	-0.641206	0.393074	0.562269	hdexseqdown
FBgn0032629_CG15138_E009_beat-IIIc	beat-IIIc	FBgn0032629	-2.62635	0.000730092	0.00363044	hdexseqdown
FBgn0032640_CG5094_E001_Sgt	Sgt	FBgn0032640	-2.17647	7.93589e-08	1.00038e-06	hdexseqdown
FBgn0032643_CG6453_E001_GCS2beta	GCS2beta	FBgn0032643	-1.75266	5.6245e-06	4.84467e-05	hdexseqdown
FBgn0032666_CG5758_E001_CG5758	CG5758	FBgn0032666	-2.5339	0.0386226	0.100395	hdexseqdown
FBgn0032666_CG5758_E004_CG5758	CG5758	FBgn0032666	-2.08206	0.000466015	0.00245219	hdexseqdown
FBgn0032666_CG5758_E005_CG5758	CG5758	FBgn0032666	-1.28564	0.0398306	0.102725	hdexseqdown
FBgn0032684_CG10178_E003_Ugt301D1	Ugt301D1	FBgn0032684	-0.548652	0.175192	0.319185	hdexseqdown
FBgn0032685_CG10211_E005_CG10211	CG10211	FBgn0032685	-0.529141	0.136965	0.26622	hdexseqdown
FBgn0032688_CG15160_E011_CG15160	CG15160	FBgn0032688	-2.40722	0.0245022	0.0699124	hdexseqdown
FBgn0032699_CG10383_E005_CG10383	CG10383	FBgn0032699	-4.24716	6.01619e-37	9.75702e-35	hdexseqdown
FBgn0032701_CG10341_E001_CG10341	CG10341	FBgn0032701	-0.966864	0.00765725	0.0268838	hdexseqdown
FBgn0032701_CG10341_E002_CG10341	CG10341	FBgn0032701	-0.225106	0.0256008	0.0725184	hdexseqdown
FBgn0032724_CG10428_E002_CG10428	CG10428	FBgn0032724	-0.466066	0.0529708	0.128443	hdexseqdown
FBgn0032726_CG10621_E004_CG10621	CG10621	FBgn0032726	-1.76491	0.000925001	0.0044649	hdexseqdown
FBgn0032727_CG10623_E003_CG10623	CG10623	FBgn0032727	-1.63692	0.0145024	0.0457074	hdexseqdown
FBgn0032746_CG10470_E001_CG10470	CG10470	FBgn0032746	-1.2262	0.00425495	0.0163562	hdexseqdown
FBgn0032752_CG10702_E001_CG10702	CG10702	FBgn0032752	-1.15191	6.60533e-10	1.17342e-08	hdexseqdown
FBgn0032752_CG10702_E010_CG10702	CG10702	FBgn0032752	-1.56964	0.00154816	0.00693479	hdexseqdown
FBgn0032771_CG17349_E002_CG17349	CG17349	FBgn0032771	-0.658975	0.179294	0.324617	hdexseqdown
FBgn0032774_CG17549_E008_CG17549	CG17549	FBgn0032774	-2.42345	0.00651199	0.023465	hdexseqdown
FBgn0032783_CG10237_E006_CG10237	CG10237	FBgn0032783	-7.05917	2.40047e-37	3.97702e-35	hdexseqdown
FBgn0032783_CG10237_E011_CG10237	CG10237	FBgn0032783	-4.28356	7.43337e-20	4.01493e-18	hdexseqdown
FBgn0032785_CG10026_E010_CG10026	CG10026	FBgn0032785	-2.14766	0.000250263	0.00142326	hdexseqdown
FBgn0032787_CG10195_E007_CG10195	CG10195	FBgn0032787	-2.1241	0.000280614	0.00157417	hdexseqdown
FBgn0032799_CG10166_E003_Dpm1	Dpm1	FBgn0032799	-3.09121	2.7588e-10	5.20476e-09	hdexseqdown
FBgn0032804_CG13081_E003_CG13081	CG13081	FBgn0032804	-1.63069	0.0518405	0.126295	hdexseqdown
FBgn0032815_CG10462_E006_CG10462	CG10462	FBgn0032815	0.19723	0.406602	0.575227	hdexseqdown
FBgn0032821_CG10538_E012_CdGAPr	CdGAPr	FBgn0032821	-1.63743	0.0161204	0.0498595	hdexseqdown
FBgn0032833_CG10664_E004_COX4	COX4	FBgn0032833	-4.40093	2.9721e-122	6.76604e-119	hdexseqdown
FBgn0032834_CG13965_E002_CG13965	CG13965	FBgn0032834	-1.34615	3.30436e-05	0.000236252	hdexseqdown
FBgn0032835_CG16772_E001_CG16772	CG16772	FBgn0032835	-2.38129	1.47076e-11	3.30537e-10	hdexseqdown
FBgn0032840_CG13968_E001_sNPF	sNPF	FBgn0032840	-3.6229	5.32291e-09	8.22468e-08	hdexseqdown
FBgn0032857_CG10947_E002_CG10947	CG10947	FBgn0032857	-1.21075	6.14451e-08	7.89131e-07	hdexseqdown
FBgn0032870_CG2608_E001_CG2608	CG2608	FBgn0032870	-0.690928	0.0406079	0.104331	hdexseqdown
FBgn0032889_CG9331_E001_CG9331	CG9331	FBgn0032889	-1.80527	7.68256e-06	6.42383e-05	hdexseqdown
FBgn0032889_CG9331_E011_CG9331	CG9331	FBgn0032889	-1.45595	9.34353e-12	2.15178e-10	hdexseqdown
FBgn0032891_CG9333_E003_Oseg5	Oseg5	FBgn0032891	-2.60168	7.52365e-05	0.000492753	hdexseqdown
FBgn0032921_CG9250_E002_Mpp6	Mpp6	FBgn0032921	-6.17528	2.11629e-10	4.06881e-09	hdexseqdown
FBgn0032922_CG9249_E003_Coq3	Coq3	FBgn0032922	-2.45462	1.96719e-06	1.87291e-05	hdexseqdown
FBgn0032923_CG9248_E001_Pld3	Pld3	FBgn0032923	-1.52983	0.00131841	0.00605481	hdexseqdown
FBgn0032940_CG18362_E002_Mondo	Mondo	FBgn0032940	-0.936142	0.0797449	0.176456	hdexseqdown
FBgn0032940_CG18362_E007_Mondo	Mondo	FBgn0032940	-1.29969	5.62113e-05	0.000379265	hdexseqdown
FBgn0032940_CG18362_E019_Mondo	Mondo	FBgn0032940	-0.339457	0.380865	0.550803	hdexseqdown
FBgn0032946_CG8663_E007_nrv3	nrv3	FBgn0032946	-1.09626	1.41588e-10	2.79116e-09	hdexseqdown
FBgn0032956_CG1512_E007_Cul2	Cul2	FBgn0032956	-1.02974	0.06009	0.141637	hdexseqdown
FBgn0032957_CG2225_E017_CG2225	CG2225	FBgn0032957	0.318604	0.422221	0.590024	hdexseqdown
FBgn0032961_CG1416_E001_CG1416	CG1416	FBgn0032961	-2.9257	4.55912e-15	1.53134e-13	hdexseqdown
FBgn0032968_CG11634_E001_CG11634	CG11634	FBgn0032968	-0.00886229	0.692961	0.812017	hdexseqdown
FBgn0032979_CG1832_E001_Clamp	Clamp	FBgn0032979	-3.51659	3.27015e-06	2.96815e-05	hdexseqdown
FBgn0033005_CG3107_E003_CG3107	CG3107	FBgn0033005	-2.06544	0.00122761	0.00569695	hdexseqdown
FBgn0033021_CG10417_E004_CG10417	CG10417	FBgn0033021	-2.15831	6.92166e-05	0.000457224	hdexseqdown
FBgn0033051_CG7863_E001_Strica	Strica	FBgn0033051	-3.68589	4.10857e-11	8.70819e-10	hdexseqdown
FBgn0033060_CG7849_E001_CG7849	CG7849	FBgn0033060	-1.69681	0.0459556	0.115045	hdexseqdown
FBgn0033062_CG7843_E006_Ars2	Ars2	FBgn0033062	-0.560944	0.00233992	0.00984608	hdexseqdown
FBgn0033086_CG9410_E004_CG9410	CG9410	FBgn0033086	-1.7732	2.43526e-36	3.84796e-34	hdexseqdown
FBgn0033089_CG17266_E002_CG17266	CG17266	FBgn0033089	-0.712178	2.67381e-09	4.34554e-08	hdexseqdown
FBgn0033092_CG9422_E001_Rpp25	Rpp25	FBgn0033092	-1.22534	1.15569e-10	2.31161e-09	hdexseqdown
FBgn0033122_CG17002_E003_CG17002	CG17002	FBgn0033122	-12.4805	4.56696e-05	0.000315478	hdexseqdown
FBgn0033128_CG12142_E001_Tsp42Eg	Tsp42Eg	FBgn0033128	-2.0716	1.44331e-05	0.000112825	hdexseqdown
FBgn0033130_CG12843_E001_Tsp42Ei	Tsp42Ei	FBgn0033130	-0.283359	0.810165	0.89226	hdexseqdown
FBgn0033130_CG12843_E005_Tsp42Ei	Tsp42Ei	FBgn0033130	-5.20593	1.14853e-21	7.14583e-20	hdexseqdown
FBgn0033135_CG12839_E006_Tsp42En	Tsp42En	FBgn0033135	-3.6175	1.84111e-15	6.45923e-14	hdexseqdown
FBgn0033137_CG4471_E006_Tsp42Ep	Tsp42Ep	FBgn0033137	-2.18916	9.65253e-16	3.49824e-14	hdexseqdown
FBgn0033155_CG1845_E001_Br140	Br140	FBgn0033155	-0.450892	0.5454	0.699609	hdexseqdown
FBgn0033159_CG17800_E001_Dscam1	Dscam1	FBgn0033159	-4.67913	2.0617e-06	1.95441e-05	hdexseqdown
FBgn0033159_CG17800_E008_Dscam1	Dscam1	FBgn0033159	-1.63471	0.0789056	0.174958	hdexseqdown
FBgn0033174_CG11125_E001_CG11125	CG11125	FBgn0033174	0.181393	0.737124	0.84371	hdexseqdown
FBgn0033187_CG2144_E005_PIG-G	PIG-G	FBgn0033187	0.330141	0.275111	0.44103	hdexseqdown
FBgn0033188_CG1600_E001_Drat	Drat	FBgn0033188	-2.69873	1.29146e-10	2.56896e-09	hdexseqdown
FBgn0033188_CG1600_E007_Drat	Drat	FBgn0033188	-2.34354	0.0330436	0.0888787	hdexseqdown
FBgn0033192_CG2105_E006_Corin	Corin	FBgn0033192	-0.518441	0.902681	0.948014	hdexseqdown
FBgn0033192_CG2105_E008_Corin	Corin	FBgn0033192	-0.246721	0.772093	0.867318	hdexseqdown
FBgn0033194_CG2093_E001_Vps13	Vps13	FBgn0033194	-3.77688	9.24029e-15	3.00987e-13	hdexseqdown
FBgn0033194_CG2093_E002_Vps13	Vps13	FBgn0033194	-15.1622	1.48613e-21	9.1713e-20	hdexseqdown
FBgn0033194_CG2093_E017_Vps13	Vps13	FBgn0033194	-0.687714	0.0252357	0.0716559	hdexseqdown
FBgn0033212_CG1399_E009_LRR	LRR	FBgn0033212	-14.1151	9.08931e-08	1.13319e-06	hdexseqdown
FBgn0033212_CG1399_E025_LRR	LRR	FBgn0033212	-0.794328	0.00305215	0.0123692	hdexseqdown
FBgn0033221_CG12825_E001_CG12825	CG12825	FBgn0033221	-1.35251	0.00248827	0.0103877	hdexseqdown
FBgn0033224_CG1553_E007_Nop17l	Nop17l	FBgn0033224	-3.70464	2.2866e-12	5.65587e-11	hdexseqdown
FBgn0033226_CG1882_E001_puml	puml	FBgn0033226	-1.65163	6.58225e-10	1.17033e-08	hdexseqdown
FBgn0033226_CG1882_E005_puml	puml	FBgn0033226	-3.10079	1.21826e-14	3.91435e-13	hdexseqdown
FBgn0033260_CG8711_E010_Cul4	Cul4	FBgn0033260	-0.405795	0.00823325	0.028567	hdexseqdown
FBgn0033265_CG8710_E006_coil	coil	FBgn0033265	-0.829065	0.0123368	0.0399796	hdexseqdown
FBgn0033265_CG8710_E007_coil	coil	FBgn0033265	-13.0655	2.43347e-11	5.30975e-10	hdexseqdown
FBgn0033268_CG2297_E004_Obp44a	Obp44a	FBgn0033268	-0.013431	0.995211	1	hdexseqdown
FBgn0033292_CG2110_E008_Cyp4ad1	Cyp4ad1	FBgn0033292	-1.54626	0.00789439	0.027574	hdexseqdown
FBgn0033313_CG8639_E008_Cirl	Cirl	FBgn0033313	-3.22068	6.53695e-15	2.1637e-13	hdexseqdown
FBgn0033339_CG8266_E001_Sec31	Sec31	FBgn0033339	-1.25773	0.0280127	0.0779744	hdexseqdown
FBgn0033352_CG8232_E007_PAN2	PAN2	FBgn0033352	-0.00360149	0.67123	0.795838	hdexseqdown
FBgn0033352_CG8232_E008_PAN2	PAN2	FBgn0033352	0.148626	0.890025	0.940455	hdexseqdown
FBgn0033352_CG8232_E009_PAN2	PAN2	FBgn0033352	-0.757337	0.0156026	0.0485093	hdexseqdown
FBgn0033363_CG13744_E006_CG13744	CG13744	FBgn0033363	-1.45985	0.18468	0.331857	hdexseqdown
FBgn0033365_CG8170_E002_CG8170	CG8170	FBgn0033365	0.15918	0.122467	0.245177	hdexseqdown
FBgn0033371_CG11778_E001_CNT1	CNT1	FBgn0033371	-1.12696	0.282904	0.449595	hdexseqdown
FBgn0033376_CG8777_E013_CG8777	CG8777	FBgn0033376	-0.583	0.235708	0.395028	hdexseqdown
FBgn0033388_CG8046_E006_CG8046	CG8046	FBgn0033388	0.47983	0.0638503	0.148305	hdexseqdown
FBgn0033389_CG2412_E001_Rad51D	Rad51D	FBgn0033389	-1.09864	0.0414296	0.106016	hdexseqdown
FBgn0033389_CG2412_E002_Rad51D	Rad51D	FBgn0033389	-0.33849	0.128658	0.25424	hdexseqdown
FBgn0033421_CG1888_E002_CG1888	CG1888	FBgn0033421	-2.73062	1.07624e-05	8.68997e-05	hdexseqdown
FBgn0033423_CG1809_E001_Alp6	Alp6	FBgn0033423	-1.41713	0.0449406	0.11302	hdexseqdown
FBgn0033426_CG1814_E001_Nt5c	Nt5c	FBgn0033426	-4.94726	3.30878e-10	6.14991e-09	hdexseqdown
FBgn0033427_CG1868_E002_Smyd4-1	Smyd4-1	FBgn0033427	-1.21287	6.88928e-06	5.81751e-05	hdexseqdown
FBgn0033429_CG12929_E004_CG12929	CG12929	FBgn0033429	-1.71387	0.00164178	0.00729145	hdexseqdown
FBgn0033443_CG1698_E002_CG1698	CG1698	FBgn0033443	-6.10556	1.28024e-50	3.93457e-48	hdexseqdown
FBgn0033447_CG1625_E009_dila	dila	FBgn0033447	-1.45454	0.0054427	0.0201446	hdexseqdown
FBgn0033457_CG1675_E002_Ntmt	Ntmt	FBgn0033457	-4.90317	2.04046e-06	1.93607e-05	hdexseqdown
FBgn0033463_CG1513_E011_CG1513	CG1513	FBgn0033463	-1.5058	0.0116008	0.0380175	hdexseqdown
FBgn0033464_CG1441_E006_CG1441	CG1441	FBgn0033464	0.16101	0.742922	0.847805	hdexseqdown
FBgn0033471_CG12134_E001_CG12134	CG12134	FBgn0033471	-0.160182	0.421787	0.589592	hdexseqdown
FBgn0033481_CG12920_E001_CG12920	CG12920	FBgn0033481	-1.41661	0.00255569	0.010636	hdexseqdown
FBgn0033481_CG12920_E002_CG12920	CG12920	FBgn0033481	-0.55846	0.427085	0.594686	hdexseqdown
FBgn0033484_CG2269_E001_CG2269	CG2269	FBgn0033484	-2.81964	0.0181287	0.0548321	hdexseqdown
FBgn0033484_CG2269_E002_CG2269	CG2269	FBgn0033484	-4.12704	6.73744e-05	0.000446062	hdexseqdown
FBgn0033491_CG18011_E003_CG18011	CG18011	FBgn0033491	-1.27591	3.92701e-05	0.000275828	hdexseqdown
FBgn0033491_CG18011_E004_CG18011	CG18011	FBgn0033491	-2.24998	3.01161e-05	0.000217369	hdexseqdown
FBgn0033491_CG18011_E005_CG18011	CG18011	FBgn0033491	-14.4879	2.69569e-11	5.84868e-10	hdexseqdown
FBgn0033491_CG18011_E006_CG18011	CG18011	FBgn0033491	-0.494622	0.00189493	0.00823601	hdexseqdown
FBgn0033491_CG18011_E007_CG18011	CG18011	FBgn0033491	-0.827846	3.12169e-08	4.22045e-07	hdexseqdown
FBgn0033494_CG33135_E012_KCNQ	KCNQ	FBgn0033494	-2.63744	3.48135e-05	0.000247639	hdexseqdown
FBgn0033494_CG33135_E013_KCNQ	KCNQ	FBgn0033494	-1.23005	0.150417	0.285225	hdexseqdown
FBgn0033494_CG33135_E014_KCNQ	KCNQ	FBgn0033494	-2.73029	2.64171e-06	2.44394e-05	hdexseqdown
FBgn0033498_CG12209_E002_CG12209	CG12209	FBgn0033498	-0.738698	0.16378	0.303869	hdexseqdown
FBgn0033528_CG11761_E005_trsn	trsn	FBgn0033528	-2.48308	0.000728551	0.00362336	hdexseqdown
FBgn0033538_CG11883_E013_CG11883	CG11883	FBgn0033538	-0.66979	0.585235	0.731794	hdexseqdown
FBgn0033539_CG16728_E008_Git	Git	FBgn0033539	-5.86189	1.28638e-13	3.69136e-12	hdexseqdown
FBgn0033540_CG11887_E005_Elp2	Elp2	FBgn0033540	-0.796504	0.162599	0.302281	hdexseqdown
FBgn0033543_CG12338_E005_Daao1	Daao1	FBgn0033543	-4.32595	1.44342e-07	1.7325e-06	hdexseqdown
FBgn0033543_CG12338_E006_Daao1	Daao1	FBgn0033543	-3.43263	2.51678e-26	2.25176e-24	hdexseqdown
FBgn0033544_CG7220_E002_CG7220	CG7220	FBgn0033544	-2.67863	5.33445e-21	3.16799e-19	hdexseqdown
FBgn0033544_CG7220_E003_CG7220	CG7220	FBgn0033544	-3.15887	4.46636e-05	0.000309309	hdexseqdown
FBgn0033550_CG12341_E002_CG12341	CG12341	FBgn0033550	-0.200936	0.361821	0.531779	hdexseqdown
FBgn0033569_CG12942_E002_CG12942	CG12942	FBgn0033569	-0.871988	1.38995e-08	2.00787e-07	hdexseqdown
FBgn0033584_CG7737_E001_CG7737	CG7737	FBgn0033584	-3.24743	0.000691173	0.00345817	hdexseqdown
FBgn0033605_CG9067_E005_CG9067	CG9067	FBgn0033605	-3.432	7.01429e-13	1.84959e-11	hdexseqdown
FBgn0033607_CG9062_E007_CG9062	CG9062	FBgn0033607	-0.692947	0.222487	0.378903	hdexseqdown
FBgn0033608_CG13220_E001_CG13220	CG13220	FBgn0033608	-17.4674	4.70718e-24	3.55444e-22	hdexseqdown
FBgn0033615_CG7741_E005_CG7741	CG7741	FBgn0033615	0.993959	0.0452777	0.113709	hdexseqdown
FBgn0033615_CG7741_E009_CG7741	CG7741	FBgn0033615	-1.53856	0.105521	0.218943	hdexseqdown
FBgn0033623_CG13202_E002_CG13202	CG13202	FBgn0033623	-0.417131	3.14917e-09	5.04343e-08	hdexseqdown
FBgn0033631_CG9027_E009_Sod3	Sod3	FBgn0033631	-3.35744	7.71479e-22	4.92417e-20	hdexseqdown
FBgn0033636_CG10897_E006_tou	tou	FBgn0033636	0.968865	0.101715	0.212784	hdexseqdown
FBgn0033638_CG9005_E011_CG9005	CG9005	FBgn0033638	-2.08784	4.88063e-12	1.17139e-10	hdexseqdown
FBgn0033639_CG9003_E006_CG9003	CG9003	FBgn0033639	-0.0151559	0.175169	0.319166	hdexseqdown
FBgn0033639_CG9003_E007_CG9003	CG9003	FBgn0033639	-0.237298	0.729435	0.838328	hdexseqdown
FBgn0033652_CG12443_E003_ths	ths	FBgn0033652	-0.464087	0.123433	0.246552	hdexseqdown
FBgn0033654_CG8991_E004_Sobp	Sobp	FBgn0033654	-1.06248	3.39815e-05	0.000242337	hdexseqdown
FBgn0033667_CG13183_E006_reb	reb	FBgn0033667	-1.64648	0.0219688	0.0641216	hdexseqdown
FBgn0033668_CG13188_E002_exp	exp	FBgn0033668	-0.5942	0.0509187	0.124583	hdexseqdown
FBgn0033669_CG8979_E004_PI31	PI31	FBgn0033669	-14.8696	1.69691e-14	5.36257e-13	hdexseqdown
FBgn0033669_CG8979_E006_PI31	PI31	FBgn0033669	-6.42924	1.33258e-29	1.46785e-27	hdexseqdown
FBgn0033669_CG8979_E007_PI31	PI31	FBgn0033669	-2.5866	3.69572e-06	3.3109e-05	hdexseqdown
FBgn0033677_CG8321_E001_CG8321	CG8321	FBgn0033677	-1.04229	1.07631e-05	8.68997e-05	hdexseqdown
FBgn0033685_CG13178_E002_OSCP1	OSCP1	FBgn0033685	-0.796031	0.0478185	0.118675	hdexseqdown
FBgn0033686_CG12367_E003_Hen1	Hen1	FBgn0033686	-1.17533	7.48895e-05	0.000490794	hdexseqdown
FBgn0033688_CG8877_E002_Prp8	Prp8	FBgn0033688	-0.215345	3.73209e-08	4.9696e-07	hdexseqdown
FBgn0033688_CG8877_E003_Prp8	Prp8	FBgn0033688	-1.35284	1.36448e-09	2.313e-08	hdexseqdown
FBgn0033688_CG8877_E004_Prp8	Prp8	FBgn0033688	0.112159	0.0257772	0.0729166	hdexseqdown
FBgn0033699_CG8857_E001_RpS11	RpS11	FBgn0033699	-2.82816	2.01907e-09	3.33792e-08	hdexseqdown
FBgn0033699_CG8857_E002_RpS11	RpS11	FBgn0033699	-2.53927	6.7988e-09	1.03696e-07	hdexseqdown
FBgn0033702_CG8854_E004_CG8854	CG8854	FBgn0033702	-1.36313	0.075232	0.168585	hdexseqdown
FBgn0033705_CG13168_E001_CG13168	CG13168	FBgn0033705	-1.68398	0.000102793	0.000650496	hdexseqdown
FBgn0033708_CG8850_E002_CG8850	CG8850	FBgn0033708	-1.93532	0.00997655	0.0335532	hdexseqdown
FBgn0033713_CG8841_E005_CG8841	CG8841	FBgn0033713	-11.8932	5.19428e-05	0.000353863	hdexseqdown
FBgn0033717_CG8839_E008_CG8839	CG8839	FBgn0033717	-1.5253	0.000981871	0.00470066	hdexseqdown
FBgn0033725_CG8502_E005_Cpr49Ac	Cpr49Ac	FBgn0033725	-0.140674	0.100668	0.211124	hdexseqdown
FBgn0033733_CG8834_E004_CG8834	CG8834	FBgn0033733	-0.941785	0.280681	0.447078	hdexseqdown
FBgn0033735_CG8525_E001_Dera	Dera	FBgn0033735	-2.67523	6.50594e-08	8.31726e-07	hdexseqdown
FBgn0033738_CG8830_E007_DUBAI	DUBAI	FBgn0033738	-2.52656	1.20345e-05	9.59045e-05	hdexseqdown
FBgn0033739_CG8529_E008_Dyb	Dyb	FBgn0033739	-1.40069	4.3615e-08	5.74302e-07	hdexseqdown
FBgn0033740_CG8828_E001_dgt5	dgt5	FBgn0033740	-1.93833	0.00125476	0.0058072	hdexseqdown
FBgn0033740_CG8828_E004_dgt5	dgt5	FBgn0033740	-4.9867	2.98237e-11	6.42533e-10	hdexseqdown
FBgn0033740_CG8828_E005_dgt5	dgt5	FBgn0033740	-12.7172	2.01098e-08	2.8253e-07	hdexseqdown
FBgn0033744_CG12370_E008_Dh44-R2	Dh44-R2	FBgn0033744	0.26448	0.0602139	0.141816	hdexseqdown
FBgn0033744_CG12370_E013_Dh44-R2	Dh44-R2	FBgn0033744	-3.7445	2.127e-27	2.01756e-25	hdexseqdown
FBgn0033748_CG8821_E005_vis	vis	FBgn0033748	-3.22267	0.000146602	0.000889981	hdexseqdown
FBgn0033748_CG8821_E008_vis	vis	FBgn0033748	1.07501	0.000128877	0.000794701	hdexseqdown
FBgn0033748_CG8821_E009_vis	vis	FBgn0033748	-2.11828	0.000124708	0.000771234	hdexseqdown
FBgn0033749_CG8819_E010_achi	achi	FBgn0033749	1.85708	0.000204514	0.00119346	hdexseqdown
FBgn0033757_CG8811_E003_muskelin	muskelin	FBgn0033757	-0.314722	0.140246	0.270962	hdexseqdown
FBgn0033757_CG8811_E004_muskelin	muskelin	FBgn0033757	-0.156444	0.56093	0.712402	hdexseqdown
FBgn0033757_CG8811_E005_muskelin	muskelin	FBgn0033757	0.440289	0.433677	0.600627	hdexseqdown
FBgn0033762_CG8632_E003_ZnT49B	ZnT49B	FBgn0033762	-0.0423764	0.882608	0.935765	hdexseqdown
FBgn0033766_CG8771_E002_Nup188	Nup188	FBgn0033766	-12.983	2.01924e-07	2.35334e-06	hdexseqdown
FBgn0033766_CG8771_E003_Nup188	Nup188	FBgn0033766	-1.01761	0.00165533	0.00734368	hdexseqdown
FBgn0033769_CG8768_E004_CG8768	CG8768	FBgn0033769	-2.16012	3.23547e-08	4.36273e-07	hdexseqdown
FBgn0033777_CG17574_E016_CG17574	CG17574	FBgn0033777	-2.43359	0.00134809	0.0061752	hdexseqdown
FBgn0033785_CG13320_E001_Sans	Sans	FBgn0033785	-5.54302	9.33524e-19	4.56484e-17	hdexseqdown
FBgn0033785_CG13320_E003_Sans	Sans	FBgn0033785	-2.53658	5.57292e-09	8.58939e-08	hdexseqdown
FBgn0033791_CG3915_E011_Drl-2	Drl-2	FBgn0033791	0.570758	0.261169	0.425121	hdexseqdown
FBgn0033791_CG3915_E012_Drl-2	Drl-2	FBgn0033791	-2.12066	0.0702613	0.159827	hdexseqdown
FBgn0033792_CG13325_E001_CG13325	CG13325	FBgn0033792	-4.83778	1.29167e-05	0.000102219	hdexseqdown
FBgn0033799_CG4604_E006_GLaz	GLaz	FBgn0033799	-1.68986	0.00307387	0.012449	hdexseqdown
FBgn0033799_CG4604_E010_GLaz	GLaz	FBgn0033799	-0.802383	0.0265439	0.0746805	hdexseqdown
FBgn0033807_CG12251_E002_AQP	AQP	FBgn0033807	-2.87611	8.56437e-52	2.77062e-49	hdexseqdown
FBgn0033807_CG12251_E005_AQP	AQP	FBgn0033807	-8.64879	3.08384e-46	7.68905e-44	hdexseqdown
FBgn0033815_CG4676_E001_CG4676	CG4676	FBgn0033815	-0.631459	0.135378	0.263913	hdexseqdown
FBgn0033836_CG18278_E004_CG18278	CG18278	FBgn0033836	-0.808219	0.0444392	0.112016	hdexseqdown
FBgn0033844_CG6016_E001_bbc	bbc	FBgn0033844	-2.58898	2.96111e-06	2.71168e-05	hdexseqdown
FBgn0033845_CG17064_E006_mars	mars	FBgn0033845	-0.942672	2.4248e-08	3.35304e-07	hdexseqdown
FBgn0033866_CG6280_E002_CG6280	CG6280	FBgn0033866	-0.214142	0.842908	0.91228	hdexseqdown
FBgn0033872_CG6329_E001_CG6329	CG6329	FBgn0033872	0.996732	0.0634486	0.147602	hdexseqdown
FBgn0033872_CG6329_E002_CG6329	CG6329	FBgn0033872	0.689829	0.0233185	0.0672307	hdexseqdown
FBgn0033875_CG6357_E001_CG6357	CG6357	FBgn0033875	1.38674	1.13932e-05	9.13747e-05	hdexseqdown
FBgn0033884_CG13344_E001_CG13344	CG13344	FBgn0033884	-1.37918	0.00188311	0.00818984	hdexseqdown
FBgn0033884_CG13344_E002_CG13344	CG13344	FBgn0033884	-1.15161	0.00329782	0.0132003	hdexseqdown
FBgn0033885_CG6646_E003_DJ-1alpha	DJ-1alpha	FBgn0033885	-1.37802	0.000325288	0.00179159	hdexseqdown
FBgn0033886_CG13349_E006_Rpn13	Rpn13	FBgn0033886	-3.83569	7.982e-33	1.03072e-30	hdexseqdown
FBgn0033886_CG13349_E007_Rpn13	Rpn13	FBgn0033886	-3.34499	2.09088e-11	4.59649e-10	hdexseqdown
FBgn0033886_CG13349_E008_Rpn13	Rpn13	FBgn0033886	-4.24474	6.24326e-10	1.1149e-08	hdexseqdown
FBgn0033887_CG6704_E002_St4	St4	FBgn0033887	-2.57233	6.13304e-09	9.41963e-08	hdexseqdown
FBgn0033891_CG8067_E003_CG8067	CG8067	FBgn0033891	-0.715941	0.00115726	0.00540834	hdexseqdown
FBgn0033897_CG8233_E005_Rcd1	Rcd1	FBgn0033897	-3.30539	1.05473e-05	8.52801e-05	hdexseqdown
FBgn0033902_CG8309_E003_eIF3m	eIF3m	FBgn0033902	-2.77885	3.41345e-12	8.32913e-11	hdexseqdown
FBgn0033902_CG8309_E004_eIF3m	eIF3m	FBgn0033902	-6.10401	1.16475e-21	7.23889e-20	hdexseqdown
FBgn0033912_CG8415_E005_RpS23	RpS23	FBgn0033912	-1.45033	0.000333609	0.00183282	hdexseqdown
FBgn0033929_CG8151_E002_Tfb1	Tfb1	FBgn0033929	-1.12963	0.137965	0.267707	hdexseqdown
FBgn0033934_CG17385_E001_CG17385	CG17385	FBgn0033934	-4.17661	4.45274e-09	6.9749e-08	hdexseqdown
FBgn0033979_CG10243_E001_Cyp6a19	Cyp6a19	FBgn0033979	-1.50222	2.39558e-05	0.00017762	hdexseqdown
FBgn0033983_CG10253_E001_Agps	Agps	FBgn0033983	-3.92758	5.84881e-07	6.23271e-06	hdexseqdown
FBgn0033985_CG10257_E002_CG10257	CG10257	FBgn0033985	-1.70682	0.0334142	0.0896246	hdexseqdown
FBgn0033987_CG12424_E002_ckn	ckn	FBgn0033987	-2.90124	5.73605e-06	4.93176e-05	hdexseqdown
FBgn0033998_CG8092_E004_row	row	FBgn0033998	0.068928	0.970817	0.988131	hdexseqdown
FBgn0033998_CG8092_E005_row	row	FBgn0033998	0.117138	0.892924	0.942223	hdexseqdown
FBgn0034002_CG8079_E015_CG8079	CG8079	FBgn0034002	-0.563225	0.130149	0.256394	hdexseqdown
FBgn0034012_CG16801_E008_Hr51	Hr51	FBgn0034012	1.05243	0.113969	0.232125	hdexseqdown
FBgn0034012_CG16801_E009_Hr51	Hr51	FBgn0034012	-2.17907	0.00358365	0.0141373	hdexseqdown
FBgn0034021_CG8180_E001_CG8180	CG8180	FBgn0034021	-0.803855	0.261639	0.425628	hdexseqdown
FBgn0034031_CG12963_E007_CG12963	CG12963	FBgn0034031	-2.74879	2.29677e-14	7.14698e-13	hdexseqdown
FBgn0034031_CG12963_E008_CG12963	CG12963	FBgn0034031	-3.04493	1.43712e-17	6.28265e-16	hdexseqdown
FBgn0034032_CG8195_E006_CG8195	CG8195	FBgn0034032	-1.83694	0.0193837	0.0578901	hdexseqdown
FBgn0034033_CG8204_E003_CG8204	CG8204	FBgn0034033	-3.05342	4.51851e-18	2.06956e-16	hdexseqdown
FBgn0034033_CG8204_E004_CG8204	CG8204	FBgn0034033	-4.13658	8.60639e-10	1.50284e-08	hdexseqdown
FBgn0034049_CG8291_E009_bdg	bdg	FBgn0034049	-3.63566	1.11497e-07	1.36574e-06	hdexseqdown
FBgn0034049_CG8291_E011_bdg	bdg	FBgn0034049	-3.90665	6.44172e-07	6.80321e-06	hdexseqdown
FBgn0034050_CG8297_E001_bug	bug	FBgn0034050	-0.434643	0.164439	0.304752	hdexseqdown
FBgn0034051_CG8295_E010_Mlf	Mlf	FBgn0034051	-4.86335	2.62473e-27	2.48202e-25	hdexseqdown
FBgn0034054_CG8366_E001_CG8366	CG8366	FBgn0034054	-1.878	0.000162884	0.000977527	hdexseqdown
FBgn0034059_CG8320_E002_CG8320	CG8320	FBgn0034059	-0.310564	0.251711	0.414271	hdexseqdown
FBgn0034063_CG8389_E002_CG8389	CG8389	FBgn0034063	-0.402691	0.173299	0.316704	hdexseqdown
FBgn0034068_CG8400_E015_casp	casp	FBgn0034068	-14.0253	1.1035e-06	1.11245e-05	hdexseqdown
FBgn0034070_CG8403_E001_SP2353	SP2353	FBgn0034070	-13.3417	2.21068e-06	2.08089e-05	hdexseqdown
FBgn0034071_CG8405_E006_CG8405	CG8405	FBgn0034071	-1.99878	0.000179689	0.00106404	hdexseqdown
FBgn0034073_CG8414_E003_CG8414	CG8414	FBgn0034073	-1.99768	2.99173e-26	2.65737e-24	hdexseqdown
FBgn0034073_CG8414_E004_CG8414	CG8414	FBgn0034073	-2.01573	1.28299e-06	1.27481e-05	hdexseqdown
FBgn0034075_CG8421_E003_Asph	Asph	FBgn0034075	0.0853637	0.877341	0.932563	hdexseqdown
FBgn0034081_CG10731_E002_CG10731	CG10731	FBgn0034081	-5.57708	2.07974e-16	8.03985e-15	hdexseqdown
FBgn0034083_CG8434_E004_lbk	lbk	FBgn0034083	-0.287979	0.123371	0.246461	hdexseqdown
FBgn0034085_CG18243_E010_Ptp52F	Ptp52F	FBgn0034085	-2.37277	0.0372026	0.0974679	hdexseqdown
FBgn0034091_CG8448_E007_mrj	mrj	FBgn0034091	-2.22411	3.9368e-08	5.22747e-07	hdexseqdown
FBgn0034091_CG8448_E013_mrj	mrj	FBgn0034091	-1.75337	0.0333544	0.0894953	hdexseqdown
FBgn0034091_CG8448_E014_mrj	mrj	FBgn0034091	-1.75955	0.00835704	0.0289312	hdexseqdown
FBgn0034097_CG3687_E001_CG3687	CG3687	FBgn0034097	-0.548805	0.0261001	0.0736817	hdexseqdown
FBgn0034117_CG7997_E008_CG7997	CG7997	FBgn0034117	-2.25927	2.1142e-07	2.45283e-06	hdexseqdown
FBgn0034135_CG4905_E004_Syn2	Syn2	FBgn0034135	-1.42789	0.157564	0.295216	hdexseqdown
FBgn0034135_CG4905_E012_Syn2	Syn2	FBgn0034135	0.054456	0.580932	0.728236	hdexseqdown
FBgn0034138_CG8332_E006_RpS15	RpS15	FBgn0034138	-4.01593	1.65698e-31	1.99701e-29	hdexseqdown
FBgn0034145_CG5065_E001_CG5065	CG5065	FBgn0034145	-17.9491	3.51307e-65	1.87769e-62	hdexseqdown
FBgn0034145_CG5065_E002_CG5065	CG5065	FBgn0034145	-4.91679	2.93437e-05	0.000212468	hdexseqdown
FBgn0034145_CG5065_E004_CG5065	CG5065	FBgn0034145	-5.12929	2.25139e-05	0.000168084	hdexseqdown
FBgn0034145_CG5065_E010_CG5065	CG5065	FBgn0034145	-0.949607	0.133887	0.261745	hdexseqdown
FBgn0034168_CG15614_E003_CG15614	CG15614	FBgn0034168	0.16574	0.391371	0.56072	hdexseqdown
FBgn0034177_CG6796_E001_AsnRS-m	AsnRS-m	FBgn0034177	-2.37077	0.000110457	0.00069364	hdexseqdown
FBgn0034180_CG15609_E013_Ehbp1	Ehbp1	FBgn0034180	-0.572752	0.00590667	0.0216184	hdexseqdown
FBgn0034215_CG4802_E001_Mtap	Mtap	FBgn0034215	-3.10268	1.40529e-05	0.000110274	hdexseqdown
FBgn0034219_CG6536_E002_mthl4	mthl4	FBgn0034219	-3.54195	4.71111e-06	4.13656e-05	hdexseqdown
FBgn0034221_CG10764_E007_CG10764	CG10764	FBgn0034221	-0.877222	0.160038	0.298646	hdexseqdown
FBgn0034225_CG4827_E001_veil	veil	FBgn0034225	-12.9906	0.000320555	0.00176964	hdexseqdown
FBgn0034225_CG4827_E002_veil	veil	FBgn0034225	-14.5678	2.69276e-09	4.37519e-08	hdexseqdown
FBgn0034230_CG4853_E006_CG4853	CG4853	FBgn0034230	-0.607255	0.403888	0.572859	hdexseqdown
FBgn0034230_CG4853_E007_CG4853	CG4853	FBgn0034230	-1.35844	0.0598809	0.141232	hdexseqdown
FBgn0034237_CG4878_E001_eIF3b	eIF3b	FBgn0034237	-12.8477	1.51591e-07	1.81349e-06	hdexseqdown
FBgn0034240_CG4903_E005_MESR4	MESR4	FBgn0034240	-2.26408	2.50118e-05	0.00018447	hdexseqdown
FBgn0034246_CG6493_E009_Dcr-2	Dcr-2	FBgn0034246	-0.509942	0.108054	0.222965	hdexseqdown
FBgn0034249_CG6477_E007_RhoGAP54D	RhoGAP54D	FBgn0034249	0.413131	0.500983	0.6613	hdexseqdown
FBgn0034258_CG4954_E002_eIF3c	eIF3c	FBgn0034258	-2.06888	0.0271566	0.0761083	hdexseqdown
FBgn0034281_CG14490_E002_CG14490	CG14490	FBgn0034281	-2.05076	0.0574021	0.136708	hdexseqdown
FBgn0034299_CG5757_E003_CG5757	CG5757	FBgn0034299	-0.836291	0.0311645	0.0848379	hdexseqdown
FBgn0034300_CG5098_E001_CG5098	CG5098	FBgn0034300	-12.6794	1.06372e-06	1.07538e-05	hdexseqdown
FBgn0034310_CG5733_E002_Nup75	Nup75	FBgn0034310	-1.47334	0.011846	0.0386685	hdexseqdown
FBgn0034314_CG5140_E003_nopo	nopo	FBgn0034314	-1.05514	0.291175	0.458601	hdexseqdown
FBgn0034314_CG5140_E006_nopo	nopo	FBgn0034314	0.216566	0.518687	0.676853	hdexseqdown
FBgn0034314_CG5140_E008_nopo	nopo	FBgn0034314	0.281228	0.383144	0.552837	hdexseqdown
FBgn0034331_CG15067_E001_BomBc2	BomBc2	FBgn0034331	-2.15242	0.000185239	0.00109321	hdexseqdown
FBgn0034354_CG5224_E001_GstE11	GstE11	FBgn0034354	-0.781801	0.12764	0.25282	hdexseqdown
FBgn0034356_CG10924_E001_Pepck2	Pepck2	FBgn0034356	-0.470883	3.66602e-05	0.000259334	hdexseqdown
FBgn0034366_CG5489_E007_Atg7	Atg7	FBgn0034366	-1.22752	0.000291236	0.00162501	hdexseqdown
FBgn0034368_CG5482_E007_zda	zda	FBgn0034368	-1.83278	0.02455	0.0700358	hdexseqdown
FBgn0034368_CG5482_E008_zda	zda	FBgn0034368	-1.31896	2.80198e-08	3.82131e-07	hdexseqdown
FBgn0034368_CG5482_E009_zda	zda	FBgn0034368	-13.2195	2.75587e-06	2.54038e-05	hdexseqdown
FBgn0034396_CG15097_E008_CG15097	CG15097	FBgn0034396	-1.44264	0.193936	0.34391	hdexseqdown
FBgn0034408_CG12758_E001_sano	sano	FBgn0034408	-2.63197	4.99978e-10	9.06004e-09	hdexseqdown
FBgn0034408_CG12758_E002_sano	sano	FBgn0034408	-3.08746	3.11565e-09	4.99365e-08	hdexseqdown
FBgn0034408_CG12758_E003_sano	sano	FBgn0034408	-13.0023	2.72192e-07	3.08967e-06	hdexseqdown
FBgn0034408_CG12758_E004_sano	sano	FBgn0034408	-3.2789	2.32596e-09	3.8084e-08	hdexseqdown
FBgn0034417_CG15117_E011_CG15117	CG15117	FBgn0034417	-3.60198	1.20613e-09	2.06334e-08	hdexseqdown
FBgn0034419_CG15111_E003_CG15111	CG15111	FBgn0034419	-0.670423	6.09703e-07	6.47205e-06	hdexseqdown
FBgn0034420_CG10737_E017_CG10737	CG10737	FBgn0034420	-1.52747	8.92262e-12	2.06257e-10	hdexseqdown
FBgn0034420_CG10737_E018_CG10737	CG10737	FBgn0034420	-1.80842	1.17948e-16	4.6803e-15	hdexseqdown
FBgn0034420_CG10737_E025_CG10737	CG10737	FBgn0034420	-1.05354	0.00213502	0.00910758	hdexseqdown
FBgn0034420_CG10737_E026_CG10737	CG10737	FBgn0034420	-1.14772	0.00367699	0.0144554	hdexseqdown
FBgn0034436_CG11961_E010_CG11961	CG11961	FBgn0034436	-1.23604	0.0561177	0.134335	hdexseqdown
FBgn0034438_CG9416_E001_CG9416	CG9416	FBgn0034438	0.742841	0.0634772	0.147663	hdexseqdown
FBgn0034439_CG10062_E006_CG10062	CG10062	FBgn0034439	-1.09263	0.0426592	0.108499	hdexseqdown
FBgn0034442_CG11257_E001_CG11257	CG11257	FBgn0034442	0.0226948	0.556521	0.708683	hdexseqdown
FBgn0034447_CG7744_E001_CG7744	CG7744	FBgn0034447	0.100928	0.676849	0.799923	hdexseqdown
FBgn0034452_CG11237_E005_Oseg6	Oseg6	FBgn0034452	-1.69568	0.00460046	0.0174626	hdexseqdown
FBgn0034452_CG11237_E006_Oseg6	Oseg6	FBgn0034452	-0.212603	0.188435	0.336756	hdexseqdown
FBgn0034467_CG15128_E004_CG15128	CG15128	FBgn0034467	-1.38618	2.20826e-06	2.07924e-05	hdexseqdown
FBgn0034485_CG11099_E006_CG11099	CG11099	FBgn0034485	-1.7819	1.43503e-25	1.2083e-23	hdexseqdown
FBgn0034486_CG13869_E001_CG13869	CG13869	FBgn0034486	-1.35449	0.00152971	0.00686742	hdexseqdown
FBgn0034487_CG11048_E002_Efhc1.2	Efhc1.2	FBgn0034487	-1.36993	1.20275e-07	1.46247e-06	hdexseqdown
FBgn0034487_CG11048_E003_Efhc1.2	Efhc1.2	FBgn0034487	-3.70172	2.21079e-08	3.07788e-07	hdexseqdown
FBgn0034487_CG11048_E004_Efhc1.2	Efhc1.2	FBgn0034487	-0.43947	2.96087e-05	0.000214101	hdexseqdown
FBgn0034491_CG11055_E003_Hsl	Hsl	FBgn0034491	-12.7803	2.40647e-05	0.000178298	hdexseqdown
FBgn0034497_CG9090_E005_Mpcp1	Mpcp1	FBgn0034497	-6.2538	1.98936e-11	4.39217e-10	hdexseqdown
FBgn0034500_CG11200_E005_CG11200	CG11200	FBgn0034500	-1.57303	0.0602042	0.141798	hdexseqdown
FBgn0034501_CG13868_E007_CG13868	CG13868	FBgn0034501	-5.7789	1.90325e-24	1.46966e-22	hdexseqdown
FBgn0034501_CG13868_E008_CG13868	CG13868	FBgn0034501	-6.81387	2.38686e-21	1.44971e-19	hdexseqdown
FBgn0034506_CG13870_E004_CG13870	CG13870	FBgn0034506	-0.61003	0.0678485	0.15543	hdexseqdown
FBgn0034512_CG18067_E001_Bbd	Bbd	FBgn0034512	-0.425914	0.0311379	0.0847806	hdexseqdown
FBgn0034520_CG13424_E001_lms	lms	FBgn0034520	-1.89599	4.50004e-06	3.97062e-05	hdexseqdown
FBgn0034521_CG13431_E002_Mgat1	Mgat1	FBgn0034521	-1.15847	0.0171591	0.0524871	hdexseqdown
FBgn0034529_CG16742_E003_FAM21	FAM21	FBgn0034529	-0.696488	0.31948	0.48896	hdexseqdown
FBgn0034530_CG11175_E003_Rcd6	Rcd6	FBgn0034530	-0.327773	0.287749	0.454825	hdexseqdown
FBgn0034530_CG11175_E005_Rcd6	Rcd6	FBgn0034530	-0.328903	0.649679	0.780386	hdexseqdown
FBgn0034543_CG30152_E001_galla-1	galla-1	FBgn0034543	-6.30302	1.52473e-76	1.10258e-73	hdexseqdown
FBgn0034569_CG3221_E003_dgt3	dgt3	FBgn0034569	-0.294896	0.515386	0.674032	hdexseqdown
FBgn0034570_CG10543_E003_CG10543	CG10543	FBgn0034570	-1.13664	0.0335626	0.0899284	hdexseqdown
FBgn0034576_CG9350_E001_ND-B14.7	ND-B14.7	FBgn0034576	-2.00045	0.0247647	0.0705272	hdexseqdown
FBgn0034580_CG9357_E001_Cht8	Cht8	FBgn0034580	-0.828146	0.23174	0.390143	hdexseqdown
FBgn0034582_CG10531_E003_Cht9	Cht9	FBgn0034582	-1.89579	0.000302026	0.00167775	hdexseqdown
FBgn0034590_CG30388_E008_Magi	Magi	FBgn0034590	-0.470713	0.255339	0.418547	hdexseqdown
FBgn0034614_CG9752_E002_CG9752	CG9752	FBgn0034614	-5.67651	1.01001e-14	3.27259e-13	hdexseqdown
FBgn0034638_CG10433_E005_CG10433	CG10433	FBgn0034638	-3.8315	6.30731e-05	0.000420346	hdexseqdown
FBgn0034641_CG10080_E004_mahj	mahj	FBgn0034641	-3.87777	0.000334126	0.00183484	hdexseqdown
FBgn0034641_CG10080_E007_mahj	mahj	FBgn0034641	-0.820998	0.196197	0.346676	hdexseqdown
FBgn0034642_CG15674_E001_CG15674	CG15674	FBgn0034642	-2.57713	0.000364786	0.00198004	hdexseqdown
FBgn0034645_CG10320_E003_ND-B12	ND-B12	FBgn0034645	-5.31723	2.62156e-113	4.73932e-110	hdexseqdown
FBgn0034646_CG9862_E002_Rae1	Rae1	FBgn0034646	-0.525716	5.68779e-175	6.99212e-171	hdexseqdown
FBgn0034663_CG4363_E003_CG4363	CG4363	FBgn0034663	-0.897178	0.38356	0.553309	hdexseqdown
FBgn0034691_CG6562_E008_Synj	Synj	FBgn0034691	-1.77891	0.000113794	0.000712052	hdexseqdown
FBgn0034703_CG3045_E002_CG3045	CG3045	FBgn0034703	-0.0138083	0.84005	0.910822	hdexseqdown
FBgn0034720_CG11206_E015_Liprin-gamma	Liprin-gamma	FBgn0034720	-3.56981	5.18845e-09	8.02702e-08	hdexseqdown
FBgn0034723_CG13506_E002_CG13506	CG13506	FBgn0034723	-2.08774	5.47201e-06	4.72923e-05	hdexseqdown
FBgn0034723_CG13506_E003_CG13506	CG13506	FBgn0034723	-1.51172	0.000739334	0.00367075	hdexseqdown
FBgn0034726_CG11301_E003_PolE4	PolE4	FBgn0034726	-2.97588	1.32317e-09	2.24793e-08	hdexseqdown
FBgn0034728_CG6339_E004_rad50	rad50	FBgn0034728	-1.16165	0.00214936	0.0091573	hdexseqdown
FBgn0034733_CG4752_E003_CG4752	CG4752	FBgn0034733	-1.90229	2.52199e-11	5.48926e-10	hdexseqdown
FBgn0034740_CG3875_E003_nsr	nsr	FBgn0034740	1.14436	0.325791	0.495584	hdexseqdown
FBgn0034740_CG3875_E004_nsr	nsr	FBgn0034740	-0.544375	0.122712	0.245528	hdexseqdown
FBgn0034743_CG4046_E002_RpS16	RpS16	FBgn0034743	-1.52962	4.11046e-07	4.51732e-06	hdexseqdown
FBgn0034744_CG4071_E003_Vps20	Vps20	FBgn0034744	-0.713059	0.21373	0.368017	hdexseqdown
FBgn0034756_CG4373_E001_Cyp6d2	Cyp6d2	FBgn0034756	-0.724386	0.540636	0.695597	hdexseqdown
FBgn0034776_CG13527_E001_CG13527	CG13527	FBgn0034776	-0.954897	0.000930158	0.00448522	hdexseqdown
FBgn0034789_CG3682_E005_PIP5K59B	PIP5K59B	FBgn0034789	-1.04338	0.0915314	0.196462	hdexseqdown
FBgn0034789_CG3682_E007_PIP5K59B	PIP5K59B	FBgn0034789	0.0775933	0.80078	0.885823	hdexseqdown
FBgn0034789_CG3682_E011_PIP5K59B	PIP5K59B	FBgn0034789	-1.3362	0.0862218	0.18758	hdexseqdown
FBgn0034792_CG3499_E013_YME1L	YME1L	FBgn0034792	-4.05947	3.07008e-18	1.42959e-16	hdexseqdown
FBgn0034795_CG3695_E006_MED23	MED23	FBgn0034795	-3.61813	9.28026e-06	7.60561e-05	hdexseqdown
FBgn0034795_CG3695_E007_MED23	MED23	FBgn0034795	-1.59048	0.00858917	0.0296181	hdexseqdown
FBgn0034795_CG3695_E009_MED23	MED23	FBgn0034795	-1.69735	0.00174104	0.00765979	hdexseqdown
FBgn0034795_CG3695_E010_MED23	MED23	FBgn0034795	-0.784893	0.0479397	0.118925	hdexseqdown
FBgn0034795_CG3695_E011_MED23	MED23	FBgn0034795	0.0140211	0.64608	0.777761	hdexseqdown
FBgn0034802_CG3800_E004_CNBP	CNBP	FBgn0034802	-1.95254	1.69232e-10	3.30013e-09	hdexseqdown
FBgn0034825_CG3215_E007_Gpdh2	Gpdh2	FBgn0034825	-0.287743	0.447454	0.613308	hdexseqdown
FBgn0034826_CG13544_E002_CG13544	CG13544	FBgn0034826	-0.143488	0.179951	0.325378	hdexseqdown
FBgn0034829_CG9899_E006_CG9899	CG9899	FBgn0034829	-2.36892	0.000185254	0.00109321	hdexseqdown
FBgn0034858_CG10315_E001_eIF2Bdelta	eIF2Bdelta	FBgn0034858	-2.89624	1.37924e-05	0.000108437	hdexseqdown
FBgn0034858_CG10315_E002_eIF2Bdelta	eIF2Bdelta	FBgn0034858	-2.28418	0.000656566	0.00330683	hdexseqdown
FBgn0034858_CG10315_E004_eIF2Bdelta	eIF2Bdelta	FBgn0034858	-1.80305	5.30817e-06	4.60316e-05	hdexseqdown
FBgn0034860_CG9812_E007_CG9812	CG9812	FBgn0034860	-0.482699	0.839062	0.91012	hdexseqdown
FBgn0034860_CG9812_E008_CG9812	CG9812	FBgn0034860	-0.532192	0.849808	0.916391	hdexseqdown
FBgn0034876_CG3957_E005_wmd	wmd	FBgn0034876	-3.50246	1.53307e-25	1.28908e-23	hdexseqdown
FBgn0034876_CG3957_E006_wmd	wmd	FBgn0034876	-3.83698	1.15818e-37	1.94505e-35	hdexseqdown
FBgn0034878_CG3941_E003_pita	pita	FBgn0034878	-3.03574	2.98356e-34	4.17739e-32	hdexseqdown
FBgn0034882_CG5398_E001_Eglp1	Eglp1	FBgn0034882	-0.599067	0.127796	0.253065	hdexseqdown
FBgn0034885_CG4019_E006_Eglp4	Eglp4	FBgn0034885	-3.75434	0.00012056	0.000748895	hdexseqdown
FBgn0034885_CG4019_E009_Eglp4	Eglp4	FBgn0034885	0.0599134	0.991522	1	hdexseqdown
FBgn0034935_CG13565_E005_Orcokinin	Orcokinin	FBgn0034935	-0.406077	0.156097	0.293218	hdexseqdown
FBgn0034935_CG13565_E006_Orcokinin	Orcokinin	FBgn0034935	-2.91054	1.25273e-08	1.82508e-07	hdexseqdown
FBgn0034938_CG3803_E004_CG3803	CG3803	FBgn0034938	-1.95779	1.22636e-11	2.77947e-10	hdexseqdown
FBgn0034939_CG2980_E004_thoc5	thoc5	FBgn0034939	0.26824	0.440001	0.606488	hdexseqdown
FBgn0034939_CG2980_E005_thoc5	thoc5	FBgn0034939	-0.173541	0.000208689	0.00121536	hdexseqdown
FBgn0034943_CG3006_E003_Fmo-1	Fmo-1	FBgn0034943	-0.657273	0.036324	0.0957086	hdexseqdown
FBgn0034956_CG4324_E005_CG4324	CG4324	FBgn0034956	-0.111277	0.895548	0.943971	hdexseqdown
FBgn0034957_CG3121_E002_Rsph4a	Rsph4a	FBgn0034957	-0.145033	0.100565	0.211003	hdexseqdown
FBgn0034962_CG3167_E003_MAN1	MAN1	FBgn0034962	-3.58837	6.77552e-09	1.03392e-07	hdexseqdown
FBgn0034968_CG3195_E002_RpL12	RpL12	FBgn0034968	-0.349357	0.272704	0.43831	hdexseqdown
FBgn0034970_CG4005_E007_yki	yki	FBgn0034970	-1.45447	0.0130872	0.041982	hdexseqdown
FBgn0034971_CG3209_E001_Gpat4	Gpat4	FBgn0034971	-3.44648	4.78728e-24	3.61049e-22	hdexseqdown
FBgn0034974_CG16786_E001_CG16786	CG16786	FBgn0034974	-0.555818	0.322368	0.491935	hdexseqdown
FBgn0034974_CG16786_E004_CG16786	CG16786	FBgn0034974	-3.2643	1.7991e-05	0.000137371	hdexseqdown
FBgn0034975_CG11290_E001_enok	enok	FBgn0034975	-3.12674	1.66244e-07	1.97609e-06	hdexseqdown
FBgn0034997_CG3376_E002_CG3376	CG3376	FBgn0034997	-3.08207	5.16569e-12	1.23547e-10	hdexseqdown
FBgn0034997_CG3376_E010_CG3376	CG3376	FBgn0034997	-0.787573	0.0138662	0.0440366	hdexseqdown
FBgn0035001_CG4527_E003_Slik	Slik	FBgn0035001	0.769056	0.435406	0.602138	hdexseqdown
FBgn0035020_CG13585_E001_CG13585	CG13585	FBgn0035020	-1.14986	0.0368474	0.0967725	hdexseqdown
FBgn0035020_CG13585_E004_CG13585	CG13585	FBgn0035020	-2.15807	1.52029e-10	2.98265e-09	hdexseqdown
FBgn0035021_CG4622_E004_CG4622	CG4622	FBgn0035021	-2.96814	2.53944e-43	5.4961e-41	hdexseqdown
FBgn0035021_CG4622_E007_CG4622	CG4622	FBgn0035021	-1.95206	9.22311e-76	6.59195e-73	hdexseqdown
FBgn0035023_CG13586_E006_ITP	ITP	FBgn0035023	-13.1136	4.65064e-06	4.09009e-05	hdexseqdown
FBgn0035028_CG3522_E007_Start1	Start1	FBgn0035028	-1.7452	0.00327078	0.01311	hdexseqdown
FBgn0035028_CG3522_E008_Start1	Start1	FBgn0035028	-0.620709	0.233163	0.391938	hdexseqdown
FBgn0035031_CG13587_E001_CG13587	CG13587	FBgn0035031	-2.68519	6.80613e-13	1.79779e-11	hdexseqdown
FBgn0035040_CG4741_E001_CG4741	CG4741	FBgn0035040	-1.52994	0.000695047	0.00347557	hdexseqdown
FBgn0035044_CG3663_E002_CG3663	CG3663	FBgn0035044	-1.07728	0.00161406	0.00718651	hdexseqdown
FBgn0035046_CG3683_E003_ND-19	ND-19	FBgn0035046	-1.82035	6.38585e-07	6.75232e-06	hdexseqdown
FBgn0035046_CG3683_E004_ND-19	ND-19	FBgn0035046	-2.31206	3.51803e-11	7.51091e-10	hdexseqdown
FBgn0035047_CG3691_E006_Pof	Pof	FBgn0035047	0.402083	0.648442	0.779435	hdexseqdown
FBgn0035049_CG4859_E010_Mmp1	Mmp1	FBgn0035049	-3.14499	1.90058e-09	3.15391e-08	hdexseqdown
FBgn0035057_CG3880_E001_CG3880	CG3880	FBgn0035057	-4.01855	3.36877e-19	1.70004e-17	hdexseqdown
FBgn0035057_CG3880_E002_CG3880	CG3880	FBgn0035057	-2.85456	1.52416e-15	5.39966e-14	hdexseqdown
FBgn0035088_CG3776_E002_CG3776	CG3776	FBgn0035088	-5.27329	2.94284e-25	2.40218e-23	hdexseqdown
FBgn0035089_CG9358_E002_Phk-3	Phk-3	FBgn0035089	-0.926491	2.56327e-08	3.52301e-07	hdexseqdown
FBgn0035089_CG9358_E003_Phk-3	Phk-3	FBgn0035089	-2.70888	5.75611e-08	7.436e-07	hdexseqdown
FBgn0035092_CG3441_E007_Nplp1	Nplp1	FBgn0035092	-2.93457	0.00686588	0.0245402	hdexseqdown
FBgn0035099_CG6845_E007_CG6845	CG6845	FBgn0035099	-0.0459298	0.946623	0.973908	hdexseqdown
FBgn0035099_CG6845_E011_CG6845	CG6845	FBgn0035099	-3.89219	0.00103177	0.00490138	hdexseqdown
FBgn0035101_CG1212_E001_p130CAS	p130CAS	FBgn0035101	-3.43073	0.000365827	0.00198451	hdexseqdown
FBgn0035101_CG1212_E005_p130CAS	p130CAS	FBgn0035101	-12.2886	0.000329333	0.00181095	hdexseqdown
FBgn0035103_CG7047_E007_Vdup1	Vdup1	FBgn0035103	-0.156211	0.708146	0.823235	hdexseqdown
FBgn0035103_CG7047_E008_Vdup1	Vdup1	FBgn0035103	-1.49201	0.0760088	0.169976	hdexseqdown
FBgn0035104_CG13875_E002_CG13875	CG13875	FBgn0035104	-1.81287	0.0207199	0.0611028	hdexseqdown
FBgn0035106_CG7036_E004_rno	rno	FBgn0035106	-1.62476	0.0178888	0.054256	hdexseqdown
FBgn0035107_CG1216_E001_mri	mri	FBgn0035107	-2.49615	1.95371e-05	0.00014794	hdexseqdown
FBgn0035122_CG13880_E003_mRpL17	mRpL17	FBgn0035122	-3.47469	1.46491e-05	0.000114324	hdexseqdown
FBgn0035132_CG17061_E004_mthl10	mthl10	FBgn0035132	-1.82081	1.00299e-06	1.01918e-05	hdexseqdown
FBgn0035144_CG17181_E004_Kah	Kah	FBgn0035144	-0.118182	0.703997	0.820305	hdexseqdown
FBgn0035146_CG13893_E005_CG13893	CG13893	FBgn0035146	-0.142923	0.859387	0.922191	hdexseqdown
FBgn0035146_CG13893_E006_CG13893	CG13893	FBgn0035146	-2.63095	5.05196e-14	1.51994e-12	hdexseqdown
FBgn0035147_CG12030_E001_Gale	Gale	FBgn0035147	-2.26465	3.88231e-06	3.46393e-05	hdexseqdown
FBgn0035152_CG3386_E005_CG3386	CG3386	FBgn0035152	-1.44913	0.146029	0.279237	hdexseqdown
FBgn0035164_CG13901_E002_CG13901	CG13901	FBgn0035164	-1.11908	0.00155856	0.00697424	hdexseqdown
FBgn0035168_CG13889_E009_Cep290	Cep290	FBgn0035168	-0.164547	0.519092	0.677177	hdexseqdown
FBgn0035179_CG12038_E001_CG12038	CG12038	FBgn0035179	-1.37808	0.0184986	0.0557234	hdexseqdown
FBgn0035179_CG12038_E002_CG12038	CG12038	FBgn0035179	-1.09524	0.027739	0.0773467	hdexseqdown
FBgn0035181_CG9205_E001_CG9205	CG9205	FBgn0035181	-5.2286	1.20695e-13	3.47478e-12	hdexseqdown
FBgn0035192_CG9194_E006_galene	galene	FBgn0035192	-1.36182	0.127129	0.252083	hdexseqdown
FBgn0035199_CG9134_E005_tfc	tfc	FBgn0035199	-13.0491	0.000216549	0.00125582	hdexseqdown
FBgn0035206_CG9186_E003_sturkopf	sturkopf	FBgn0035206	-3.06448	3.59851e-13	9.79133e-12	hdexseqdown
FBgn0035206_CG9186_E004_sturkopf	sturkopf	FBgn0035206	-5.08571	2.47455e-10	4.70754e-09	hdexseqdown
FBgn0035207_CG9153_E009_Herc4	Herc4	FBgn0035207	-0.357364	0.0147712	0.0463606	hdexseqdown
FBgn0035207_CG9153_E010_Herc4	Herc4	FBgn0035207	-1.00287	0.00159724	0.00712089	hdexseqdown
FBgn0035211_CG2211_E003_CG2211	CG2211	FBgn0035211	0.11601	0.306225	0.474475	hdexseqdown
FBgn0035229_CG7852_E001_pns	pns	FBgn0035229	-3.48966	1.49778e-16	5.88257e-15	hdexseqdown
FBgn0035252_CG7970_E002_CG7970	CG7970	FBgn0035252	-2.05613	3.52219e-05	0.000250196	hdexseqdown
FBgn0035252_CG7970_E003_CG7970	CG7970	FBgn0035252	-0.27223	0.745884	0.849906	hdexseqdown
FBgn0035253_CG7971_E016_Srrm234	Srrm234	FBgn0035253	-0.679111	0.390031	0.559582	hdexseqdown
FBgn0035265_CG18173_E003_PIG-Wb	PIG-Wb	FBgn0035265	0.0605475	0.977927	0.992311	hdexseqdown
FBgn0035266_CG7995_E002_Gk2	Gk2	FBgn0035266	-2.46924	0.00152213	0.00684163	hdexseqdown
FBgn0035268_CG8001_E001_CG8001	CG8001	FBgn0035268	-3.51289	3.00859e-22	1.98845e-20	hdexseqdown
FBgn0035268_CG8001_E004_CG8001	CG8001	FBgn0035268	-2.47462	0.000594177	0.00303286	hdexseqdown
FBgn0035280_CG13935_E004_Cpr62Bb	Cpr62Bb	FBgn0035280	-2.02374	4.70972e-05	0.000324465	hdexseqdown
FBgn0035290_CG1887_E004_dsb	dsb	FBgn0035290	-2.48791	6.92726e-05	0.000457496	hdexseqdown
FBgn0035293_CG5687_E007_CG5687	CG5687	FBgn0035293	-2.04718	0.0318272	0.0863017	hdexseqdown
FBgn0035293_CG5687_E008_CG5687	CG5687	FBgn0035293	-4.686	2.09306e-13	5.85314e-12	hdexseqdown
FBgn0035295_CG5690_E005_Cnb	Cnb	FBgn0035295	0.113516	0.849576	0.916254	hdexseqdown
FBgn0035308_CG15822_E003_CG15822	CG15822	FBgn0035308	-2.26638	1.67374e-07	1.98837e-06	hdexseqdown
FBgn0035321_CG1275_E007_CG1275	CG1275	FBgn0035321	-2.92877	2.23606e-12	5.53754e-11	hdexseqdown
FBgn0035321_CG1275_E008_CG1275	CG1275	FBgn0035321	-3.87074	6.23722e-77	4.56401e-74	hdexseqdown
FBgn0035335_CG1320_E003_mRpL23	mRpL23	FBgn0035335	-4.04977	1.17052e-24	9.09573e-23	hdexseqdown
FBgn0035346_CG1146_E001_CG1146	CG1146	FBgn0035346	-1.51938	0.0122004	0.0396336	hdexseqdown
FBgn0035348_CG16758_E005_CG16758	CG16758	FBgn0035348	-2.13701	1.49899e-19	7.83479e-18	hdexseqdown
FBgn0035348_CG16758_E006_CG16758	CG16758	FBgn0035348	-2.84635	2.01652e-37	3.34993e-35	hdexseqdown
FBgn0035356_CG16986_E004_CG16986	CG16986	FBgn0035356	-2.97137	5.11162e-07	5.51212e-06	hdexseqdown
FBgn0035359_CG1143_E003_CG1143	CG1143	FBgn0035359	0.0368013	0.930893	0.964817	hdexseqdown
FBgn0035360_CG1246_E003_CG1246	CG1246	FBgn0035360	-2.93751	6.26762e-12	1.4802e-10	hdexseqdown
FBgn0035375_CG2103_E001_Pgant6	Pgant6	FBgn0035375	-3.28251	3.17912e-13	8.708e-12	hdexseqdown
FBgn0035388_CG2162_E001_CG2162	CG2162	FBgn0035388	-5.77602	1.99976e-27	1.90274e-25	hdexseqdown
FBgn0035397_CG11486_E009_PAN3	PAN3	FBgn0035397	-4.17852	1.64548e-14	5.20542e-13	hdexseqdown
FBgn0035398_CG1869_E008_Cht7	Cht7	FBgn0035398	-2.63408	7.6621e-06	6.40935e-05	hdexseqdown
FBgn0035400_CG11537_E004_CG11537	CG11537	FBgn0035400	-2.46824	6.71926e-12	1.5783e-10	hdexseqdown
FBgn0035427_CG14959_E005_ckd	ckd	FBgn0035427	-1.47398	0.0461483	0.11541	hdexseqdown
FBgn0035427_CG14959_E006_ckd	ckd	FBgn0035427	0.559125	0.177868	0.322789	hdexseqdown
FBgn0035429_CG12017_E010_CG12017	CG12017	FBgn0035429	-0.0727718	0.995604	1	hdexseqdown
FBgn0035430_CG12009_E003_CG12009	CG12009	FBgn0035430	0.0454347	0.519052	0.677153	hdexseqdown
FBgn0035432_CG17723_E001_ZnT63C	ZnT63C	FBgn0035432	-0.436128	0.638455	0.772196	hdexseqdown
FBgn0035432_CG17723_E004_ZnT63C	ZnT63C	FBgn0035432	-0.654433	0.195857	0.346336	hdexseqdown
FBgn0035437_CG11526_E007_Strip	Strip	FBgn0035437	-2.50021	2.56736e-16	9.83824e-15	hdexseqdown
FBgn0035438_CG12013_E002_PHGPx	PHGPx	FBgn0035438	-2.79403	2.44507e-20	1.37501e-18	hdexseqdown
FBgn0035449_CG14971_E004_CG14971	CG14971	FBgn0035449	-1.56555	0.0814087	0.179271	hdexseqdown
FBgn0035462_CG1120_E001_IntS10	IntS10	FBgn0035462	-0.229409	0.703782	0.820209	hdexseqdown
FBgn0035464_CG12006_E002_PIG-B	PIG-B	FBgn0035464	-0.991093	4.55704e-07	4.96813e-06	hdexseqdown
FBgn0035473_CG14981_E001_mge	mge	FBgn0035473	-2.10941	0.0302202	0.0828248	hdexseqdown
FBgn0035473_CG14981_E006_mge	mge	FBgn0035473	-4.79519	1.3062e-05	0.000103263	hdexseqdown
FBgn0035477_CG14982_E001_CG14982	CG14982	FBgn0035477	-0.854683	0.352003	0.52182	hdexseqdown
FBgn0035477_CG14982_E002_CG14982	CG14982	FBgn0035477	-0.556275	0.355144	0.524899	hdexseqdown
FBgn0035484_CG11594_E001_CG11594	CG11594	FBgn0035484	-2.32651	8.13599e-06	6.75884e-05	hdexseqdown
FBgn0035484_CG11594_E008_CG11594	CG11594	FBgn0035484	-3.81904	0.000306699	0.00170018	hdexseqdown
FBgn0035484_CG11594_E009_CG11594	CG11594	FBgn0035484	-6.66385	2.95175e-10	5.53654e-09	hdexseqdown
FBgn0035490_CG1136_E001_CG1136	CG1136	FBgn0035490	-5.07966	4.43246e-30	4.999e-28	hdexseqdown
FBgn0035497_CG14995_E001_CG14995	CG14995	FBgn0035497	-2.90212	8.27703e-08	1.04083e-06	hdexseqdown
FBgn0035497_CG14995_E003_CG14995	CG14995	FBgn0035497	-0.825601	0.0355787	0.0941646	hdexseqdown
FBgn0035504_CG15003_E004_Teh4	Teh4	FBgn0035504	-0.0718562	0.926157	0.9622	hdexseqdown
FBgn0035504_CG15003_E005_Teh4	Teh4	FBgn0035504	0.0559735	0.809814	0.892043	hdexseqdown
FBgn0035513_CG1259_E001_Cpr64Ad	Cpr64Ad	FBgn0035513	-0.629181	0.000736401	0.00365915	hdexseqdown
FBgn0035529_CG1319_E001_Fdx2	Fdx2	FBgn0035529	-0.4312	0.171438	0.314109	hdexseqdown
FBgn0035533_CG15015_E001_Cip4	Cip4	FBgn0035533	-4.20328	1.65972e-07	1.97324e-06	hdexseqdown
FBgn0035533_CG15015_E002_Cip4	Cip4	FBgn0035533	-2.2578	7.94039e-07	8.22903e-06	hdexseqdown
FBgn0035534_CG15016_E002_mRpS6	mRpS6	FBgn0035534	-3.55552	4.82671e-24	3.63577e-22	hdexseqdown
FBgn0035539_CG7447_E001_slow	slow	FBgn0035539	-2.42217	1.45723e-07	1.74839e-06	hdexseqdown
FBgn0035539_CG7447_E002_slow	slow	FBgn0035539	-2.39916	2.81946e-10	5.31228e-09	hdexseqdown
FBgn0035542_CG11347_E002_DOR	DOR	FBgn0035542	-6.59113	8.10107e-24	5.96336e-22	hdexseqdown
FBgn0035542_CG11347_E003_DOR	DOR	FBgn0035542	-4.39012	9.48969e-18	4.22065e-16	hdexseqdown
FBgn0035542_CG11347_E007_DOR	DOR	FBgn0035542	-5.60924	1.97938e-15	6.92456e-14	hdexseqdown
FBgn0035553_CG13722_E002_CG13722	CG13722	FBgn0035553	-11.3202	0.0142047	0.044952	hdexseqdown
FBgn0035558_CG11357_E005_CG11357	CG11357	FBgn0035558	-1.72442	0.0590779	0.139826	hdexseqdown
FBgn0035578_CG13707_E005_CG13707	CG13707	FBgn0035578	-11.4941	0.00381869	0.0149256	hdexseqdown
FBgn0035586_CG10671_E004_Fitm	Fitm	FBgn0035586	-3.03652	5.99904e-48	1.5758e-45	hdexseqdown
FBgn0035612_CG10625_E006_frm	frm	FBgn0035612	-1.84507	0.194248	0.344261	hdexseqdown
FBgn0035625_CG5249_E001_Blimp-1	Blimp-1	FBgn0035625	-5.49017	3.50437e-10	6.4899e-09	hdexseqdown
FBgn0035625_CG5249_E002_Blimp-1	Blimp-1	FBgn0035625	-6.12589	2.60967e-12	6.41112e-11	hdexseqdown
FBgn0035630_CG10576_E011_CG10576	CG10576	FBgn0035630	-3.478	0.000143719	0.000874639	hdexseqdown
FBgn0035640_CG17498_E002_mad2	mad2	FBgn0035640	-1.43695	3.987e-07	4.39658e-06	hdexseqdown
FBgn0035677_CG13293_E002_CG13293	CG13293	FBgn0035677	-0.122862	0.723298	0.834317	hdexseqdown
FBgn0035688_CG10289_E012_fmt	fmt	FBgn0035688	-1.22626	4.30311e-05	0.000299135	hdexseqdown
FBgn0035689_CG7376_E010_CG7376	CG7376	FBgn0035689	-0.214359	0.661103	0.788538	hdexseqdown
FBgn0035693_CG8219_E003_CG8219	CG8219	FBgn0035693	-0.179395	0.535282	0.691238	hdexseqdown
FBgn0035696_CG10173_E007_Best2	Best2	FBgn0035696	-4.21949	1.59233e-13	4.52911e-12	hdexseqdown
FBgn0035696_CG10173_E008_Best2	Best2	FBgn0035696	-2.5193	0.0145028	0.0457074	hdexseqdown
FBgn0035696_CG10173_E009_Best2	Best2	FBgn0035696	-2.0281	0.0310528	0.0846163	hdexseqdown
FBgn0035708_CG8398_E001_axed	axed	FBgn0035708	-3.75432	4.85037e-12	1.16458e-10	hdexseqdown
FBgn0035713_CG10107_E005_velo	velo	FBgn0035713	-1.81647	2.79231e-05	0.00020338	hdexseqdown
FBgn0035713_CG10107_E006_velo	velo	FBgn0035713	-1.53249	0.0585245	0.138767	hdexseqdown
FBgn0035713_CG10107_E011_velo	velo	FBgn0035713	-1.60206	0.023687	0.0680857	hdexseqdown
FBgn0035714_CG8549_E001_Sbds	Sbds	FBgn0035714	-3.81389	8.72e-22	5.51991e-20	hdexseqdown
FBgn0035719_CG14821_E007_tow	tow	FBgn0035719	0.685918	0.233365	0.3922	hdexseqdown
FBgn0035721_CG9948_E005_CG9948	CG9948	FBgn0035721	-1.85722	6.54119e-11	1.34829e-09	hdexseqdown
FBgn0035725_CG18156_E003_Mis12	Mis12	FBgn0035725	-3.38163	0.000818118	0.00401264	hdexseqdown
FBgn0035727_CG10063_E002_CG10063	CG10063	FBgn0035727	-0.251622	3.35217e-08	4.50272e-07	hdexseqdown
FBgn0035734_CG14823_E006_CG14823	CG14823	FBgn0035734	-4.15995	1.44436e-62	7.04593e-60	hdexseqdown
FBgn0035750_CG14826_E002_CG14826	CG14826	FBgn0035750	0.251774	0.238995	0.399122	hdexseqdown
FBgn0035751_CG14829_E002_CG14829	CG14829	FBgn0035751	-0.428609	0.343749	0.51336	hdexseqdown
FBgn0035762_CG8605_E003_Rint1	Rint1	FBgn0035762	-1.03668	0.117512	0.23759	hdexseqdown
FBgn0035766_CG8598_E003_eco	eco	FBgn0035766	-5.33004	9.55154e-13	2.4751e-11	hdexseqdown
FBgn0035767_CG8596_E006_Cln7	Cln7	FBgn0035767	-4.53401	2.96751e-13	8.15019e-12	hdexseqdown
FBgn0035767_CG8596_E007_Cln7	Cln7	FBgn0035767	-2.46829	0.00092631	0.00446912	hdexseqdown
FBgn0035772_CG8582_E008_Sh3beta	Sh3beta	FBgn0035772	-3.78168	3.34327e-06	3.0287e-05	hdexseqdown
FBgn0035772_CG8582_E011_Sh3beta	Sh3beta	FBgn0035772	-1.1316	0.311095	0.479847	hdexseqdown
FBgn0035781_CG8560_E004_CG8560	CG8560	FBgn0035781	-2.33013	2.11181e-06	1.9973e-05	hdexseqdown
FBgn0035793_CG7546_E009_CG7546	CG7546	FBgn0035793	-4.04162	1.14357e-44	2.61304e-42	hdexseqdown
FBgn0035798_CG7526_E012_frac	frac	FBgn0035798	0.0650422	0.857352	0.920988	hdexseqdown
FBgn0035802_CG33275_E005_Pura	Pura	FBgn0035802	-4.55445	4.2184e-25	3.39383e-23	hdexseqdown
FBgn0035802_CG33275_E012_Pura	Pura	FBgn0035802	2.05037	0.000440822	0.00233482	hdexseqdown
FBgn0035812_CG7457_E002_CG7457	CG7457	FBgn0035812	-0.927601	1.03132e-08	1.52566e-07	hdexseqdown
FBgn0035815_CG7422_E004_Snmp2	Snmp2	FBgn0035815	-0.341172	0.621775	0.75999	hdexseqdown
FBgn0035830_CG8209_E001_CG8209	CG8209	FBgn0035830	-0.722437	0.135954	0.264842	hdexseqdown
FBgn0035838_CG7942_E001_ldbr	ldbr	FBgn0035838	-0.907425	0.00420246	0.0161878	hdexseqdown
FBgn0035842_CG7504_E006_Setx	Setx	FBgn0035842	-1.92867	0.019027	0.0570467	hdexseqdown
FBgn0035853_CG7375_E005_UbcE2M	UbcE2M	FBgn0035853	-0.565253	0.000814493	0.00399774	hdexseqdown
FBgn0035871_CG7188_E002_BI-1	BI-1	FBgn0035871	-5.56096	2.81356e-17	1.18776e-15	hdexseqdown
FBgn0035888_CG7120_E003_CG7120	CG7120	FBgn0035888	0.562961	0.779887	0.87224	hdexseqdown
FBgn0035904_CG6776_E001_GstO3	GstO3	FBgn0035904	-0.654803	1.46197e-08	2.10794e-07	hdexseqdown
FBgn0035906_CG6673_E001_GstO2	GstO2	FBgn0035906	-1.00698	0.0208499	0.0614414	hdexseqdown
FBgn0035907_CG6662_E001_GstO1	GstO1	FBgn0035907	-0.662721	0.016855	0.0517409	hdexseqdown
FBgn0035916_CG5978_E004_GAPsec	GAPsec	FBgn0035916	-0.154778	0.452807	0.618354	hdexseqdown
FBgn0035916_CG5978_E005_GAPsec	GAPsec	FBgn0035916	-0.868775	0.037033	0.0971353	hdexseqdown
FBgn0035917_CG6416_E005_Zasp66	Zasp66	FBgn0035917	-7.58957	9.81544e-204	2.01105e-199	hdexseqdown
FBgn0035917_CG6416_E006_Zasp66	Zasp66	FBgn0035917	-8.33453	1.00597e-57	4.14984e-55	hdexseqdown
FBgn0035917_CG6416_E007_Zasp66	Zasp66	FBgn0035917	-6.79567	1.16923e-83	1.07265e-80	hdexseqdown
FBgn0035923_CG6511_E001_CG6511	CG6511	FBgn0035923	-2.64899	0.00379778	0.0148561	hdexseqdown
FBgn0035923_CG6511_E006_CG6511	CG6511	FBgn0035923	-0.633354	0.0238359	0.06842	hdexseqdown
FBgn0035936_CG4999_E002_Tsp66E	Tsp66E	FBgn0035936	-0.30143	0.905982	0.950097	hdexseqdown
FBgn0035953_CG5087_E006_CG5087	CG5087	FBgn0035953	-3.17215	2.93228e-09	4.72686e-08	hdexseqdown
FBgn0035956_CG5187_E004_Doc2	Doc2	FBgn0035956	-0.762054	0.278121	0.444394	hdexseqdown
FBgn0035959_CG4911_E007_CG4911	CG4911	FBgn0035959	-4.26224	1.4605e-15	5.20412e-14	hdexseqdown
FBgn0035964_CG4665_E001_Dhpr	Dhpr	FBgn0035964	-3.37499	8.96121e-06	7.37215e-05	hdexseqdown
FBgn0035975_CG32042_E003_PGRP-LA	PGRP-LA	FBgn0035975	-5.0786	3.39818e-10	6.30653e-09	hdexseqdown
FBgn0035978_CG4347_E001_UGP	UGP	FBgn0035978	-2.87044	2.30726e-07	2.65925e-06	hdexseqdown
FBgn0035985_CG3672_E001_Cpr67B	Cpr67B	FBgn0035985	-0.804261	0.196104	0.346581	hdexseqdown
FBgn0035989_CG3967_E010_Atat	Atat	FBgn0035989	-5.48276	5.10083e-10	9.22411e-09	hdexseqdown
FBgn0035989_CG3967_E012_Atat	Atat	FBgn0035989	-1.30297	0.0486135	0.120283	hdexseqdown
FBgn0036018_CG3335_E001_CG3335	CG3335	FBgn0036018	-5.50126	7.51867e-27	6.9183e-25	hdexseqdown
FBgn0036020_CG8336_E001_Cyp40	Cyp40	FBgn0036020	-3.34061	7.41782e-06	6.22431e-05	hdexseqdown
FBgn0036020_CG8336_E003_Cyp40	Cyp40	FBgn0036020	-3.85428	1.24549e-08	1.81539e-07	hdexseqdown
FBgn0036020_CG8336_E004_Cyp40	Cyp40	FBgn0036020	-2.51503	9.70106e-09	1.44379e-07	hdexseqdown
FBgn0036020_CG8336_E005_Cyp40	Cyp40	FBgn0036020	-0.402808	0.129883	0.256058	hdexseqdown
FBgn0036028_CG16717_E001_CG16717	CG16717	FBgn0036028	0.0223513	0.873515	0.930373	hdexseqdown
FBgn0036030_CG6767_E012_Prps	Prps	FBgn0036030	-6.26822	5.83617e-33	7.60013e-31	hdexseqdown
FBgn0036036_CG14174_E001_CG14174	CG14174	FBgn0036036	-0.75368	0.153087	0.289068	hdexseqdown
FBgn0036039_CG18177_E004_Naa60	Naa60	FBgn0036039	-0.915288	0.240121	0.400491	hdexseqdown
FBgn0036043_CG8177_E001_Ae2	Ae2	FBgn0036043	-3.27619	5.75835e-06	4.94886e-05	hdexseqdown
FBgn0036043_CG8177_E002_Ae2	Ae2	FBgn0036043	-3.36069	1.31795e-08	1.91194e-07	hdexseqdown
FBgn0036043_CG8177_E006_Ae2	Ae2	FBgn0036043	-3.00845	0.00533638	0.0198167	hdexseqdown
FBgn0036044_CG14168_E003_Zasp67	Zasp67	FBgn0036044	-2.92651	4.009e-22	2.62425e-20	hdexseqdown
FBgn0036044_CG14168_E004_Zasp67	Zasp67	FBgn0036044	-3.3251	9.98538e-09	1.48252e-07	hdexseqdown
FBgn0036053_CG6718_E007_iPLA2-VIA	iPLA2-VIA	FBgn0036053	-3.81756	4.5798e-24	3.46251e-22	hdexseqdown
FBgn0036053_CG6718_E008_iPLA2-VIA	iPLA2-VIA	FBgn0036053	-1.39554	0.00207355	0.00888607	hdexseqdown
FBgn0036058_CG6707_E005_CG6707	CG6707	FBgn0036058	-0.210691	0.96809	0.986564	hdexseqdown
FBgn0036058_CG6707_E008_CG6707	CG6707	FBgn0036058	-1.06884	0.283069	0.44981	hdexseqdown
FBgn0036093_CG14154_E004_CG14154	CG14154	FBgn0036093	-0.893741	0.0224788	0.0652806	hdexseqdown
FBgn0036101_CG6449_E003_NijA	NijA	FBgn0036101	-0.615004	0.0358499	0.0947479	hdexseqdown
FBgn0036105_CG14149_E001_Blos4	Blos4	FBgn0036105	-2.17786	8.31421e-07	8.5774e-06	hdexseqdown
FBgn0036105_CG14149_E003_Blos4	Blos4	FBgn0036105	-1.57949	0.0296203	0.0815005	hdexseqdown
FBgn0036111_CG6391_E009_Aps	Aps	FBgn0036111	-0.567004	0.0954571	0.203004	hdexseqdown
FBgn0036116_CG7888_E002_CG7888	CG7888	FBgn0036116	-6.39702	3.80529e-25	3.07758e-23	hdexseqdown
FBgn0286979_CG46439_E002_CG46439	CG46439	FBgn0286979	-0.407447	0.152226	0.287944	hdexseqdown
FBgn0286979_CG46439_E002_CG46439	CG46439	FBgn0286979	-0.407447	0.152226	0.287944	hdexseqdown
FBgn0286980_CG46438_E002_Iyd	Iyd	FBgn0286980	-0.407447	0.152226	0.287944	hdexseqdown
FBgn0286980_CG46438_E002_Iyd	Iyd	FBgn0286980	-0.407447	0.152226	0.287944	hdexseqdown
FBgn0286979_CG46439_E002_CG46439	CG46439	FBgn0286979	-0.407447	0.152226	0.287944	hdexseqdown
FBgn0286979_CG46439_E002_CG46439	CG46439	FBgn0286979	-0.407447	0.152226	0.287944	hdexseqdown
FBgn0286980_CG46438_E002_Iyd	Iyd	FBgn0286980	-0.407447	0.152226	0.287944	hdexseqdown
FBgn0286980_CG46438_E002_Iyd	Iyd	FBgn0286980	-0.407447	0.152226	0.287944	hdexseqdown
FBgn0036133_CG7638_E001_emei	emei	FBgn0036133	-1.77998	0.00318298	0.0128174	hdexseqdown
FBgn0036142_CG7616_E001_Adck5	Adck5	FBgn0036142	-1.57494	0.000426867	0.0022703	hdexseqdown
FBgn0036144_CG6207_E005_GlcAT-P	GlcAT-P	FBgn0036144	-2.509	1.73572e-11	3.8613e-10	hdexseqdown
FBgn0036147_CG6199_E010_Plod	Plod	FBgn0036147	-0.755519	7.11014e-06	5.98182e-05	hdexseqdown
FBgn0036147_CG6199_E011_Plod	Plod	FBgn0036147	-1.9516	6.73153e-10	1.19342e-08	hdexseqdown
FBgn0036147_CG6199_E012_Plod	Plod	FBgn0036147	-1.42199	0.15972	0.2982	hdexseqdown
FBgn0036173_CG7394_E009_CG7394	CG7394	FBgn0036173	-4.39306	8.33268e-09	1.25472e-07	hdexseqdown
FBgn0036180_CG6091_E009_Duba	Duba	FBgn0036180	-2.81746	2.21531e-08	3.08335e-07	hdexseqdown
FBgn0036187_CG11660_E003_RIOK1	RIOK1	FBgn0036187	-1.26254	0.000233162	0.00133915	hdexseqdown
FBgn0036194_CG11652_E003_Dph1	Dph1	FBgn0036194	-1.85768	7.14845e-05	0.000470335	hdexseqdown
FBgn0036194_CG11652_E004_Dph1	Dph1	FBgn0036194	-1.26053	0.0223923	0.0651009	hdexseqdown
FBgn0036208_CG10361_E004_CG10361	CG10361	FBgn0036208	0.230413	0.402911	0.571908	hdexseqdown
FBgn0036232_CG14125_E001_CG14125	CG14125	FBgn0036232	-3.91037	0.0470727	0.117197	hdexseqdown
FBgn0036236_CG6931_E003_CG6931	CG6931	FBgn0036236	-0.714319	4.60197e-22	2.98887e-20	hdexseqdown
FBgn0036239_CG5684_E002_Pop2	Pop2	FBgn0036239	-2.74243	2.01288e-18	9.52454e-17	hdexseqdown
FBgn0036239_CG5684_E005_Pop2	Pop2	FBgn0036239	-3.11697	5.05693e-13	1.35261e-11	hdexseqdown
FBgn0036240_CG6928_E007_CG6928	CG6928	FBgn0036240	-3.8922	0.000240663	0.00137634	hdexseqdown
FBgn0036254_CG5645_E002_CG5645	CG5645	FBgn0036254	-1.45803	3.02448e-05	0.00021817	hdexseqdown
FBgn0036255_CG10861_E001_Atg12	Atg12	FBgn0036255	-1.40226	4.08552e-54	1.45156e-51	hdexseqdown
FBgn0036255_CG10861_E002_Atg12	Atg12	FBgn0036255	-0.882071	5.51636e-16	2.04628e-14	hdexseqdown
FBgn0036258_CG5642_E004_eIF3l	eIF3l	FBgn0036258	-1.55916	0.000395382	0.00212361	hdexseqdown
FBgn0036259_CG9760_E003_CG9760	CG9760	FBgn0036259	-3.51977	3.37191e-05	0.000240606	hdexseqdown
FBgn0036274_CG4328_E003_CG4328	CG4328	FBgn0036274	-0.90612	0.310619	0.479417	hdexseqdown
FBgn0036274_CG4328_E004_CG4328	CG4328	FBgn0036274	-0.0948414	0.824351	0.901474	hdexseqdown
FBgn0036274_CG4328_E006_CG4328	CG4328	FBgn0036274	-0.185011	0.868453	0.927549	hdexseqdown
FBgn0036279_CG4357_E005_Ncc69	Ncc69	FBgn0036279	-1.95685	3.79369e-06	3.39027e-05	hdexseqdown
FBgn0036279_CG4357_E011_Ncc69	Ncc69	FBgn0036279	-1.71298	0.0164355	0.050671	hdexseqdown
FBgn0036279_CG4357_E020_Ncc69	Ncc69	FBgn0036279	-3.32573	2.40958e-16	9.27989e-15	hdexseqdown
FBgn0036279_CG4357_E021_Ncc69	Ncc69	FBgn0036279	-2.50833	4.07138e-05	0.000284927	hdexseqdown
FBgn0036287_CG10663_E008_CG10663	CG10663	FBgn0036287	-0.391678	0.651346	0.781611	hdexseqdown
FBgn0036288_CG10660_E004_CG10660	CG10660	FBgn0036288	0.238746	0.88864	0.939525	hdexseqdown
FBgn0036288_CG10660_E005_CG10660	CG10660	FBgn0036288	-0.176283	0.175358	0.319403	hdexseqdown
FBgn0036290_CG10638_E008_CG10638	CG10638	FBgn0036290	-0.909672	0.299812	0.467835	hdexseqdown
FBgn0036302_CG10632_E015_sowah	sowah	FBgn0036302	-3.23097	1.06198e-11	2.42931e-10	hdexseqdown
FBgn0036309_CG10971_E010_Hip1	Hip1	FBgn0036309	-2.19625	1.12177e-05	9.01433e-05	hdexseqdown
FBgn0036316_CG10960_E005_nebu	nebu	FBgn0036316	-2.16707	6.86148e-40	1.30978e-37	hdexseqdown
FBgn0036317_CG10948_E008_CG10948	CG10948	FBgn0036317	-2.6667	2.5007e-08	3.44652e-07	hdexseqdown
FBgn0036318_CG11009_E005_Wbp2	Wbp2	FBgn0036318	-4.54481	2.43152e-25	1.99807e-23	hdexseqdown
FBgn0036342_CG11279_E002_CG11279	CG11279	FBgn0036342	-3.04052	2.03138e-15	7.09838e-14	hdexseqdown
FBgn0036364_CG14109_E001_CG14109	CG14109	FBgn0036364	-1.28418	0.0906872	0.194963	hdexseqdown
FBgn0036365_CG10732_E001_cmb	cmb	FBgn0036365	-2.50966	7.12237e-91	8.75567e-88	hdexseqdown
FBgn0036376_CG10743_E002_Liprin-beta	Liprin-beta	FBgn0036376	-11.6585	6.4194e-05	0.000427029	hdexseqdown
FBgn0036376_CG10743_E003_Liprin-beta	Liprin-beta	FBgn0036376	-1.4988	0.0075973	0.0267194	hdexseqdown
FBgn0036415_CG7768_E001_CG7768	CG7768	FBgn0036415	0.140307	0.280528	0.446952	hdexseqdown
FBgn0036428_CG9238_E008_Gbs-70E	Gbs-70E	FBgn0036428	-2.00173	0.0320646	0.0867924	hdexseqdown
FBgn0036433_CG9628_E001_CG9628	CG9628	FBgn0036433	-1.58792	1.96501e-12	4.90981e-11	hdexseqdown
FBgn0036449_CG5295_E002_bmm	bmm	FBgn0036449	-4.19765	3.46178e-10	6.41488e-09	hdexseqdown
FBgn0036449_CG5295_E004_bmm	bmm	FBgn0036449	-0.912393	0.076672	0.17114	hdexseqdown
FBgn0036461_CG10006_E005_Zip71B	Zip71B	FBgn0036461	-4.06775	6.97233e-21	4.08932e-19	hdexseqdown
FBgn0036481_CG16959_E007_CG16959	CG16959	FBgn0036481	-3.90442	3.70087e-06	3.31455e-05	hdexseqdown
FBgn0036485_CG6869_E001_FucTA	FucTA	FBgn0036485	-14.0777	4.33188e-11	9.1594e-10	hdexseqdown
FBgn0036493_CG7255_E012_CG7255	CG7255	FBgn0036493	-2.52503	1.93607e-08	2.7221e-07	hdexseqdown
FBgn0036493_CG7255_E014_CG7255	CG7255	FBgn0036493	-2.92895	7.36815e-14	2.17318e-12	hdexseqdown
FBgn0036500_CG7275_E001_CG7275	CG7275	FBgn0036500	-0.780913	0.0785265	0.174338	hdexseqdown
FBgn0036505_CG7945_E006_CG7945	CG7945	FBgn0036505	-3.21037	2.94162e-10	5.51921e-09	hdexseqdown
FBgn0036510_CG7427_E002_SCCRO	SCCRO	FBgn0036510	-2.92861	1.81068e-20	1.03434e-18	hdexseqdown
FBgn0036510_CG7427_E003_SCCRO	SCCRO	FBgn0036510	-0.0833487	2.98672e-05	0.000215826	hdexseqdown
FBgn0036516_CG7656_E007_CG7656	CG7656	FBgn0036516	-5.89114	1.00903e-64	5.1684e-62	hdexseqdown
FBgn0036516_CG7656_E008_CG7656	CG7656	FBgn0036516	-0.134789	0.420278	0.588379	hdexseqdown
FBgn0036520_CG13449_E002_CG13449	CG13449	FBgn0036520	-1.11442	0.111826	0.228881	hdexseqdown
FBgn0036534_CG6169_E003_DCP2	DCP2	FBgn0036534	0.306394	0.271273	0.436724	hdexseqdown
FBgn0036545_CG17035_E001_GXIVsPLA2	GXIVsPLA2	FBgn0036545	-3.08873	2.41957e-42	4.99065e-40	hdexseqdown
FBgn0036556_CG5830_E004_hzg	hzg	FBgn0036556	-0.499262	0.856339	0.920334	hdexseqdown
FBgn0036557_CG5904_E001_mRpS31	mRpS31	FBgn0036557	-3.10367	2.81313e-20	1.57497e-18	hdexseqdown
FBgn0036567_CG13074_E003_CG13074	CG13074	FBgn0036567	-0.972821	0.183806	0.330704	hdexseqdown
FBgn0036569_CG5414_E005_IleRS-m	IleRS-m	FBgn0036569	0.113067	0.566943	0.717289	hdexseqdown
FBgn0036571_CG12272_E004_Strump	Strump	FBgn0036571	-1.38242	5.6516e-11	1.17637e-09	hdexseqdown
FBgn0036571_CG12272_E005_Strump	Strump	FBgn0036571	0.132905	0.000494572	0.00258125	hdexseqdown
FBgn0036574_CG16838_E002_elg1	elg1	FBgn0036574	-2.14443	0.00681582	0.0243854	hdexseqdown
FBgn0036574_CG16838_E003_elg1	elg1	FBgn0036574	-1.38348	0.00766237	0.0268944	hdexseqdown
FBgn0036614_CG4925_E003_Golgin104	Golgin104	FBgn0036614	-0.276095	0.00107362	0.00507412	hdexseqdown
FBgn0036621_CG16807_E006_roq	roq	FBgn0036621	-13.1951	5.90445e-14	1.75835e-12	hdexseqdown
FBgn0036624_CG4877_E006_RAF2	RAF2	FBgn0036624	-0.0884583	0.811344	0.892897	hdexseqdown
FBgn0036640_CG4118_E006_nxf2	nxf2	FBgn0036640	-0.034509	0.99932	1	hdexseqdown
FBgn0036646_CR18217_E004_CR18217	CR18217	FBgn0036646	-0.701255	0.402829	0.571844	hdexseqdown
FBgn0036656_CG13026_E001_CG13026	CG13026	FBgn0036656	-3.64837	4.13603e-09	6.50525e-08	hdexseqdown
FBgn0287696_CG13025_E001_mus302	mus302	FBgn0287696	-3.10213	1.82833e-07	2.15082e-06	hdexseqdown
FBgn0036663_CG9674_E010_CG9674	CG9674	FBgn0036663	-1.11954	0.0300023	0.0823561	hdexseqdown
FBgn0036663_CG9674_E023_CG9674	CG9674	FBgn0036663	-5.44075	1.20494e-26	1.09561e-24	hdexseqdown
FBgn0036666_CG9712_E002_TSG101	TSG101	FBgn0036666	0.0207853	0.792835	0.880695	hdexseqdown
FBgn0036670_CG13029_E004_CG13029	CG13029	FBgn0036670	0.093547	0.854515	0.919204	hdexseqdown
FBgn0036680_CG9665_E004_Cpr73D	Cpr73D	FBgn0036680	-1.96479	2.24438e-06	2.10873e-05	hdexseqdown
FBgn0036685_CG6664_E006_CG6664	CG6664	FBgn0036685	-2.22507	0.00188813	0.00820995	hdexseqdown
FBgn0036685_CG6664_E008_CG6664	CG6664	FBgn0036685	-14.5531	1.24583e-11	2.82152e-10	hdexseqdown
FBgn0036697_CG7725_E001_rogdi	rogdi	FBgn0036697	-5.56388	4.77837e-22	3.09818e-20	hdexseqdown
FBgn0036697_CG7725_E002_rogdi	rogdi	FBgn0036697	-4.3094	8.85953e-34	1.20478e-31	hdexseqdown
FBgn0036697_CG7725_E003_rogdi	rogdi	FBgn0036697	-13.2375	9.47037e-09	1.41254e-07	hdexseqdown
FBgn0036713_CG6456_E002_Mip	Mip	FBgn0036713	-3.6517	0.00354861	0.0140224	hdexseqdown
FBgn0036728_CG7580_E001_UQCR-Q	UQCR-Q	FBgn0036728	-7.53411	2.0895e-116	4.01353e-113	hdexseqdown
FBgn0036728_CG7580_E002_UQCR-Q	UQCR-Q	FBgn0036728	-7.37308	2.89692e-90	3.42427e-87	hdexseqdown
FBgn0036728_CG7580_E003_UQCR-Q	UQCR-Q	FBgn0036728	-8.47649	1.85784e-13	5.24308e-12	hdexseqdown
FBgn0036728_CG7580_E004_UQCR-Q	UQCR-Q	FBgn0036728	-0.957735	2.75337e-07	3.12134e-06	hdexseqdown
FBgn0036740_CG6259_E006_Vps60	Vps60	FBgn0036740	-15.9171	2.49685e-28	2.51181e-26	hdexseqdown
FBgn0036741_CG7510_E006_anchor	anchor	FBgn0036741	-0.0541477	0.736978	0.843668	hdexseqdown
FBgn0036742_CG7497_E001_CG7497	CG7497	FBgn0036742	-1.22942	0.011255	0.0370525	hdexseqdown
FBgn0036745_CG7484_E001_CG7484	CG7484	FBgn0036745	-3.36358	1.49706e-08	2.15601e-07	hdexseqdown
FBgn0036754_CG5589_E003_CG5589	CG5589	FBgn0036754	-2.01306	0.0167368	0.0514397	hdexseqdown
FBgn0036756_CG5582_E002_Cln3	Cln3	FBgn0036756	-2.86004	1.36465e-05	0.000107399	hdexseqdown
FBgn0036761_CG5546_E001_MED19	MED19	FBgn0036761	-3.02034	1.00963e-06	1.02527e-05	hdexseqdown
FBgn0036762_CG7430_E001_CG7430	CG7430	FBgn0036762	-6.29231	3.7947e-49	1.06993e-46	hdexseqdown
FBgn0036765_CG7408_E007_CG7408	CG7408	FBgn0036765	-0.812535	0.238032	0.397891	hdexseqdown
FBgn0036772_CG5290_E004_CG5290	CG5290	FBgn0036772	-2.75321	1.08911e-16	4.33073e-15	hdexseqdown
FBgn0036773_CG13698_E005_CG13698	CG13698	FBgn0036773	-0.662677	0.1024	0.213954	hdexseqdown
FBgn0036785_CG13700_E010_CG13700	CG13700	FBgn0036785	-0.00566299	0.708617	0.823534	hdexseqdown
FBgn0036801_CG6896_E002_MYPT-75D	MYPT-75D	FBgn0036801	-3.41254	8.80712e-08	1.10118e-06	hdexseqdown
FBgn0036811_CG6884_E001_MED11	MED11	FBgn0036811	-0.997633	0.0486509	0.120339	hdexseqdown
FBgn0036813_CG6877_E001_Atg3	Atg3	FBgn0036813	-1.0684	0.0417627	0.106691	hdexseqdown
FBgn0036816_CG3979_E008_Indy	Indy	FBgn0036816	-0.896256	0.139433	0.26981	hdexseqdown
FBgn0036816_CG3979_E010_Indy	Indy	FBgn0036816	-1.39042	0.138098	0.267889	hdexseqdown
FBgn0036821_CG3961_E013_CG3961	CG3961	FBgn0036821	-2.8035	5.49892e-12	1.31108e-10	hdexseqdown
FBgn0036821_CG3961_E014_CG3961	CG3961	FBgn0036821	-2.29008	7.03688e-14	2.07847e-12	hdexseqdown
FBgn0036832_CG18223_E003_CG18223	CG18223	FBgn0036832	-4.30661	3.00001e-51	9.5051e-49	hdexseqdown
FBgn0036832_CG18223_E004_CG18223	CG18223	FBgn0036832	-6.44002	1.62706e-18	7.74663e-17	hdexseqdown
FBgn0036832_CG18223_E005_CG18223	CG18223	FBgn0036832	-4.89523	1.38381e-85	1.35011e-82	hdexseqdown
FBgn0036862_CG9619_E007_Gbs-76A	Gbs-76A	FBgn0036862	-3.38716	1.27039e-17	5.57754e-16	hdexseqdown
FBgn0036868_CG14087_E003_ms(3)76Ba	ms(3)76Ba	FBgn0036868	-1.87528	0.0327814	0.0883321	hdexseqdown
FBgn0036875_CG9449_E008_CG9449	CG9449	FBgn0036875	-3.20603	7.26637e-10	1.28417e-08	hdexseqdown
FBgn0036875_CG9449_E009_CG9449	CG9449	FBgn0036875	-4.82197	2.21535e-09	3.63699e-08	hdexseqdown
FBgn0036875_CG9449_E010_CG9449	CG9449	FBgn0036875	-6.27496	1.26894e-14	4.0708e-13	hdexseqdown
FBgn0036896_CG8789_E011_wnd	wnd	FBgn0036896	-14.48	2.48689e-05	0.000183551	hdexseqdown
FBgn0036897_CG8786_E006_Rnf146	Rnf146	FBgn0036897	-3.6915	1.30589e-15	4.67218e-14	hdexseqdown
FBgn0036897_CG8786_E007_Rnf146	Rnf146	FBgn0036897	-0.348748	0.567119	0.717401	hdexseqdown
FBgn0036899_CG8780_E014_tey	tey	FBgn0036899	-1.89507	0.00827469	0.02869	hdexseqdown
FBgn0036908_CG14103_E001_TORIP	TORIP	FBgn0036908	-1.19298	0.0419783	0.107144	hdexseqdown
FBgn0036908_CG14103_E003_TORIP	TORIP	FBgn0036908	-0.777472	0.0142147	0.0449814	hdexseqdown
FBgn0036910_CG8733_E003_Cyp305a1	Cyp305a1	FBgn0036910	-0.921604	0.162293	0.301886	hdexseqdown
FBgn0036911_CG8660_E006_Fibp	Fibp	FBgn0036911	-1.24409	0.00487041	0.0183446	hdexseqdown
FBgn0036915_CG7757_E001_Prp3	Prp3	FBgn0036915	-2.47367	0.00431155	0.0165458	hdexseqdown
FBgn0036915_CG7757_E002_Prp3	Prp3	FBgn0036915	-2.79091	2.20273e-10	4.21785e-09	hdexseqdown
FBgn0036927_CG7433_E006_Gabat	Gabat	FBgn0036927	-0.14013	0.226359	0.3835	hdexseqdown
FBgn0036928_CG7654_E002_Tom20	Tom20	FBgn0036928	-5.47119	1.00037e-09	1.73013e-08	hdexseqdown
FBgn0036939_CG7365_E005_CG7365	CG7365	FBgn0036939	-0.362123	0.505247	0.665085	hdexseqdown
FBgn0036958_CG17233_E001_CG17233	CG17233	FBgn0036958	-2.46761	0.000374013	0.00202173	hdexseqdown
FBgn0036958_CG17233_E018_CG17233	CG17233	FBgn0036958	-1.0288	0.158612	0.29669	hdexseqdown
FBgn0036958_CG17233_E019_CG17233	CG17233	FBgn0036958	-1.9375	1.26755e-13	3.64242e-12	hdexseqdown
FBgn0036973_CG5585_E005_Rbbp5	Rbbp5	FBgn0036973	0.0832617	0.980106	0.993775	hdexseqdown
FBgn0036973_CG5585_E006_Rbbp5	Rbbp5	FBgn0036973	0.0525587	0.910724	0.953086	hdexseqdown
FBgn0036979_CG13247_E002_CG13247	CG13247	FBgn0036979	-0.584831	0.00586595	0.0214937	hdexseqdown
FBgn0036979_CG13247_E003_CG13247	CG13247	FBgn0036979	-2.43033	1.86036e-06	1.78209e-05	hdexseqdown
FBgn0036980_CG5701_E009_RhoBTB	RhoBTB	FBgn0036980	-0.764625	0.0169091	0.0518734	hdexseqdown
FBgn0036987_CG5274_E002_CG5274	CG5274	FBgn0036987	-2.23068	3.06316e-09	4.91593e-08	hdexseqdown
FBgn0036992_CG11796_E001_Hpd	Hpd	FBgn0036992	-2.54325	1.31694e-19	6.90676e-18	hdexseqdown
FBgn0036994_CG5199_E003_CG5199	CG5199	FBgn0036994	-0.177834	0.649749	0.780409	hdexseqdown
FBgn0036994_CG5199_E004_CG5199	CG5199	FBgn0036994	-0.295735	0.427212	0.594754	hdexseqdown
FBgn0037000_CG5130_E003_ZnT77C	ZnT77C	FBgn0037000	-0.416512	0.538378	0.693766	hdexseqdown
FBgn0037007_CG5059_E010_BNIP3	BNIP3	FBgn0037007	-1.92137	1.26965e-06	1.26198e-05	hdexseqdown
FBgn0037011_CG4858_E001_CG4858	CG4858	FBgn0037011	-1.56827	0.000320625	0.00176987	hdexseqdown
FBgn0037014_CG13251_E003_CG13251	CG13251	FBgn0037014	0.614461	0.0459856	0.115097	hdexseqdown
FBgn0037017_CG4074_E004_CG4074	CG4074	FBgn0037017	-2.78985	0.000893668	0.00432965	hdexseqdown
FBgn0037024_CG4365_E002_tzn	tzn	FBgn0037024	0.541643	0.99697	1	hdexseqdown
FBgn0037026_CG3634_E004_CG3634	CG3634	FBgn0037026	-1.07392	0.0855814	0.186517	hdexseqdown
FBgn0037027_CG3680_E006_HIPP1	HIPP1	FBgn0037027	-0.157684	0.510745	0.669955	hdexseqdown
FBgn0037050_CG10566_E001_ICA69	ICA69	FBgn0037050	-12.8953	1.54262e-10	3.02356e-09	hdexseqdown
FBgn0037050_CG10566_E002_ICA69	ICA69	FBgn0037050	-1.65309	5.68399e-12	1.35206e-10	hdexseqdown
FBgn0037050_CG10566_E003_ICA69	ICA69	FBgn0037050	-2.23611	2.59841e-09	4.22859e-08	hdexseqdown
FBgn0037051_CG10565_E004_CG10565	CG10565	FBgn0037051	-6.10106	5.08337e-17	2.08303e-15	hdexseqdown
FBgn0037057_CG10512_E003_CG10512	CG10512	FBgn0037057	-4.29638	8.74451e-21	5.09469e-19	hdexseqdown
FBgn0037060_CG10508_E011_CG10508	CG10508	FBgn0037060	-0.965379	0.0712196	0.161613	hdexseqdown
FBgn0037063_CG9391_E005_CG9391	CG9391	FBgn0037063	-4.21416	2.82489e-11	6.10693e-10	hdexseqdown
FBgn0037063_CG9391_E006_CG9391	CG9391	FBgn0037063	-15.0463	4.15915e-16	1.56359e-14	hdexseqdown
FBgn0037065_CG12974_E001_CG12974	CG12974	FBgn0037065	-3.93884	5.97826e-08	7.69872e-07	hdexseqdown
FBgn0037070_CG11309_E006_CG11309	CG11309	FBgn0037070	-1.98186	3.56126e-32	4.44009e-30	hdexseqdown
FBgn0037074_CG7324_E013_Tbc1d8-9	Tbc1d8-9	FBgn0037074	-1.02784	0.0409131	0.104957	hdexseqdown
FBgn0037081_CG6049_E004_barc	barc	FBgn0037081	-0.698948	0.00139627	0.0063615	hdexseqdown
FBgn0037081_CG6049_E007_barc	barc	FBgn0037081	-1.02459	0.026527	0.0746398	hdexseqdown
FBgn0037101_CG7634_E003_CG7634	CG7634	FBgn0037101	0.435071	0.625664	0.762644	hdexseqdown
FBgn0037101_CG7634_E004_CG7634	CG7634	FBgn0037101	0.719411	0.97079	0.988131	hdexseqdown
FBgn0037105_CG7169_E002_S1P	S1P	FBgn0037105	-0.695987	0.0514092	0.125503	hdexseqdown
FBgn0037106_CG11307_E002_CG11307	CG11307	FBgn0037106	-0.539155	0.533875	0.690134	hdexseqdown
FBgn0037108_CG11306_E003_Alg11	Alg11	FBgn0037108	-2.60059	1.3393e-10	2.6523e-09	hdexseqdown
FBgn0037120_CG11247_E008_CG11247	CG11247	FBgn0037120	-12.6594	0.00024804	0.00141272	hdexseqdown
FBgn0037135_CG7414_E001_CG7414	CG7414	FBgn0037135	-5.81301	4.61901e-27	4.2887e-25	hdexseqdown
FBgn0037138_CG7145_E009_P5CDh1	P5CDh1	FBgn0037138	-5.19465	6.36747e-11	1.31478e-09	hdexseqdown
FBgn0037138_CG7145_E010_P5CDh1	P5CDh1	FBgn0037138	-2.57486	0.0441654	0.111466	hdexseqdown
FBgn0037146_CG7470_E013_P5CS	P5CS	FBgn0037146	-1.03015	0.271559	0.437011	hdexseqdown
FBgn0037176_CG14456_E001_CG14456	CG14456	FBgn0037176	-0.277986	1	1	hdexseqdown
FBgn0037182_CG6838_E013_ArfGAP3	ArfGAP3	FBgn0037182	-3.98385	3.19729e-05	0.000229317	hdexseqdown
FBgn0037185_CG11367_E003_CG11367	CG11367	FBgn0037185	-1.07328	0.00981043	0.0330786	hdexseqdown
FBgn0037186_CG11241_E001_CG11241	CG11241	FBgn0037186	-2.22388	0.00377119	0.0147728	hdexseqdown
FBgn0037186_CG11241_E002_CG11241	CG11241	FBgn0037186	-2.50499	0.00507584	0.0190088	hdexseqdown
FBgn0037188_CG7369_E004_CG7369	CG7369	FBgn0037188	0.161826	0.809559	0.891842	hdexseqdown
FBgn0037199_CG11137_E004_EMC4	EMC4	FBgn0037199	-4.20011	7.3879e-69	4.40878e-66	hdexseqdown
FBgn0037200_CG11109_E003_CG11109	CG11109	FBgn0037200	-4.66267	0.000152265	0.00092036	hdexseqdown
FBgn0037203_CG11128_E001_slif	slif	FBgn0037203	-4.06564	5.50708e-15	1.83468e-13	hdexseqdown
FBgn0037206_CG12768_E001_CG12768	CG12768	FBgn0037206	-0.924013	0.0945592	0.201539	hdexseqdown
FBgn0037206_CG12768_E002_CG12768	CG12768	FBgn0037206	-1.16849	0.0961106	0.204046	hdexseqdown
FBgn0037206_CG12768_E007_CG12768	CG12768	FBgn0037206	-1.74028	0.00149819	0.00674983	hdexseqdown
FBgn0037213_CG12581_E006_CG12581	CG12581	FBgn0037213	-3.85113	1.34122e-12	3.41506e-11	hdexseqdown
FBgn0037218_CG1107_E004_aux	aux	FBgn0037218	-0.0153042	0.933252	0.966243	hdexseqdown
FBgn0037218_CG1107_E005_aux	aux	FBgn0037218	-3.05035	0.000272077	0.00153159	hdexseqdown
FBgn0037228_CG1092_E001_CG1092	CG1092	FBgn0037228	-3.95127	7.64185e-07	7.94509e-06	hdexseqdown
FBgn0037232_CG9791_E001_Suv3	Suv3	FBgn0037232	-0.266333	0.635501	0.769856	hdexseqdown
FBgn0037236_CG9772_E003_Skp2	Skp2	FBgn0037236	-8.01149	2.45408e-49	6.98345e-47	hdexseqdown
FBgn0037236_CG9772_E004_Skp2	Skp2	FBgn0037236	-6.56195	1.85451e-35	2.77347e-33	hdexseqdown
FBgn0037236_CG9772_E005_Skp2	Skp2	FBgn0037236	-6.01218	7.38793e-32	8.97444e-30	hdexseqdown
FBgn0037236_CG9772_E006_Skp2	Skp2	FBgn0037236	-5.94526	2.79189e-23	1.98848e-21	hdexseqdown
FBgn0037238_CG1090_E001_CG1090	CG1090	FBgn0037238	0.790464	0.109061	0.224537	hdexseqdown
FBgn0037238_CG1090_E010_CG1090	CG1090	FBgn0037238	-0.795512	0.187494	0.335629	hdexseqdown
FBgn0037239_CG11739_E002_Sfxn1-3	Sfxn1-3	FBgn0037239	-2.79101	7.08936e-24	5.25639e-22	hdexseqdown
FBgn0037239_CG11739_E004_Sfxn1-3	Sfxn1-3	FBgn0037239	-1.56169	0.00757659	0.0266634	hdexseqdown
FBgn0037240_CG1084_E007_Cont	Cont	FBgn0037240	-0.433284	0.261453	0.425415	hdexseqdown
FBgn0037248_CG9809_E007_srl	srl	FBgn0037248	-3.19572	1.17078e-05	9.35804e-05	hdexseqdown
FBgn0037251_CG9804_E002_CG9804	CG9804	FBgn0037251	-3.79736	5.73411e-10	1.03026e-08	hdexseqdown
FBgn0037279_CG1129_E001_CG1129	CG1129	FBgn0037279	-2.85737	1.32673e-14	4.24512e-13	hdexseqdown
FBgn0037279_CG1129_E005_CG1129	CG1129	FBgn0037279	-3.20749	1.93564e-11	4.2828e-10	hdexseqdown
FBgn0037292_CG2022_E004_plh	plh	FBgn0037292	-2.11982	0.227384	0.384789	hdexseqdown
FBgn0037298_CG2604_E003_Sccpdh1	Sccpdh1	FBgn0037298	-0.792368	0.0261846	0.0738713	hdexseqdown
FBgn0037298_CG2604_E004_Sccpdh1	Sccpdh1	FBgn0037298	-1.97884	0.0278159	0.0775217	hdexseqdown
FBgn0037326_CG14669_E005_CG14669	CG14669	FBgn0037326	-3.74487	0.000400262	0.00214588	hdexseqdown
FBgn0037347_CG1427_E002_SecS	SecS	FBgn0037347	-0.342308	0.166669	0.307755	hdexseqdown
FBgn0037374_CG10978_E004_jagn	jagn	FBgn0037374	-2.75291	9.4274e-15	3.06757e-13	hdexseqdown
FBgn0037376_CG2051_E003_Hat1	Hat1	FBgn0037376	-3.71998	1.29034e-07	1.56311e-06	hdexseqdown
FBgn0037376_CG2051_E005_Hat1	Hat1	FBgn0037376	-13.688	4.11725e-14	1.24973e-12	hdexseqdown
FBgn0037382_CG2031_E005_Hpr1	Hpr1	FBgn0037382	0.364676	0.343001	0.51245	hdexseqdown
FBgn0037383_CG2023_E001_Sec20	Sec20	FBgn0037383	-3.08878	1.43439e-07	1.72267e-06	hdexseqdown
FBgn0037384_CG10981_E004_dgrn	dgrn	FBgn0037384	-1.81573	1.69928e-07	2.01482e-06	hdexseqdown
FBgn0037391_CG2017_E007_CG2017	CG2017	FBgn0037391	-2.9856	4.0335e-09	6.35049e-08	hdexseqdown
FBgn0037391_CG2017_E008_CG2017	CG2017	FBgn0037391	-2.4529	4.86449e-18	2.2214e-16	hdexseqdown
FBgn0037402_CG1076_E003_Vha14-2	Vha14-2	FBgn0037402	0.406448	0.490936	0.652198	hdexseqdown
FBgn0037427_CG15598_E008_Osi17	Osi17	FBgn0037427	-0.407285	0.500479	0.660857	hdexseqdown
FBgn0037432_CG10298_E001_CG10298	CG10298	FBgn0037432	0.0525455	0.889658	0.940165	hdexseqdown
FBgn0037440_CG1041_E005_CRAT	CRAT	FBgn0037440	-4.35706	3.37137e-15	1.14997e-13	hdexseqdown
FBgn0037442_CG10277_E005_gzl	gzl	FBgn0037442	-4.20776	1.4676e-13	4.18668e-12	hdexseqdown
FBgn0037443_CG1021_E009_Dmtn	Dmtn	FBgn0037443	-3.55177	3.52699e-22	2.31366e-20	hdexseqdown
FBgn0037448_CG15186_E001_CG15186	CG15186	FBgn0037448	-1.15534	0.195443	0.34581	hdexseqdown
FBgn0037448_CG15186_E004_CG15186	CG15186	FBgn0037448	-1.92025	1.87556e-05	0.000142677	hdexseqdown
FBgn0037448_CG15186_E006_CG15186	CG15186	FBgn0037448	-2.76442	2.79311e-05	0.000203399	hdexseqdown
FBgn0037448_CG15186_E007_CG15186	CG15186	FBgn0037448	-5.51246	5.37095e-17	2.19648e-15	hdexseqdown
FBgn0037460_CG15178_E002_sowi	sowi	FBgn0037460	-0.90974	0.062304	0.14555	hdexseqdown
FBgn0037466_CG1965_E003_CG1965	CG1965	FBgn0037466	-1.85577	0.0500404	0.122977	hdexseqdown
FBgn0037466_CG1965_E010_CG1965	CG1965	FBgn0037466	-1.29305	0.00383642	0.0149873	hdexseqdown
FBgn0037468_CG1943_E001_CG1943	CG1943	FBgn0037468	-1.89213	0.00601983	0.0219711	hdexseqdown
FBgn0037470_CG1091_E010_Tailor	Tailor	FBgn0037470	-4.07472	0.000340164	0.00186384	hdexseqdown
FBgn0037475_CG33323_E005_Fer1	Fer1	FBgn0037475	0.419039	0.554864	0.707416	hdexseqdown
FBgn0037485_CG14606_E003_CG14606	CG14606	FBgn0037485	-0.891134	0.0732618	0.1653	hdexseqdown
FBgn0037521_CG2993_E002_CG2993	CG2993	FBgn0037521	-3.16515	0.0197002	0.0586418	hdexseqdown
FBgn0037525_CG17816_E021_CG17816	CG17816	FBgn0037525	-0.639572	0.671179	0.795811	hdexseqdown
FBgn0037525_CG17816_E024_CG17816	CG17816	FBgn0037525	0.068202	0.592605	0.737844	hdexseqdown
FBgn0037525_CG17816_E025_CG17816	CG17816	FBgn0037525	-15.093	0.00396481	0.0154046	hdexseqdown
FBgn0037526_CG10092_E004_ArgRS-m	ArgRS-m	FBgn0037526	-1.94877	1.30179e-08	1.89073e-07	hdexseqdown
FBgn0037535_CG14463_E001_PIG-H	PIG-H	FBgn0037535	-3.11512	1.02704e-05	8.33483e-05	hdexseqdown
FBgn0037535_CG14463_E005_PIG-H	PIG-H	FBgn0037535	-1.96527	2.80765e-10	5.29209e-09	hdexseqdown
FBgn0037536_CG2698_E006_CG2698	CG2698	FBgn0037536	-2.18329	1.7724e-09	2.95718e-08	hdexseqdown
FBgn0037550_CG9667_E004_CG9667	CG9667	FBgn0037550	-0.671251	0.326381	0.496138	hdexseqdown
FBgn0037555_CG9638_E006_Ada2b	Ada2b	FBgn0037555	0.0790271	0.883768	0.936435	hdexseqdown
FBgn0037556_CG9636_E007_CG9636	CG9636	FBgn0037556	-1.07538	0.0405257	0.104172	hdexseqdown
FBgn0037580_CG7415_E002_DppIII	DppIII	FBgn0037580	-0.747385	0.000865423	0.00421073	hdexseqdown
FBgn0037583_CG9684_E002_CG9684	CG9684	FBgn0037583	-2.00337	0.00164008	0.00728493	hdexseqdown
FBgn0037592_CG11737_E006_CG11737	CG11737	FBgn0037592	-1.42547	0.00097653	0.00467764	hdexseqdown
FBgn0037603_CG11753_E001_Sys1	Sys1	FBgn0037603	-17.9279	1.98509e-69	1.22016e-66	hdexseqdown
FBgn0037606_CG8032_E001_CG8032	CG8032	FBgn0037606	-5.1046	7.63137e-07	7.93554e-06	hdexseqdown
FBgn0037607_CG8036_E001_CG8036	CG8036	FBgn0037607	-2.51702	1.11972e-05	8.99906e-05	hdexseqdown
FBgn0037616_CG8136_E002_CG8136	CG8136	FBgn0037616	-1.19244	0.000165758	0.000991713	hdexseqdown
FBgn0037616_CG8136_E003_CG8136	CG8136	FBgn0037616	-1.25674	0.000610539	0.00310246	hdexseqdown
FBgn0037620_CG9793_E003_ranshi	ranshi	FBgn0037620	-0.767555	0.0364839	0.0960352	hdexseqdown
FBgn0037621_CG9797_E004_M1BP	M1BP	FBgn0037621	-0.754072	0.0671643	0.15418	hdexseqdown
FBgn0037622_CG8202_E006_CG8202	CG8202	FBgn0037622	-0.255276	0.536127	0.691825	hdexseqdown
FBgn0037622_CG8202_E010_CG8202	CG8202	FBgn0037622	-0.326374	0.307013	0.475313	hdexseqdown
FBgn0037622_CG8202_E012_CG8202	CG8202	FBgn0037622	-0.912387	0.11837	0.238924	hdexseqdown
FBgn0037623_CG9801_E003_CG9801	CG9801	FBgn0037623	-2.75165	3.72995e-05	0.000263372	hdexseqdown
FBgn0037630_CG11775_E002_Ir85a	Ir85a	FBgn0037630	-4.26468	9.04292e-07	9.26233e-06	hdexseqdown
FBgn0037643_CG11963_E002_ScsbetaA	ScsbetaA	FBgn0037643	-2.79046	0.00072362	0.00360234	hdexseqdown
FBgn0037643_CG11963_E008_ScsbetaA	ScsbetaA	FBgn0037643	-2.56014	2.73827e-11	5.92642e-10	hdexseqdown
FBgn0037643_CG11963_E012_ScsbetaA	ScsbetaA	FBgn0037643	-5.92853	3.19252e-31	3.81773e-29	hdexseqdown
FBgn0037655_CG11984_E006_Kcmf1	Kcmf1	FBgn0037655	-0.627977	0.000418741	0.00223102	hdexseqdown
FBgn0037680_CG8121_E008_pasi2	pasi2	FBgn0037680	-4.0674	8.47887e-06	7.01713e-05	hdexseqdown
FBgn0037686_CG9354_E004_RpL34b	RpL34b	FBgn0037686	-0.465407	0.000644096	0.00325468	hdexseqdown
FBgn0037686_CG9354_E006_RpL34b	RpL34b	FBgn0037686	-0.158681	0.257683	0.421109	hdexseqdown
FBgn0037720_CG8312_E002_CG8312	CG8312	FBgn0037720	-2.30708	8.98061e-10	1.56552e-08	hdexseqdown
FBgn0037720_CG8312_E003_CG8312	CG8312	FBgn0037720	-12.9623	5.58683e-09	8.60518e-08	hdexseqdown
FBgn0037728_CG16817_E001_p23	p23	FBgn0037728	-3.72959	4.47323e-12	1.0774e-10	hdexseqdown
FBgn0037728_CG16817_E002_p23	p23	FBgn0037728	-3.04264	1.76885e-05	0.000135297	hdexseqdown
FBgn0037730_CG9444_E003_CG9444	CG9444	FBgn0037730	-0.0122366	0.22946	0.38726	hdexseqdown
FBgn0037730_CG9444_E004_CG9444	CG9444	FBgn0037730	-0.132236	0.0241046	0.0690087	hdexseqdown
FBgn0037736_CG12950_E005_side-VII	side-VII	FBgn0037736	0.289176	0.632721	0.767956	hdexseqdown
FBgn0037736_CG12950_E017_side-VII	side-VII	FBgn0037736	-0.549916	0.151784	0.287355	hdexseqdown
FBgn0037741_CG16908_E005_Tti1	Tti1	FBgn0037741	-0.289755	0.369337	0.539168	hdexseqdown
FBgn0037749_CG9471_E003_CG9471	CG9471	FBgn0037749	-2.1354	2.06458e-05	0.000155585	hdexseqdown
FBgn0037749_CG9471_E004_CG9471	CG9471	FBgn0037749	-2.859	1.83812e-05	0.000140124	hdexseqdown
FBgn0037749_CG9471_E005_CG9471	CG9471	FBgn0037749	-12.2214	1.67515e-07	1.98965e-06	hdexseqdown
FBgn0037755_CG12945_E001_CG12945	CG12945	FBgn0037755	-3.34813	6.22687e-09	9.54704e-08	hdexseqdown
FBgn0037792_CG6241_E001_TAF1B	TAF1B	FBgn0037792	-0.503228	0.32419	0.493858	hdexseqdown
FBgn0037792_CG6241_E002_TAF1B	TAF1B	FBgn0037792	-0.0622918	0.438549	0.605071	hdexseqdown
FBgn0037796_CG12814_E013_CG12814	CG12814	FBgn0037796	-3.28827	1.24011e-14	3.98247e-13	hdexseqdown
FBgn0037807_CG6293_E001_CG6293	CG6293	FBgn0037807	-0.767751	9.49798e-12	2.18571e-10	hdexseqdown
FBgn0037814_CG6325_E004_CG6325	CG6325	FBgn0037814	-0.945937	7.77445e-05	0.000507704	hdexseqdown
FBgn0037818_CG6465_E006_CG6465	CG6465	FBgn0037818	-1.60267	0.00485584	0.0182975	hdexseqdown
FBgn0037831_CG14685_E010_Cap-H2	Cap-H2	FBgn0037831	-0.282229	0.420798	0.588826	hdexseqdown
FBgn0037838_CG4089_E001_TTLL15	TTLL15	FBgn0037838	0.27882	0.481884	0.644737	hdexseqdown
FBgn0037885_CG17721_E001_CG17721	CG17721	FBgn0037885	-2.50423	3.16677e-10	5.9056e-09	hdexseqdown
FBgn0037890_CG17734_E004_CG17734	CG17734	FBgn0037890	-4.17763	2.04452e-13	5.73044e-12	hdexseqdown
FBgn0037906_CG14704_E007_PGRP-LB	PGRP-LB	FBgn0037906	-4.26015	4.27464e-05	0.000297458	hdexseqdown
FBgn0037922_CG14711_E006_CG14711	CG14711	FBgn0037922	-0.653987	0.271008	0.436502	hdexseqdown
FBgn0037931_CG18476_E005_CG18476	CG18476	FBgn0037931	-0.761234	0.0132734	0.0424576	hdexseqdown
FBgn0037934_CG6830_E001_CG6830	CG6830	FBgn0037934	-4.84306	3.13714e-19	1.58575e-17	hdexseqdown
FBgn0037936_CG6908_E004_CG6908	CG6908	FBgn0037936	-0.892884	0.33046	0.500137	hdexseqdown
FBgn0037941_CG12594_E001_CG12594	CG12594	FBgn0037941	-3.55053	0.0108188	0.0358853	hdexseqdown
FBgn0037942_CG14721_E001_CG14721	CG14721	FBgn0037942	-1.20042	0.0212022	0.0622742	hdexseqdown
FBgn0037944_CG6923_E008_CG6923	CG6923	FBgn0037944	-1.04467	0.000406674	0.00217514	hdexseqdown
FBgn0037955_CG6950_E003_Kyat	Kyat	FBgn0037955	-1.45259	0.0119331	0.0389136	hdexseqdown
FBgn0037955_CG6950_E008_Kyat	Kyat	FBgn0037955	0.264237	0.845888	0.913727	hdexseqdown
FBgn0037956_CG6959_E002_CG6959	CG6959	FBgn0037956	-2.67683	2.24622e-11	4.92389e-10	hdexseqdown
FBgn0037956_CG6959_E003_CG6959	CG6959	FBgn0037956	-1.85693	1.38832e-08	2.00598e-07	hdexseqdown
FBgn0037958_CG6962_E002_CG6962	CG6962	FBgn0037958	-0.0502548	0.965887	0.985271	hdexseqdown
FBgn0037963_CG6977_E003_Cad87A	Cad87A	FBgn0037963	0.26261	0.941505	0.97096	hdexseqdown
FBgn0037989_CG14741_E003_ATP8B	ATP8B	FBgn0037989	-0.603766	0.527912	0.685027	hdexseqdown
FBgn0037998_CG4848_E005_Cog1	Cog1	FBgn0037998	-0.887427	3.6247e-31	4.30939e-29	hdexseqdown
FBgn0037998_CG4848_E006_Cog1	Cog1	FBgn0037998	-0.736104	1.77405e-123	4.54348e-120	hdexseqdown
FBgn0037998_CG4848_E007_Cog1	Cog1	FBgn0037998	-0.824454	6.04213e-44	1.34074e-41	hdexseqdown
FBgn0037999_CG4860_E003_CG4860	CG4860	FBgn0037999	-0.671427	0.114369	0.232684	hdexseqdown
FBgn0038013_CG10038_E006_CG10038	CG10038	FBgn0038013	-1.73714	0.0186888	0.0562109	hdexseqdown
FBgn0038039_CG5196_E001_CG5196	CG5196	FBgn0038039	-1.08152	5.62597e-06	4.84526e-05	hdexseqdown
FBgn0038043_CG17202_E001_CG17202	CG17202	FBgn0038043	-0.538029	2.8246e-05	0.000205464	hdexseqdown
FBgn0038058_CG5608_E003_CG5608	CG5608	FBgn0038058	-2.2303	5.69005e-05	0.000383366	hdexseqdown
FBgn0038058_CG5608_E004_CG5608	CG5608	FBgn0038058	-2.23889	5.46516e-06	4.72463e-05	hdexseqdown
FBgn0038072_CG6225_E002_CG6225	CG6225	FBgn0038072	-1.41644	0.01143	0.0375417	hdexseqdown
FBgn0038105_CG8063_E004_yellow-f2	yellow-f2	FBgn0038105	-1.10982	0.499605	0.660033	hdexseqdown
FBgn0038108_CG7518_E010_CG7518	CG7518	FBgn0038108	-0.792273	0.00596566	0.0218031	hdexseqdown
FBgn0038125_CG8141_E002_CG8141	CG8141	FBgn0038125	0.381146	0.040666	0.104453	hdexseqdown
FBgn0038130_CG8630_E001_CG8630	CG8630	FBgn0038130	-2.80135	6.44095e-11	1.32852e-09	hdexseqdown
FBgn0038143_CG9813_E009_CG9813	CG9813	FBgn0038143	-1.00905	0.000870258	0.00423062	hdexseqdown
FBgn0038144_CG8870_E002_CG8870	CG8870	FBgn0038144	-12.8594	0.000111949	0.000701721	hdexseqdown
FBgn0038145_CG8863_E005_Droj2	Droj2	FBgn0038145	-17.4159	4.85905e-18	2.22057e-16	hdexseqdown
FBgn0038145_CG8863_E006_Droj2	Droj2	FBgn0038145	-17.4885	2.79093e-20	1.56521e-18	hdexseqdown
FBgn0038145_CG8863_E007_Droj2	Droj2	FBgn0038145	-4.82748	3.60714e-31	4.29684e-29	hdexseqdown
FBgn0038147_CG14375_E005_CCHa2	CCHa2	FBgn0038147	-1.75114	0.326409	0.496157	hdexseqdown
FBgn0038156_CG14372_E001_side-IV	side-IV	FBgn0038156	0.40948	0.317032	0.486316	hdexseqdown
FBgn0038165_CG9637_E003_Task6	Task6	FBgn0038165	-0.999562	0.45556	0.62082	hdexseqdown
FBgn0038167_CG9374_E001_Lkb1	Lkb1	FBgn0038167	-0.196247	0.087356	0.189478	hdexseqdown
FBgn0038168_CG9591_E006_omd	omd	FBgn0038168	-0.741898	3.46023e-05	0.000246422	hdexseqdown
FBgn0038170_CG14367_E002_CG14367	CG14367	FBgn0038170	-0.571094	0.525822	0.683128	hdexseqdown
FBgn0038181_CG9297_E010_CG9297	CG9297	FBgn0038181	-4.54648	1.18641e-25	1.00308e-23	hdexseqdown
FBgn0038194_CG3050_E003_Cyp6d5	Cyp6d5	FBgn0038194	-0.578832	0.0430713	0.109328	hdexseqdown
FBgn0038196_CG9922_E005_CG9922	CG9922	FBgn0038196	-4.4353	3.17858e-12	7.76528e-11	hdexseqdown
FBgn0038197_CG3143_E004_foxo	foxo	FBgn0038197	-3.007	0.000820139	0.00402127	hdexseqdown
FBgn0038205_CG9913_E001_Kif19A	Kif19A	FBgn0038205	0.358035	0.578091	0.726115	hdexseqdown
FBgn0038206_CG3172_E001_twf	twf	FBgn0038206	-0.9712	0.00542977	0.020104	hdexseqdown
FBgn0038207_CG14356_E002_CG14356	CG14356	FBgn0038207	-3.59137	4.04104e-07	4.45137e-06	hdexseqdown
FBgn0038221_CG3259_E001_IFT54	IFT54	FBgn0038221	-2.21903	0.0107606	0.0357229	hdexseqdown
FBgn0038224_CG3321_E001_ATPsynE	ATPsynE	FBgn0038224	-6.91407	8.09422e-82	6.90999e-79	hdexseqdown
FBgn0038233_CG8464_E005_HtrA2	HtrA2	FBgn0038233	-3.30208	6.32218e-18	2.85945e-16	hdexseqdown
FBgn0038235_CG8461_E003_CG8461	CG8461	FBgn0038235	-3.99236	1.32955e-07	1.60744e-06	hdexseqdown
FBgn0038237_CG8279_E003_Pde6	Pde6	FBgn0038237	-1.12178	0.295637	0.46339	hdexseqdown
FBgn0038237_CG8279_E009_Pde6	Pde6	FBgn0038237	-1.85266	0.000169949	0.00101379	hdexseqdown
FBgn0038243_CG8066_E001_CG8066	CG8066	FBgn0038243	-4.25043	1.49518e-11	3.35412e-10	hdexseqdown
FBgn0038246_CG14853_E005_CG14853	CG14853	FBgn0038246	-2.289	0.158649	0.296733	hdexseqdown
FBgn0038247_CG3389_E002_Cad88C	Cad88C	FBgn0038247	-0.957844	3.04523e-10	5.69624e-09	hdexseqdown
FBgn0038250_CG3505_E001_CG3505	CG3505	FBgn0038250	-0.107918	0.798423	0.884367	hdexseqdown
FBgn0038257_CG7390_E006_smp-30	smp-30	FBgn0038257	-29.9401	2.94307e-29	3.17924e-27	hdexseqdown
FBgn0038268_CG3631_E001_CG3631	CG3631	FBgn0038268	-5.20763	5.56714e-05	0.000376156	hdexseqdown
FBgn0038268_CG3631_E004_CG3631	CG3631	FBgn0038268	-3.93665	6.34624e-05	0.000422665	hdexseqdown
FBgn0038271_CG3731_E001_UQCR-C1	UQCR-C1	FBgn0038271	-6.24702	7.21343e-102	1.03112e-98	hdexseqdown
FBgn0038271_CG3731_E002_UQCR-C1	UQCR-C1	FBgn0038271	-3.56203	1.3781e-32	1.75739e-30	hdexseqdown
FBgn0038292_CG3987_E001_CG3987	CG3987	FBgn0038292	-2.0065	5.76884e-12	1.37118e-10	hdexseqdown
FBgn0038294_CG6803_E020_Mf	Mf	FBgn0038294	-6.19675	1.58376e-64	8.04524e-62	hdexseqdown
FBgn0038295_CG4154_E018_Gyc88E	Gyc88E	FBgn0038295	-4.85063	3.60558e-10	6.66729e-09	hdexseqdown
FBgn0038296_CG6752_E007_Kpc1	Kpc1	FBgn0038296	-0.213737	0.583603	0.730416	hdexseqdown
FBgn0038307_CG4247_E001_mRpS10	mRpS10	FBgn0038307	-14.0972	2.45659e-14	7.61073e-13	hdexseqdown
FBgn0038307_CG4247_E002_mRpS10	mRpS10	FBgn0038307	-1.25998	0.0064044	0.0231447	hdexseqdown
FBgn0038307_CG4247_E003_mRpS10	mRpS10	FBgn0038307	-0.890791	0.0028494	0.011666	hdexseqdown
FBgn0038311_CG14864_E002_CG14864	CG14864	FBgn0038311	-1.94614	2.68113e-10	5.06916e-09	hdexseqdown
FBgn0038320_CG4931_E004_Cyfip	Cyfip	FBgn0038320	-1.74722	5.48292e-05	0.000371078	hdexseqdown
FBgn0038320_CG4931_E005_Cyfip	Cyfip	FBgn0038320	-0.185793	0.248876	0.410911	hdexseqdown
FBgn0038321_CG6218_E006_CG6218	CG6218	FBgn0038321	-2.30038	1.87707e-08	2.64806e-07	hdexseqdown
FBgn0038321_CG6218_E007_CG6218	CG6218	FBgn0038321	-14.7946	2.36721e-13	6.56898e-12	hdexseqdown
FBgn0038325_CG6194_E006_Atg4b	Atg4b	FBgn0038325	-2.07234	0.00168395	0.00744967	hdexseqdown
FBgn0038326_CG5044_E001_CG5044	CG5044	FBgn0038326	-2.70641	2.02579e-15	7.0829e-14	hdexseqdown
FBgn0038330_CG14868_E003_CG14868	CG14868	FBgn0038330	-0.484871	0.279391	0.445677	hdexseqdown
FBgn0038332_CG6136_E005_CG6136	CG6136	FBgn0038332	-15.0605	7.61339e-13	2.0007e-11	hdexseqdown
FBgn0038363_CG18505_E005_Acyp2	Acyp2	FBgn0038363	-1.80436	2.86877e-07	3.24378e-06	hdexseqdown
FBgn0038387_CG5268_E002_blp	blp	FBgn0038387	-2.12561	1.30949e-11	2.96101e-10	hdexseqdown
FBgn0038394_CG10264_E002_CG10264	CG10264	FBgn0038394	0.204072	0.753922	0.855166	hdexseqdown
FBgn0038395_CG10407_E005_CG10407	CG10407	FBgn0038395	-0.0618302	0.738888	0.844816	hdexseqdown
FBgn0038395_CG10407_E006_CG10407	CG10407	FBgn0038395	-1.31286	0.142719	0.274599	hdexseqdown
FBgn0038400_CG5903_E001_Mic26-27	Mic26-27	FBgn0038400	-3.40688	3.55034e-56	1.38117e-53	hdexseqdown
FBgn0038401_CG5916_E006_CG5916	CG5916	FBgn0038401	-4.01533	3.17038e-05	0.000227573	hdexseqdown
FBgn0038418_CG10309_E001_pad	pad	FBgn0038418	0.287814	0.549507	0.703161	hdexseqdown
FBgn0038420_CG10311_E004_CG10311	CG10311	FBgn0038420	0.0423489	0.570196	0.719974	hdexseqdown
FBgn0038427_CG12753_E005_ema	ema	FBgn0038427	-1.14363	0.079048	0.175223	hdexseqdown
FBgn0038454_CG10324_E003_CG10324	CG10324	FBgn0038454	-1.06486	0.0724178	0.163806	hdexseqdown
FBgn0038462_CG17556_E001_EMC2A	EMC2A	FBgn0038462	-2.80017	1.40656e-16	5.53138e-15	hdexseqdown
FBgn0038462_CG17556_E002_EMC2A	EMC2A	FBgn0038462	-0.571965	2.15153e-07	2.49192e-06	hdexseqdown
FBgn0038490_CG5285_E001_Smug	Smug	FBgn0038490	-0.703604	0.290348	0.457662	hdexseqdown
FBgn0038491_CG5292_E003_CG5292	CG5292	FBgn0038491	-1.71145	3.05617e-59	1.36123e-56	hdexseqdown
FBgn0038494_CG4135_E010_beat-IIb	beat-IIb	FBgn0038494	1.1536	0.0394124	0.101937	hdexseqdown
FBgn0038515_CG5823_E005_CG5823	CG5823	FBgn0038515	-1.33843	0.00693693	0.0247495	hdexseqdown
FBgn0038516_CG5840_E004_P5cr-2	P5cr-2	FBgn0038516	-1.02503	0.089021	0.192214	hdexseqdown
FBgn0038524_CG7623_E005_sll	sll	FBgn0038524	-0.850819	0.0090579	0.0309772	hdexseqdown
FBgn0038532_CG14322_E009_CG14322	CG14322	FBgn0038532	-0.236947	0.451703	0.617302	hdexseqdown
FBgn0038535_CG18212_E010_alt	alt	FBgn0038535	-2.72352	0.0181017	0.05478	hdexseqdown
FBgn0038541_CG16766_E001_TyrRII	TyrRII	FBgn0038541	-1.81277	0.072425	0.163815	hdexseqdown
FBgn0038558_CG12347_E003_CG12347	CG12347	FBgn0038558	-0.0384276	0.837054	0.909058	hdexseqdown
FBgn0038576_CG7940_E001_Arp5	Arp5	FBgn0038576	-6.52026	1.12095e-22	7.64712e-21	hdexseqdown
FBgn0038579_CG14313_E002_CG14313	CG14313	FBgn0038579	-0.241746	0.36148	0.53149	hdexseqdown
FBgn0038583_CG7183_E002_CG7183	CG7183	FBgn0038583	-13.7731	6.70115e-05	0.000443755	hdexseqdown
FBgn0038585_CG7993_E001_Non3	Non3	FBgn0038585	-0.60795	0.145449	0.278449	hdexseqdown
FBgn0038586_CG7168_E002_CG7168	CG7168	FBgn0038586	-4.5158	4.53983e-14	1.37498e-12	hdexseqdown
FBgn0038606_CG15803_E001_CG15803	CG15803	FBgn0038606	-2.02895	0.0170978	0.0523398	hdexseqdown
FBgn0038629_CG14304_E003_CG14304	CG14304	FBgn0038629	1.09886	0.0244815	0.0698697	hdexseqdown
FBgn0038638_CG7702_E001_CG7702	CG7702	FBgn0038638	-1.95815	4.96781e-07	5.37212e-06	hdexseqdown
FBgn0038638_CG7702_E002_CG7702	CG7702	FBgn0038638	-1.56793	9.41705e-05	0.000601692	hdexseqdown
FBgn0038651_CG14299_E008_Epg5	Epg5	FBgn0038651	-4.89007	2.75918e-14	8.51383e-13	hdexseqdown
FBgn0038651_CG14299_E015_Epg5	Epg5	FBgn0038651	-2.42996	0.0110058	0.036395	hdexseqdown
FBgn0038651_CG14299_E016_Epg5	Epg5	FBgn0038651	-3.02728	4.32921e-05	0.000300745	hdexseqdown
FBgn0038652_CG7720_E013_CG7720	CG7720	FBgn0038652	-0.955413	0.135719	0.264483	hdexseqdown
FBgn0038655_CG14297_E001_CG14297	CG14297	FBgn0038655	-0.750229	0.115656	0.234634	hdexseqdown
FBgn0038665_CG12269_E003_euc	euc	FBgn0038665	0.076685	0.846929	0.91441	hdexseqdown
FBgn0038682_CG5835_E004_CG5835	CG5835	FBgn0038682	-0.745839	0.338096	0.507569	hdexseqdown
FBgn0038683_CG11779_E006_CG11779	CG11779	FBgn0038683	-2.93629	6.20526e-09	9.51627e-08	hdexseqdown
FBgn0038683_CG11779_E007_CG11779	CG11779	FBgn0038683	-5.56968	8.34865e-28	8.10676e-26	hdexseqdown
FBgn0038686_CG5555_E007_CG5555	CG5555	FBgn0038686	-4.97784	6.9877e-09	1.06445e-07	hdexseqdown
FBgn0038693_CG5237_E027_unc79	unc79	FBgn0038693	-1.46814	0.0150809	0.0471666	hdexseqdown
FBgn0038693_CG5237_E029_unc79	unc79	FBgn0038693	-0.344416	0.544548	0.698901	hdexseqdown
FBgn0038725_CG6184_E007_CG6184	CG6184	FBgn0038725	-4.14361	2.60385e-07	2.96715e-06	hdexseqdown
FBgn0038733_CG11407_E002_CG11407	CG11407	FBgn0038733	-0.48329	0.390737	0.560085	hdexseqdown
FBgn0038738_CG4572_E002_CG4572	CG4572	FBgn0038738	-1.46262	2.86054e-05	0.00020766	hdexseqdown
FBgn0038738_CG4572_E003_CG4572	CG4572	FBgn0038738	-0.861558	0.0102198	0.0342234	hdexseqdown
FBgn0038740_CG4562_E014_CG4562	CG4562	FBgn0038740	-3.31436	0.000121409	0.000753453	hdexseqdown
FBgn0038740_CG4562_E016_CG4562	CG4562	FBgn0038740	-3.29527	0.000637826	0.00322698	hdexseqdown
FBgn0038741_CG17186_E002_CG17186	CG17186	FBgn0038741	-0.83426	0.0538924	0.130129	hdexseqdown
FBgn0038744_CG4733_E001_CG4733	CG4733	FBgn0038744	-2.34434	1.1415e-06	1.14608e-05	hdexseqdown
FBgn0038744_CG4733_E002_CG4733	CG4733	FBgn0038744	-3.82653	1.80327e-80	1.49783e-77	hdexseqdown
FBgn0038744_CG4733_E003_CG4733	CG4733	FBgn0038744	-3.60078	2.36345e-25	1.94734e-23	hdexseqdown
FBgn0038744_CG4733_E004_CG4733	CG4733	FBgn0038744	-3.5071	8.27489e-23	5.68296e-21	hdexseqdown
FBgn0038747_CG4755_E002_RhoGAP92B	RhoGAP92B	FBgn0038747	-2.63231	4.35584e-19	2.18382e-17	hdexseqdown
FBgn0038747_CG4755_E007_RhoGAP92B	RhoGAP92B	FBgn0038747	-0.814272	0.0866129	0.188198	hdexseqdown
FBgn0038747_CG4755_E009_RhoGAP92B	RhoGAP92B	FBgn0038747	-3.18502	0.000106553	0.000671867	hdexseqdown
FBgn0038755_CG4451_E007_Hs6st	Hs6st	FBgn0038755	-2.06567	7.56087e-06	6.33243e-05	hdexseqdown
FBgn0038767_CG4413_E001_trem	trem	FBgn0038767	-0.453234	0.156535	0.293771	hdexseqdown
FBgn0038771_CG4390_E002_CG4390	CG4390	FBgn0038771	0.166349	0.0664622	0.152871	hdexseqdown
FBgn0038771_CG4390_E003_CG4390	CG4390	FBgn0038771	-5.04002	2.80574e-33	3.72479e-31	hdexseqdown
FBgn0038818_CG4058_E006_Nep4	Nep4	FBgn0038818	-1.3557	0.000565513	0.00290464	hdexseqdown
FBgn0038818_CG4058_E007_Nep4	Nep4	FBgn0038818	-3.35122	7.98636e-10	1.40174e-08	hdexseqdown
FBgn0038820_CG4000_E003_CG4000	CG4000	FBgn0038820	-0.905066	0.185235	0.332513	hdexseqdown
FBgn0038826_CG17838_E001_Syp	Syp	FBgn0038826	-3.34713	1.04777e-05	8.47911e-05	hdexseqdown
FBgn0038826_CG17838_E002_Syp	Syp	FBgn0038826	-2.80882	0.000102099	0.000646542	hdexseqdown
FBgn0038826_CG17838_E010_Syp	Syp	FBgn0038826	-2.52366	4.56442e-13	1.22943e-11	hdexseqdown
FBgn0038827_CG17269_E006_Fancd2	Fancd2	FBgn0038827	-2.01776	0.114311	0.232604	hdexseqdown
FBgn0038837_CG3822_E009_KaiR1D	KaiR1D	FBgn0038837	-0.386554	0.478795	0.641951	hdexseqdown
FBgn0038842_CG5630_E001_hdly	hdly	FBgn0038842	-1.59098	0.00018298	0.00108145	hdexseqdown
FBgn0038851_CG5737_E001_dmrt93B	dmrt93B	FBgn0038851	-0.327628	0.30638	0.474656	hdexseqdown
FBgn0038853_CG3421_E002_RhoGAP93B	RhoGAP93B	FBgn0038853	-1.09278	0.00624321	0.0226452	hdexseqdown
FBgn0038853_CG3421_E013_RhoGAP93B	RhoGAP93B	FBgn0038853	-0.373752	0.47273	0.636471	hdexseqdown
FBgn0038869_CG3353_E004_Smyd5	Smyd5	FBgn0038869	-0.176221	0.0801556	0.177167	hdexseqdown
FBgn0038871_CG3337_E001_CG3337	CG3337	FBgn0038871	-0.809443	9.87941e-28	9.50309e-26	hdexseqdown
FBgn0038912_CG6656_E007_CG6656	CG6656	FBgn0038912	-1.84664	0.000136997	0.000839294	hdexseqdown
FBgn0038922_CG6439_E008_Idh3b	Idh3b	FBgn0038922	-5.7812	3.15626e-58	1.33795e-55	hdexseqdown
FBgn0038925_CG6022_E004_Cchl	Cchl	FBgn0038925	-8.33203	1.73379e-46	4.38556e-44	hdexseqdown
FBgn0038947_CG7073_E004_Sar1	Sar1	FBgn0038947	-0.632647	0.364062	0.534081	hdexseqdown
FBgn0038952_CG7069_E001_CG7069	CG7069	FBgn0038952	-0.938053	0.0447833	0.112707	hdexseqdown
FBgn0038957_CG7059_E005_CG7059	CG7059	FBgn0038957	-0.00699071	0.770263	0.866172	hdexseqdown
FBgn0038960_CG13855_E003_CG13855	CG13855	FBgn0038960	-0.876079	0.0325744	0.0878744	hdexseqdown
FBgn0038960_CG13855_E006_CG13855	CG13855	FBgn0038960	0.125039	0.489906	0.651406	hdexseqdown
FBgn0038961_CG13850_E001_CG13850	CG13850	FBgn0038961	-1.83486	4.98768e-06	4.35349e-05	hdexseqdown
FBgn0038964_CG13849_E003_Nop56	Nop56	FBgn0038964	-0.792409	0.00335767	0.0134023	hdexseqdown
FBgn0038976_CG7048_E001_Pfdn5	Pfdn5	FBgn0038976	-15.9355	5.03941e-30	5.64212e-28	hdexseqdown
FBgn0038984_CG5315_E007_AdipoR	AdipoR	FBgn0038984	-1.76828	1.4631e-11	3.28934e-10	hdexseqdown
FBgn0038984_CG5315_E008_AdipoR	AdipoR	FBgn0038984	-7.37865	2.96182e-41	5.93002e-39	hdexseqdown
FBgn0038984_CG5315_E010_AdipoR	AdipoR	FBgn0038984	-2.11533	9.58952e-06	7.83815e-05	hdexseqdown
FBgn0038989_CG6937_E001_CG6937	CG6937	FBgn0038989	-0.99448	0.0149071	0.0467037	hdexseqdown
FBgn0039004_CG6958_E004_Nup133	Nup133	FBgn0039004	-1.17772	0.00089961	0.00435466	hdexseqdown
FBgn0039009_CG13842_E003_CG13842	CG13842	FBgn0039009	-0.246244	0.297889	0.465821	hdexseqdown
FBgn0039015_CG4803_E001_Takl2	Takl2	FBgn0039015	-1.66158	0.00220691	0.00936441	hdexseqdown
FBgn0039029_CG4704_E001_CG4704	CG4704	FBgn0039029	-2.68408	8.75461e-05	0.000563761	hdexseqdown
FBgn0039054_CG13830_E006_Cow	Cow	FBgn0039054	-0.0277013	0.470948	0.634836	hdexseqdown
FBgn0039064_CG4467_E004_CG4467	CG4467	FBgn0039064	0.439875	0.137427	0.266877	hdexseqdown
FBgn0039064_CG4467_E005_CG4467	CG4467	FBgn0039064	0.544112	0.151958	0.287594	hdexseqdown
FBgn0039064_CG4467_E013_CG4467	CG4467	FBgn0039064	-0.368562	0.863883	0.925006	hdexseqdown
FBgn0039065_CG4449_E006_Rad60	Rad60	FBgn0039065	1.09903	0.0489836	0.120985	hdexseqdown
FBgn0039066_CG6755_E001_EloA	EloA	FBgn0039066	-2.65259	6.94664e-05	0.000458726	hdexseqdown
FBgn0039081_CG4370_E001_Irk2	Irk2	FBgn0039081	-3.57171	5.45791e-16	2.02582e-14	hdexseqdown
FBgn0039084_CG10175_E003_CG10175	CG10175	FBgn0039084	0.459088	0.176304	0.320783	hdexseqdown
FBgn0039089_CG10152_E002_beat-IV	beat-IV	FBgn0039089	0.235733	0.703468	0.82003	hdexseqdown
FBgn0039109_CG10365_E004_CG10365	CG10365	FBgn0039109	-1.5743	1.6874e-08	2.40532e-07	hdexseqdown
FBgn0039111_CG10371_E002_PTPMT1	PTPMT1	FBgn0039111	-2.71142	8.12339e-10	1.42498e-08	hdexseqdown
FBgn0039114_CG10374_E003_Lsd-1	Lsd-1	FBgn0039114	-1.18569	0.0337754	0.0903648	hdexseqdown
FBgn0039116_CG10375_E002_CG10375	CG10375	FBgn0039116	-2.06634	6.35551e-08	8.13849e-07	hdexseqdown
FBgn0039128_CG13599_E001_CG13599	CG13599	FBgn0039128	-1.15665	0.0555752	0.133367	hdexseqdown
FBgn0039130_CG5854_E001_CG5854	CG5854	FBgn0039130	-1.24506	0.194319	0.344307	hdexseqdown
FBgn0039131_CG12268_E006_CG12268	CG12268	FBgn0039131	-12.1431	6.86085e-05	0.000453646	hdexseqdown
FBgn0039131_CG12268_E008_CG12268	CG12268	FBgn0039131	0.0250477	0.936584	0.968252	hdexseqdown
FBgn0039140_CG5410_E006_Miro	Miro	FBgn0039140	-2.70678	1.79345e-08	2.54059e-07	hdexseqdown
FBgn0039141_CG5977_E007_spas	spas	FBgn0039141	-2.78559	3.34966e-06	3.03359e-05	hdexseqdown
FBgn0039152_CG6129_E006_Root	Root	FBgn0039152	-0.866226	0.0527213	0.127998	hdexseqdown
FBgn0039152_CG6129_E011_Root	Root	FBgn0039152	0.0466468	0.516664	0.675128	hdexseqdown
FBgn0039153_CG5463_E008_GatB	GatB	FBgn0039153	0.0419829	0.753891	0.855166	hdexseqdown
FBgn0039156_CG6178_E001_CG6178	CG6178	FBgn0039156	-4.35147	1.48628e-18	7.09284e-17	hdexseqdown
FBgn0039157_CG5501_E004_Myo95E	Myo95E	FBgn0039157	-0.063352	0.984656	0.996153	hdexseqdown
FBgn0039157_CG5501_E010_Myo95E	Myo95E	FBgn0039157	-1.25431	0.00999512	0.0336069	hdexseqdown
FBgn0039157_CG5501_E020_Myo95E	Myo95E	FBgn0039157	-0.235788	0.70735	0.822699	hdexseqdown
FBgn0039161_CG13606_E001_CG13606	CG13606	FBgn0039161	-2.09136	0.000409652	0.00218893	hdexseqdown
FBgn0039161_CG13606_E008_CG13606	CG13606	FBgn0039161	-2.56889	1.04e-08	1.53703e-07	hdexseqdown
FBgn0039163_CG5515_E004_CG5515	CG5515	FBgn0039163	-5.80939	3.28956e-23	2.33214e-21	hdexseqdown
FBgn0039163_CG5515_E005_CG5515	CG5515	FBgn0039163	-5.5779	8.5482e-20	4.59688e-18	hdexseqdown
FBgn0039186_CG5746_E011_CG5746	CG5746	FBgn0039186	-2.59825	0.00343779	0.0136618	hdexseqdown
FBgn0039186_CG5746_E012_CG5746	CG5746	FBgn0039186	-3.13748	2.12137e-06	2.00511e-05	hdexseqdown
FBgn0039186_CG5746_E013_CG5746	CG5746	FBgn0039186	-2.79443	0.000126128	0.00077931	hdexseqdown
FBgn0039203_CG13618_E001_CG13618	CG13618	FBgn0039203	-1.47544	1.02482e-05	8.3179e-05	hdexseqdown
FBgn0039207_CG5789_E006_Cftr	Cftr	FBgn0039207	-0.947498	0.0656861	0.151568	hdexseqdown
FBgn0039207_CG5789_E007_Cftr	Cftr	FBgn0039207	-1.64091	7.42187e-07	7.74258e-06	hdexseqdown
FBgn0039214_CG5794_E012_puf	puf	FBgn0039214	-1.62616	0.0672022	0.154238	hdexseqdown
FBgn0039214_CG5794_E016_puf	puf	FBgn0039214	-1.01872	0.0158799	0.0492172	hdexseqdown
FBgn0039225_CG6892_E008_Ets96B	Ets96B	FBgn0039225	0.633372	0.0239113	0.0685892	hdexseqdown
FBgn0039233_CG7006_E001_CG7006	CG7006	FBgn0039233	-3.94065	4.92768e-23	3.45759e-21	hdexseqdown
FBgn0039234_CG7012_E007_Nct	Nct	FBgn0039234	-2.41662	0.00025783	0.00146157	hdexseqdown
FBgn0039240_CG3744_E013_CG3744	CG3744	FBgn0039240	-1.22989	0.00130328	0.00599605	hdexseqdown
FBgn0039249_CG11168_E006_CG11168	CG11168	FBgn0039249	-3.83021	3.49529e-14	1.06939e-12	hdexseqdown
FBgn0039261_CG6422_E008_Ythdf	Ythdf	FBgn0039261	-1.0085	0.102242	0.21366	hdexseqdown
FBgn0039261_CG6422_E011_Ythdf	Ythdf	FBgn0039261	-1.31152	0.154511	0.290968	hdexseqdown
FBgn0039265_CG11790_E007_CG11790	CG11790	FBgn0039265	-0.424405	0.545114	0.69939	hdexseqdown
FBgn0039269_CG7662_E005_veli	veli	FBgn0039269	-2.46808	1.90506e-07	2.23253e-06	hdexseqdown
FBgn0039272_CG11836_E008_CG11836	CG11836	FBgn0039272	0.508746	0.0322427	0.0871627	hdexseqdown
FBgn0039277_CG13650_E001_Nepl16	Nepl16	FBgn0039277	0.20642	0.532234	0.688765	hdexseqdown
FBgn0039282_CG11848_E016_Bili	Bili	FBgn0039282	-11.9739	0.0105567	0.0351542	hdexseqdown
FBgn0039282_CG11848_E017_Bili	Bili	FBgn0039282	-12.6862	0.000891797	0.00432194	hdexseqdown
FBgn0039310_CG11878_E002_CG11878	CG11878	FBgn0039310	-1.56864	0.256576	0.419858	hdexseqdown
FBgn0039323_CG10559_E004_CG10559	CG10559	FBgn0039323	-0.776156	0.110568	0.226978	hdexseqdown
FBgn0039324_CG10553_E004_CG10553	CG10553	FBgn0039324	-2.8179	1.96572e-13	5.52468e-12	hdexseqdown
FBgn0039335_CG5127_E002_Vps33B	Vps33B	FBgn0039335	-1.58948	1.33333e-08	1.93152e-07	hdexseqdown
FBgn0039348_CG4673_E010_Npl4	Npl4	FBgn0039348	-4.4577	3.37854e-30	3.84565e-28	hdexseqdown
FBgn0039358_CG5028_E006_Idh3g	Idh3g	FBgn0039358	-3.25701	1.97252e-45	4.6812e-43	hdexseqdown
FBgn0039358_CG5028_E007_Idh3g	Idh3g	FBgn0039358	-3.54123	4.35106e-26	3.7935e-24	hdexseqdown
FBgn0039358_CG5028_E008_Idh3g	Idh3g	FBgn0039358	-2.87135	1.69498e-16	6.61906e-15	hdexseqdown
FBgn0039359_CG4759_E003_RpL27	RpL27	FBgn0039359	-1.5362	0.00553318	0.0204339	hdexseqdown
FBgn0039359_CG4759_E004_RpL27	RpL27	FBgn0039359	-1.60194	0.378703	0.54849	hdexseqdown
FBgn0039359_CG4759_E005_RpL27	RpL27	FBgn0039359	-0.621652	0.658102	0.786553	hdexseqdown
FBgn0039360_CG4774_E006_CLS	CLS	FBgn0039360	-2.17696	2.37166e-05	0.000176059	hdexseqdown
FBgn0039360_CG4774_E009_CLS	CLS	FBgn0039360	-15.6352	3.47243e-29	3.7314e-27	hdexseqdown
FBgn0039381_CG17370_E001_SppL	SppL	FBgn0039381	-1.09761	0.099816	0.209911	hdexseqdown
FBgn0039406_CG6090_E003_RpL34a	RpL34a	FBgn0039406	-1.38534	0.0354718	0.0939586	hdexseqdown
FBgn0039407_CG14544_E002_CG14544	CG14544	FBgn0039407	-2.28544	0.000188244	0.00110861	hdexseqdown
FBgn0039408_CG14551_E002_CG14551	CG14551	FBgn0039408	-12.0867	0.00492933	0.0185347	hdexseqdown
FBgn0039408_CG14551_E003_CG14551	CG14551	FBgn0039408	-12.3923	0.000841402	0.00410832	hdexseqdown
FBgn0039411_CG32474_E009_dysf	dysf	FBgn0039411	-2.94319	2.74104e-06	2.5286e-05	hdexseqdown
FBgn0039411_CG32474_E011_dysf	dysf	FBgn0039411	-7.68626	2.51848e-48	6.75985e-46	hdexseqdown
FBgn0039411_CG32474_E013_dysf	dysf	FBgn0039411	-3.34142	2.11953e-28	2.14982e-26	hdexseqdown
FBgn0039430_CG5455_E001_CG5455	CG5455	FBgn0039430	-1.28462	0.268835	0.434093	hdexseqdown
FBgn0039430_CG5455_E002_CG5455	CG5455	FBgn0039430	-3.96051	1.59695e-17	6.9517e-16	hdexseqdown
FBgn0039431_CG6490_E003_plum	plum	FBgn0039431	-1.91572	0.00720781	0.0255602	hdexseqdown
FBgn0039431_CG6490_E004_plum	plum	FBgn0039431	-1.0738	0.00146046	0.00660792	hdexseqdown
FBgn0039431_CG6490_E005_plum	plum	FBgn0039431	-0.301211	0.0193906	0.0579079	hdexseqdown
FBgn0039431_CG6490_E009_plum	plum	FBgn0039431	-0.2606	0.185239	0.332513	hdexseqdown
FBgn0039461_CG5500_E001_CG5500	CG5500	FBgn0039461	-2.52188	2.60327e-29	2.82209e-27	hdexseqdown
FBgn0039463_CG18472_E002_Spag1	Spag1	FBgn0039463	-0.967214	0.000590352	0.00301734	hdexseqdown
FBgn0039478_CG6265_E012_Nep5	Nep5	FBgn0039478	-4.2654	4.36743e-09	6.85166e-08	hdexseqdown
FBgn0039480_CG6131_E004_Cpr97Ea	Cpr97Ea	FBgn0039480	-0.818331	0.0202477	0.0599781	hdexseqdown
FBgn0039480_CG6131_E005_Cpr97Ea	Cpr97Ea	FBgn0039480	-1.67329	0.0111111	0.036673	hdexseqdown
FBgn0039507_CG3361_E007_mrt	mrt	FBgn0039507	-3.22555	4.53337e-05	0.00031344	hdexseqdown
FBgn0039510_CG3339_E027_CG3339	CG3339	FBgn0039510	-1.61388	0.00235851	0.0099117	hdexseqdown
FBgn0039530_CG5586_E001_Tusp	Tusp	FBgn0039530	-2.82894	1.99059e-06	1.89344e-05	hdexseqdown
FBgn0039532_CG5588_E001_Mtl	Mtl	FBgn0039532	-11.8526	0.0007269	0.00361603	hdexseqdown
FBgn0039532_CG5588_E002_Mtl	Mtl	FBgn0039532	-1.46516	0.11223	0.229553	hdexseqdown
FBgn0039536_CG18437_E010_unc80	unc80	FBgn0039536	-1.00949	0.337291	0.506822	hdexseqdown
FBgn0039543_CG12428_E008_CROT	CROT	FBgn0039543	-0.672511	0.320245	0.489657	hdexseqdown
FBgn0039543_CG12428_E009_CROT	CROT	FBgn0039543	-0.508858	0.281188	0.447676	hdexseqdown
FBgn0039543_CG12428_E010_CROT	CROT	FBgn0039543	-1.201	0.0906369	0.194916	hdexseqdown
FBgn0039543_CG12428_E011_CROT	CROT	FBgn0039543	-3.7339	6.31735e-06	5.37889e-05	hdexseqdown
FBgn0039560_CG5514_E002_BOD1	BOD1	FBgn0039560	-2.19864	1.25594e-05	9.97259e-05	hdexseqdown
FBgn0039563_CG4951_E008_CG4951	CG4951	FBgn0039563	-2.60452	0.0344054	0.091703	hdexseqdown
FBgn0039594_CG9990_E001_snu	snu	FBgn0039594	-4.09327	9.25795e-17	3.71685e-15	hdexseqdown
FBgn0039620_CG1443_E009_wat	wat	FBgn0039620	-2.27501	2.39396e-15	8.29935e-14	hdexseqdown
FBgn0039633_CG11873_E001_Bicra	Bicra	FBgn0039633	-1.70897	0.121524	0.243713	hdexseqdown
FBgn0039635_CG11876_E001_Pdhb	Pdhb	FBgn0039635	-1.51591	0.00457856	0.0173902	hdexseqdown
FBgn0039635_CG11876_E003_Pdhb	Pdhb	FBgn0039635	-2.17245	4.20089e-10	7.68969e-09	hdexseqdown
FBgn0039635_CG11876_E004_Pdhb	Pdhb	FBgn0039635	-1.86949	6.09073e-08	7.83371e-07	hdexseqdown
FBgn0039637_CG11880_E004_Ctl2	Ctl2	FBgn0039637	-4.53695	5.58019e-18	2.5388e-16	hdexseqdown
FBgn0039638_CG11881_E001_dgt6	dgt6	FBgn0039638	0.359085	0.602293	0.745315	hdexseqdown
FBgn0039650_CG11900_E003_Mesh1	Mesh1	FBgn0039650	-1.94821	3.244e-07	3.63661e-06	hdexseqdown
FBgn0039665_CG2310_E005_CG2310	CG2310	FBgn0039665	-1.30103	0.209439	0.362999	hdexseqdown
FBgn0039667_CG2010_E001_FipoQ	FipoQ	FBgn0039667	-4.57067	2.53148e-23	1.8072e-21	hdexseqdown
FBgn0039667_CG2010_E002_FipoQ	FipoQ	FBgn0039667	-3.94622	1.89359e-26	1.70913e-24	hdexseqdown
FBgn0039668_CG2304_E012_Trc8	Trc8	FBgn0039668	-3.18757	4.56006e-19	2.28248e-17	hdexseqdown
FBgn0039690_CG1969_E003_Gnpnat	Gnpnat	FBgn0039690	-3.8963	2.96771e-20	1.6568e-18	hdexseqdown
FBgn0039690_CG1969_E004_Gnpnat	Gnpnat	FBgn0039690	-1.15513	0.0394067	0.101937	hdexseqdown
FBgn0039696_CG7837_E008_Rnb	Rnb	FBgn0039696	-0.652385	0.118391	0.238949	hdexseqdown
FBgn0039705_CG31033_E007_Atg16	Atg16	FBgn0039705	-0.569899	0.125783	0.25019	hdexseqdown
FBgn0039705_CG31033_E010_Atg16	Atg16	FBgn0039705	-4.51632	2.27782e-07	2.62729e-06	hdexseqdown
FBgn0039707_CG15510_E001_Prtl99C	Prtl99C	FBgn0039707	-0.658595	0.000770677	0.00380394	hdexseqdown
FBgn0039707_CG15510_E003_Prtl99C	Prtl99C	FBgn0039707	-0.620714	0.00146433	0.00662056	hdexseqdown
FBgn0039707_CG15510_E004_Prtl99C	Prtl99C	FBgn0039707	-0.0267825	0.28371	0.450446	hdexseqdown
FBgn0039710_CG18041_E002_dgt1	dgt1	FBgn0039710	-2.86838	6.24816e-14	1.85442e-12	hdexseqdown
FBgn0039710_CG18041_E006_dgt1	dgt1	FBgn0039710	0.244636	0.498237	0.658948	hdexseqdown
FBgn0039713_CG7808_E003_RpS8	RpS8	FBgn0039713	-2.79074	0.00703539	0.0250456	hdexseqdown
FBgn0039714_CG7816_E006_Zip99C	Zip99C	FBgn0039714	-3.25495	1.17497e-07	1.43209e-06	hdexseqdown
FBgn0039726_CG7883_E006_eIF2Balpha	eIF2Balpha	FBgn0039726	-3.49808	2.23574e-07	2.58312e-06	hdexseqdown
FBgn0039727_CG15523_E005_Vps13B	Vps13B	FBgn0039727	-0.833213	0.00100503	0.00479585	hdexseqdown
FBgn0039727_CG15523_E007_Vps13B	Vps13B	FBgn0039727	-0.442892	0.0755855	0.169214	hdexseqdown
FBgn0039727_CG15523_E015_Vps13B	Vps13B	FBgn0039727	0.56133	0.569572	0.719424	hdexseqdown
FBgn0039731_CG15524_E002_Sas-6	Sas-6	FBgn0039731	-0.0857361	2.88484e-10	5.42593e-09	hdexseqdown
FBgn0039734_CG7908_E001_Tace	Tace	FBgn0039734	-1.16388	0.0891515	0.192442	hdexseqdown
FBgn0039735_CG7911_E005_Nph	Nph	FBgn0039735	-14.5127	1.5541e-12	3.93429e-11	hdexseqdown
FBgn0039737_CG7920_E005_CG7920	CG7920	FBgn0039737	-4.1437	3.42488e-15	1.16693e-13	hdexseqdown
FBgn0039738_CG7921_E004_Mgat2	Mgat2	FBgn0039738	-1.21299	0.0108827	0.0360708	hdexseqdown
FBgn0039741_CG7943_E001_CG7943	CG7943	FBgn0039741	-1.55905	0.0130196	0.0417952	hdexseqdown
FBgn0039742_CG15528_E002_CG15528	CG15528	FBgn0039742	-1.07913	0.000476538	0.00250179	hdexseqdown
FBgn0039743_CG7946_E001_Jasper	Jasper	FBgn0039743	-1.77709	9.7372e-07	9.91233e-06	hdexseqdown
FBgn0039749_CG11498_E003_CG11498	CG11498	FBgn0039749	-1.80167	0.00217205	0.00924181	hdexseqdown
FBgn0039749_CG11498_E004_CG11498	CG11498	FBgn0039749	-2.82091	6.72642e-13	1.77861e-11	hdexseqdown
FBgn0039749_CG11498_E005_CG11498	CG11498	FBgn0039749	-3.24353	4.68559e-05	0.00032302	hdexseqdown
FBgn0039749_CG11498_E006_CG11498	CG11498	FBgn0039749	-3.85456	7.61484e-07	7.91969e-06	hdexseqdown
FBgn0039749_CG11498_E007_CG11498	CG11498	FBgn0039749	-12.0767	2.6986e-07	3.06603e-06	hdexseqdown
FBgn0039749_CG11498_E008_CG11498	CG11498	FBgn0039749	-0.988018	0.00381784	0.0149241	hdexseqdown
FBgn0039757_CG1883_E006_RpS7	RpS7	FBgn0039757	-2.17353	0.00619056	0.022494	hdexseqdown
FBgn0039757_CG1883_E007_RpS7	RpS7	FBgn0039757	-0.73854	0.0276823	0.0772364	hdexseqdown
FBgn0039757_CG1883_E008_RpS7	RpS7	FBgn0039757	-2.91699	1.10365e-06	1.11245e-05	hdexseqdown
FBgn0039758_CG9737_E003_CG9737	CG9737	FBgn0039758	-3.11161	8.65538e-06	7.14898e-05	hdexseqdown
FBgn0039767_CG2218_E004_CG2218	CG2218	FBgn0039767	-2.39577	7.58047e-06	6.34797e-05	hdexseqdown
FBgn0039773_CG2224_E001_CG2224	CG2224	FBgn0039773	-1.46815	0.000187712	0.00110569	hdexseqdown
FBgn0039776_CG31022_E001_PH4alphaEFB	PH4alphaEFB	FBgn0039776	-2.58078	5.32321e-10	9.58957e-09	hdexseqdown
FBgn0039787_CG9702_E004_CG9702	CG9702	FBgn0039787	-1.60088	0.000165764	0.000991713	hdexseqdown
FBgn0039790_CG2246_E001_CG2246	CG2246	FBgn0039790	-2.27369	0.0156224	0.048561	hdexseqdown
FBgn0039790_CG2246_E015_CG2246	CG2246	FBgn0039790	-3.90168	0.000226388	0.00130487	hdexseqdown
FBgn0039790_CG2246_E018_CG2246	CG2246	FBgn0039790	-0.807281	0.233755	0.392639	hdexseqdown
FBgn0039792_CG2267_E002_CG2267	CG2267	FBgn0039792	0.616716	0.376756	0.546572	hdexseqdown
FBgn0039808_CG12071_E007_CG12071	CG12071	FBgn0039808	-0.770153	0.134854	0.263149	hdexseqdown
FBgn0039821_CG15556_E004_CG15556	CG15556	FBgn0039821	-3.88234	5.14335e-08	6.69223e-07	hdexseqdown
FBgn0039835_CG12220_E001_mRpL32	mRpL32	FBgn0039835	-3.44157	7.98469e-25	6.30021e-23	hdexseqdown
FBgn0039844_CG1607_E002_CG1607	CG1607	FBgn0039844	-2.12273	0.000138907	0.000849156	hdexseqdown
FBgn0039846_CG11337_E001_PNPase	PNPase	FBgn0039846	-4.12908	1.83369e-11	4.07041e-10	hdexseqdown
FBgn0039846_CG11337_E006_PNPase	PNPase	FBgn0039846	-2.13001	2.37637e-05	0.000176344	hdexseqdown
FBgn0039846_CG11337_E007_PNPase	PNPase	FBgn0039846	-2.05818	0.00340679	0.0135684	hdexseqdown
FBgn0039846_CG11337_E009_PNPase	PNPase	FBgn0039846	-3.08137	4.09116e-13	1.10535e-11	hdexseqdown
FBgn0039856_CG1774_E001_CG1774	CG1774	FBgn0039856	-2.85935	1.90454e-26	1.71648e-24	hdexseqdown
FBgn0039858_CG11525_E007_CycG	CycG	FBgn0039858	-3.34145	1.63863e-61	7.57296e-59	hdexseqdown
FBgn0039858_CG11525_E008_CycG	CycG	FBgn0039858	-2.60452	2.16372e-38	3.77828e-36	hdexseqdown
FBgn0039858_CG11525_E010_CycG	CycG	FBgn0039858	-2.52272	3.14301e-88	3.38927e-85	hdexseqdown
FBgn0039860_CG1792_E001_CG1792	CG1792	FBgn0039860	-1.3567	1.55806e-08	2.23651e-07	hdexseqdown
FBgn0039876_CG2126_E002_CG2126	CG2126	FBgn0039876	-1.1471	0.00223869	0.00947746	hdexseqdown
FBgn0039877_CG2118_E004_Mccc1	Mccc1	FBgn0039877	-2.406	1.24749e-06	1.24175e-05	hdexseqdown
FBgn0039877_CG2118_E009_Mccc1	Mccc1	FBgn0039877	-2.31512	1.89578e-05	0.000144037	hdexseqdown
FBgn0039877_CG2118_E010_Mccc1	Mccc1	FBgn0039877	-2.68293	0.00034158	0.00187043	hdexseqdown
FBgn0039883_CG1976_E001_RhoGAP100F	RhoGAP100F	FBgn0039883	-11.5079	0.00808455	0.0281257	hdexseqdown
FBgn0039883_CG1976_E003_RhoGAP100F	RhoGAP100F	FBgn0039883	0.733768	0.218083	0.3734	hdexseqdown
FBgn0039886_CG2003_E001_CG2003	CG2003	FBgn0039886	-5.30417	4.93008e-09	7.67171e-08	hdexseqdown
FBgn0039886_CG2003_E002_CG2003	CG2003	FBgn0039886	-1.38074	0.0388331	0.100815	hdexseqdown
FBgn0039900_CG2381_E005_Syt7	Syt7	FBgn0039900	-1.16794	0.0275938	0.0770454	hdexseqdown
FBgn0039900_CG2381_E008_Syt7	Syt7	FBgn0039900	-1.02184	0.342766	0.512191	hdexseqdown
FBgn0039907_CG2041_E002_lgs	lgs	FBgn0039907	-1.62452	1.0895e-07	1.3372e-06	hdexseqdown
FBgn0039908_CG11533_E019_Asator	Asator	FBgn0039908	-3.98931	0.000874307	0.00424756	hdexseqdown
FBgn0039928_CG11059_E004_Cals	Cals	FBgn0039928	-0.247441	0.476546	0.639778	hdexseqdown
FBgn0039928_CG11059_E016_Cals	Cals	FBgn0039928	-2.01762	0.00127352	0.00588204	hdexseqdown
FBgn0039938_CG11153_E008_Sox102F	Sox102F	FBgn0039938	-3.85657	7.87014e-06	6.56194e-05	hdexseqdown
FBgn0039941_CG17167_E007_CG17167	CG17167	FBgn0039941	0.364147	0.203045	0.35512	hdexseqdown
FBgn0039941_CG17167_E010_CG17167	CG17167	FBgn0039941	-3.83709	2.62995e-05	0.000192819	hdexseqdown
FBgn0039942_CG17163_E005_CG17163	CG17163	FBgn0039942	0.37696	0.114037	0.232231	hdexseqdown
FBgn0039965_CG13865_E005_Coa7	Coa7	FBgn0039965	-4.45152	2.42632e-16	9.32683e-15	hdexseqdown
FBgn0039966_CG17515_E004_Rab21	Rab21	FBgn0039966	-2.12572	0.000374565	0.00202436	hdexseqdown
FBgn0040010_CG17493_E002_CG17493	CG17493	FBgn0040010	-0.833399	0.0432776	0.109763	hdexseqdown
FBgn0040011_CG17494_E002_Slmap	Slmap	FBgn0040011	-2.79762	0.000606576	0.00308564	hdexseqdown
FBgn0040063_CG13549_E001_yip3	yip3	FBgn0040063	-1.01267	0.0264644	0.074498	hdexseqdown
FBgn0040064_CG4600_E001_yip2	yip2	FBgn0040064	-2.44942	5.78579e-05	0.000389006	hdexseqdown
FBgn0040228_CG10846_E001_DCTN5-p25	DCTN5-p25	FBgn0040228	-4.17262	1.92554e-10	3.72772e-09	hdexseqdown
FBgn0040233_CG33694_E003_cana	cana	FBgn0040233	-4.43577	1.12595e-07	1.37809e-06	hdexseqdown
FBgn0040233_CG33694_E004_cana	cana	FBgn0040233	-3.29104	0.000334286	0.00183556	hdexseqdown
FBgn0040236_CG12132_E001_c11.1	c11.1	FBgn0040236	-3.73761	1.06338e-09	1.83292e-08	hdexseqdown
FBgn0040238_CG6264_E001_Best1	Best1	FBgn0040238	-2.76242	3.72958e-06	3.33832e-05	hdexseqdown
FBgn0040238_CG6264_E003_Best1	Best1	FBgn0040238	-3.32201	3.61927e-12	8.81037e-11	hdexseqdown
FBgn0040273_CG7626_E008_Spt5	Spt5	FBgn0040273	-1.82697	1.46583e-06	1.4363e-05	hdexseqdown
FBgn0040283_CG6057_E010_SMC1	SMC1	FBgn0040283	-1.69798	0.0415404	0.106256	hdexseqdown
FBgn0040283_CG6057_E011_SMC1	SMC1	FBgn0040283	-1.94323	4.48886e-05	0.000310712	hdexseqdown
FBgn0040290_CG7487_E006_RecQ4	RecQ4	FBgn0040290	-1.79484	0.0573609	0.136646	hdexseqdown
FBgn0040299_CG6976_E012_Myo28B1	Myo28B1	FBgn0040299	-1.74339	0.0184475	0.0556213	hdexseqdown
FBgn0040308_CG1274_E002_Jafrac2	Jafrac2	FBgn0040308	-4.9138	6.16627e-13	1.63722e-11	hdexseqdown
FBgn0040308_CG1274_E003_Jafrac2	Jafrac2	FBgn0040308	-3.51937	9.33929e-10	1.62298e-08	hdexseqdown
FBgn0040319_CG2259_E001_Gclc	Gclc	FBgn0040319	-2.66066	2.93819e-09	4.73515e-08	hdexseqdown
FBgn0040323_CG6895_E001_GNBP1	GNBP1	FBgn0040323	-1.32408	0.137844	0.26754	hdexseqdown
FBgn0040340_CG11642_E001_TRAM	TRAM	FBgn0040340	-0.364388	0.219552	0.375194	hdexseqdown
FBgn0040340_CG11642_E002_TRAM	TRAM	FBgn0040340	-0.491038	0.232971	0.391668	hdexseqdown
FBgn0040350_CG3690_E001_CG3690	CG3690	FBgn0040350	-3.40194	0.00528325	0.0196503	hdexseqdown
FBgn0040370_CG13375_E007_CG13375	CG13375	FBgn0040370	-0.34772	0.552162	0.70548	hdexseqdown
FBgn0040376_CG13759_E001_AANATL7	AANATL7	FBgn0040376	-11.8303	3.03506e-05	0.000218827	hdexseqdown
FBgn0040382_CG5273_E003_CG5273	CG5273	FBgn0040382	0.0175493	0.94614	0.973639	hdexseqdown
FBgn0040383_CG5254_E002_CG5254	CG5254	FBgn0040383	-1.55895	0.0220511	0.0643243	hdexseqdown
FBgn0040388_CG32796_E002_boi	boi	FBgn0040388	-2.06842	5.13208e-08	6.68181e-07	hdexseqdown
FBgn0040397_CG3655_E001_CG3655	CG3655	FBgn0040397	-2.32525	6.58894e-09	1.00645e-07	hdexseqdown
FBgn0040503_CG7763_E002_CG7763	CG7763	FBgn0040503	-0.195395	0.489331	0.651007	hdexseqdown
FBgn0040505_CG8250_E006_Alk	Alk	FBgn0040505	-0.727713	0.146249	0.279537	hdexseqdown
FBgn0040505_CG8250_E011_Alk	Alk	FBgn0040505	-2.46856	1.71165e-05	0.000131381	hdexseqdown
FBgn0040508_CG5983_E004_ACXC	ACXC	FBgn0040508	-0.310334	0.156767	0.294117	hdexseqdown
FBgn0040508_CG5983_E007_ACXC	ACXC	FBgn0040508	0.613935	0.118629	0.2393	hdexseqdown
FBgn0040508_CG5983_E008_ACXC	ACXC	FBgn0040508	0.302336	0.613671	0.75393	hdexseqdown
FBgn0040512_CG3948_E005_zetaCOP	zetaCOP	FBgn0040512	-2.64503	6.45969e-05	0.000429569	hdexseqdown
FBgn0040512_CG3948_E006_zetaCOP	zetaCOP	FBgn0040512	-3.29242	3.57409e-14	1.09296e-12	hdexseqdown
FBgn0040529_CG9603_E003_COX7A	COX7A	FBgn0040529	-3.5663	0.00376799	0.0147631	hdexseqdown
FBgn0040609_CG3348_E002_CG3348	CG3348	FBgn0040609	-2.47746	1.3514e-10	2.67376e-09	hdexseqdown
FBgn0040650_CG15456_E004_CG15456	CG15456	FBgn0040650	-0.1873	0.953881	0.978236	hdexseqdown
FBgn0040660_CG13551_E004_CG13551	CG13551	FBgn0040660	-1.14219	0.127774	0.253038	hdexseqdown
FBgn0040660_CG13551_E005_CG13551	CG13551	FBgn0040660	-2.53042	0.00144362	0.00654182	hdexseqdown
FBgn0040705_CG15434_E001_ND-B8	ND-B8	FBgn0040705	-2.41658	0.000104821	0.000661967	hdexseqdown
FBgn0040719_CG15357_E002_CG15357	CG15357	FBgn0040719	-0.253822	0.0166482	0.0512187	hdexseqdown
FBgn0040755_CG17580_E001_CG17580	CG17580	FBgn0040755	-4.46347	4.07521e-14	1.23758e-12	hdexseqdown
FBgn0040755_CG17580_E002_CG17580	CG17580	FBgn0040755	-13.5128	2.31404e-05	0.000172163	hdexseqdown
FBgn0040764_CG13230_E001_CG13230	CG13230	FBgn0040764	-11.7894	0.000118499	0.000737438	hdexseqdown
FBgn0040773_CG2249_E001_COX7C	COX7C	FBgn0040773	-6.08557	1.45607e-54	5.26463e-52	hdexseqdown
FBgn0040795_CG13038_E002_CG13038	CG13038	FBgn0040795	-1.89516	0.00251951	0.0104985	hdexseqdown
FBgn0040805_CG12355_E007_CG12355	CG12355	FBgn0040805	-15.5176	9.42082e-23	6.46272e-21	hdexseqdown
FBgn0040890_CG14199_E003_ksh	ksh	FBgn0040890	-1.90751	1.45948e-06	1.43076e-05	hdexseqdown
FBgn0040899_CG17776_E001_CG17776	CG17776	FBgn0040899	-2.34155	3.31037e-13	9.04335e-12	hdexseqdown
FBgn0040931_CG9034_E003_CG9034	CG9034	FBgn0040931	-6.54861	2.17292e-99	2.84171e-96	hdexseqdown
FBgn0041004_CG17715_E010_CG17715	CG17715	FBgn0041004	-4.06581	7.71434e-09	1.16704e-07	hdexseqdown
FBgn0041096_CG32096_E003_rols	rols	FBgn0041096	-2.21134	5.71667e-11	1.1887e-09	hdexseqdown
FBgn0041096_CG32096_E013_rols	rols	FBgn0041096	-3.36027	9.43917e-16	3.42698e-14	hdexseqdown
FBgn0041096_CG32096_E014_rols	rols	FBgn0041096	-3.01831	5.23405e-07	5.6313e-06	hdexseqdown
FBgn0041100_CG10523_E006_park	park	FBgn0041100	-1.14474	0.00257751	0.0107099	hdexseqdown
FBgn0041100_CG10523_E008_park	park	FBgn0041100	-4.34616	6.61781e-10	1.1753e-08	hdexseqdown
FBgn0041111_CG8817_E001_lilli	lilli	FBgn0041111	-4.26718	5.42292e-07	5.82126e-06	hdexseqdown
FBgn0041150_CG12787_E014_hoe1	hoe1	FBgn0041150	-3.15787	1.25521e-08	1.82826e-07	hdexseqdown
FBgn0041150_CG12787_E019_hoe1	hoe1	FBgn0041150	-4.43009	5.4485e-09	8.41029e-08	hdexseqdown
FBgn0041150_CG12787_E020_hoe1	hoe1	FBgn0041150	-3.31008	1.18618e-07	1.44433e-06	hdexseqdown
FBgn0041150_CG12787_E021_hoe1	hoe1	FBgn0041150	-14.9371	1.81818e-05	0.000138725	hdexseqdown
FBgn0041171_CG15010_E010_ago	ago	FBgn0041171	-4.90437	7.68295e-15	2.52535e-13	hdexseqdown
FBgn0041180_CG10363_E002_Tep4	Tep4	FBgn0041180	-1.65376	0.00586232	0.0214829	hdexseqdown
FBgn0041182_CG7052_E007_Tep2	Tep2	FBgn0041182	-0.805672	0.000136063	0.00083424	hdexseqdown
FBgn0041182_CG7052_E009_Tep2	Tep2	FBgn0041182	-1.36706	5.51415e-06	4.76137e-05	hdexseqdown
FBgn0041184_CG15154_E005_Socs36E	Socs36E	FBgn0041184	-2.5701	2.69882e-08	3.6962e-07	hdexseqdown
FBgn0041191_CG1081_E002_Rheb	Rheb	FBgn0041191	-1.5911	1.01364e-16	4.04341e-15	hdexseqdown
FBgn0041195_CG6504_E001_Pkd2	Pkd2	FBgn0041195	0.524584	0.0069554	0.0248049	hdexseqdown
FBgn0041195_CG6504_E002_Pkd2	Pkd2	FBgn0041195	-0.0260962	0.605969	0.748228	hdexseqdown
FBgn0041205_CG16910_E007_key	key	FBgn0041205	-3.01623	1.13374e-21	7.06762e-20	hdexseqdown
FBgn0041210_CG1770_E018_HDAC4	HDAC4	FBgn0041210	-3.01117	6.18467e-16	2.28866e-14	hdexseqdown
FBgn0041246_CG14916_E001_Gr32a	Gr32a	FBgn0041246	0.51053	0.0373717	0.0977943	hdexseqdown
FBgn0041337_CG18559_E002_Cyp309a2	Cyp309a2	FBgn0041337	-1.00174	0.227329	0.384718	hdexseqdown
FBgn0041337_CG18559_E003_Cyp309a2	Cyp309a2	FBgn0041337	-0.9161	0.121133	0.24312	hdexseqdown
FBgn0041582_CG4057_E006_tamo	tamo	FBgn0041582	-3.72125	2.05191e-23	1.47685e-21	hdexseqdown
FBgn0041585_CG11430_E003_Orai	Orai	FBgn0041585	-2.78882	1.2582e-10	2.50766e-09	hdexseqdown
FBgn0041588_CG31426_E002_eIF2D	eIF2D	FBgn0041588	-1.4475	2.26787e-10	4.33584e-09	hdexseqdown
FBgn0041605_CG32490_E017_cpx	cpx	FBgn0041605	-1.55031	0.000823717	0.00403592	hdexseqdown
FBgn0041605_CG32490_E018_cpx	cpx	FBgn0041605	-1.4744	0.0386646	0.100463	hdexseqdown
FBgn0041605_CG32490_E023_cpx	cpx	FBgn0041605	-3.88363	3.63834e-12	8.8475e-11	hdexseqdown
FBgn0041605_CG32490_E025_cpx	cpx	FBgn0041605	-4.15189	1.18981e-14	3.83094e-13	hdexseqdown
FBgn0041605_CG32490_E028_cpx	cpx	FBgn0041605	-2.81085	1.36118e-12	3.46013e-11	hdexseqdown
FBgn0041707_CG1168_E001_7B2	7B2	FBgn0041707	-0.180813	0.286522	0.453691	hdexseqdown
FBgn0041707_CG1168_E002_7B2	7B2	FBgn0041707	-13.2549	1.2605e-07	1.52937e-06	hdexseqdown
FBgn0041781_CG4636_E006_SCAR	SCAR	FBgn0041781	-12.5813	0.000272368	0.00153295	hdexseqdown
FBgn0042094_CG6612_E005_Ak3	Ak3	FBgn0042094	-0.231346	9.69045e-05	0.000617492	hdexseqdown
FBgn0042112_CG18767_E002_mRpL36	mRpL36	FBgn0042112	-0.779092	0.000780414	0.00384767	hdexseqdown
FBgn0042134_CG18811_E005_Capr	Capr	FBgn0042134	-2.10569	0.00399035	0.0154931	hdexseqdown
FBgn0042135_CG18812_E001_Gdap2	Gdap2	FBgn0042135	-1.68952	2.62557e-06	2.43083e-05	hdexseqdown
FBgn0042135_CG18812_E002_Gdap2	Gdap2	FBgn0042135	-1.60328	0.000920912	0.00444726	hdexseqdown
FBgn0042135_CG18812_E012_Gdap2	Gdap2	FBgn0042135	-1.62147	1.86078e-06	1.78209e-05	hdexseqdown
FBgn0042138_CG18815_E002_Apt1	Apt1	FBgn0042138	0.166771	0.585421	0.731952	hdexseqdown
FBgn0042138_CG18815_E003_Apt1	Apt1	FBgn0042138	-4.45872	1.4606e-05	0.000114068	hdexseqdown
FBgn0042177_CG32164_E001_Arts	Arts	FBgn0042177	-0.849581	0.0101367	0.0340005	hdexseqdown
FBgn0042178_CG32165_E003_Apl	Apl	FBgn0042178	0.0894305	0.407258	0.5758	hdexseqdown
FBgn0042178_CG32165_E005_Apl	Apl	FBgn0042178	-0.193477	0.0543001	0.130887	hdexseqdown
FBgn0042178_CG32165_E006_Apl	Apl	FBgn0042178	-0.299833	0.00268677	0.0110992	hdexseqdown
FBgn0042185_CG18769_E004_MCU	MCU	FBgn0042185	-4.99462	3.58164e-16	1.35626e-14	hdexseqdown
FBgn0042185_CG18769_E014_MCU	MCU	FBgn0042185	-0.255109	0.849255	0.916052	hdexseqdown
FBgn0042627_CG3524_E003_FASN2	FASN2	FBgn0042627	-1.61649	2.66374e-05	0.00019502	hdexseqdown
FBgn0042693_CG7913_E011_wrd	wrd	FBgn0042693	-3.49039	2.41873e-09	3.95188e-08	hdexseqdown
FBgn0043010_CG4643_E005_Fsn	Fsn	FBgn0043010	-2.55168	8.27532e-13	2.16171e-11	hdexseqdown
FBgn0043070_CG15669_E011_MESK2	MESK2	FBgn0043070	-2.69072	4.95865e-16	1.84385e-14	hdexseqdown
FBgn0043457_CG5180_E002_CG5180	CG5180	FBgn0043457	-2.3044	5.01328e-06	4.37397e-05	hdexseqdown
FBgn0043792_CG30427_E008_CG30427	CG30427	FBgn0043792	0.451076	0.148406	0.282421	hdexseqdown
FBgn0043841_CG31764_E010_vir-1	vir-1	FBgn0043841	-1.92294	1.82496e-17	7.88286e-16	hdexseqdown
FBgn0044020_CG8998_E005_Roc2	Roc2	FBgn0044020	-1.24925	0.00207063	0.00887851	hdexseqdown
FBgn0044323_CG7392_E006_Cka	Cka	FBgn0044323	-4.75862	9.3914e-15	3.05748e-13	hdexseqdown
FBgn0044452_CG1241_E001_Atg2	Atg2	FBgn0044452	-3.38693	6.63914e-14	1.96856e-12	hdexseqdown
FBgn0044872_CG40305_E001_FucTC	FucTC	FBgn0044872	-1.68172	1.91513e-06	1.82845e-05	hdexseqdown
FBgn0045035_CG6535_E009_tefu	tefu	FBgn0045035	-3.54502	4.55649e-07	4.96813e-06	hdexseqdown
FBgn0045035_CG6535_E014_tefu	tefu	FBgn0045035	-3.45558	4.64876e-07	5.05556e-06	hdexseqdown
FBgn0045035_CG6535_E017_tefu	tefu	FBgn0045035	-12.355	1.5024e-05	0.000116924	hdexseqdown
FBgn0045035_CG6535_E019_tefu	tefu	FBgn0045035	-3.62514	5.4772e-10	9.85832e-09	hdexseqdown
FBgn0045035_CG6535_E024_tefu	tefu	FBgn0045035	-2.44466	0.000201193	0.00117619	hdexseqdown
FBgn0045862_CG12878_E004_btz	btz	FBgn0045862	-4.50763	4.72244e-10	8.57264e-09	hdexseqdown
FBgn0046113_CG4226_E006_GluRIIC	GluRIIC	FBgn0046113	-0.869632	0.04514	0.113438	hdexseqdown
FBgn0046113_CG4226_E007_GluRIIC	GluRIIC	FBgn0046113	-0.136387	0.371373	0.541269	hdexseqdown
FBgn0046225_CG17230_E002_CG17230	CG17230	FBgn0046225	-1.37965	3.68846e-24	2.81284e-22	hdexseqdown
FBgn0046247_CG5938_E002_CG5938	CG5938	FBgn0046247	-13.1523	1.83952e-08	2.60106e-07	hdexseqdown
FBgn0046247_CG5938_E003_CG5938	CG5938	FBgn0046247	-2.05981	0.00680644	0.0243618	hdexseqdown
FBgn0046302_CG10650_E004_CG10650	CG10650	FBgn0046302	-1.24485	0.159072	0.297244	hdexseqdown
FBgn0046302_CG10650_E005_CG10650	CG10650	FBgn0046302	-1.17903	0.177608	0.322505	hdexseqdown
FBgn0046687_CG3171_E008_Tre1	Tre1	FBgn0046687	-1.43444	0.134003	0.261929	hdexseqdown
FBgn0046704_CG11199_E020_Liprin-alpha	Liprin-alpha	FBgn0046704	-2.44728	5.06532e-05	0.000346016	hdexseqdown
FBgn0047038_CG6463_E003_ND-13B	ND-13B	FBgn0047038	-0.889148	0.000466075	0.0024523	hdexseqdown
FBgn0050008_CG30008_E004_CG30008	CG30008	FBgn0050008	-0.2781	0.168964	0.310814	hdexseqdown
FBgn0050015_CG30015_E004_CG30015	CG30015	FBgn0050015	-2.97487	1.48553e-15	5.27612e-14	hdexseqdown
FBgn0050015_CG30015_E005_CG30015	CG30015	FBgn0050015	-4.9677	8.14789e-26	6.95581e-24	hdexseqdown
FBgn0050015_CG30015_E011_CG30015	CG30015	FBgn0050015	-1.61509	2.16107e-07	2.50155e-06	hdexseqdown
FBgn0050021_CG30021_E003_metro	metro	FBgn0050021	-4.43614	5.29834e-55	1.98578e-52	hdexseqdown
FBgn0050022_CG30022_E001_CG30022	CG30022	FBgn0050022	-1.4396	0.000349145	0.00190608	hdexseqdown
FBgn0050054_CG30054_E006_CG30054	CG30054	FBgn0050054	-1.80029	0.0358537	0.0947537	hdexseqdown
FBgn0050055_CR30055_E004_lncRNA:CR30055	lncRNA:CR30055	FBgn0050055	-3.56874	1.58455e-07	1.89192e-06	hdexseqdown
FBgn0050091_CG30091_E005_CG30091	CG30091	FBgn0050091	0.50647	0.353781	0.523571	hdexseqdown
FBgn0050103_CG30103_E001_CG30103	CG30103	FBgn0050103	-0.193249	2.38554e-17	1.01897e-15	hdexseqdown
FBgn0050103_CG30103_E002_CG30103	CG30103	FBgn0050103	0.350052	2.47042e-11	5.38846e-10	hdexseqdown
FBgn0050103_CG30103_E004_CG30103	CG30103	FBgn0050103	-0.736656	1.15081e-17	5.08891e-16	hdexseqdown
FBgn0050103_CG30103_E006_CG30103	CG30103	FBgn0050103	0.228674	1.92271e-06	1.83454e-05	hdexseqdown
FBgn0050104_CG30104_E001_NT5E-2	NT5E-2	FBgn0050104	-0.822499	0.171767	0.314502	hdexseqdown
FBgn0050104_CG30104_E002_NT5E-2	NT5E-2	FBgn0050104	-3.09824	2.76543e-06	2.5469e-05	hdexseqdown
FBgn0050108_CG30108_E001_CG30108	CG30108	FBgn0050108	-1.86156	2.16115e-05	0.000162016	hdexseqdown
FBgn0050183_CG30183_E004_CG30183	CG30183	FBgn0050183	-0.609317	0.222938	0.379377	hdexseqdown
FBgn0050267_CR30267_E001_asRNA:CR30267	asRNA:CR30267	FBgn0050267	-2.25001	0.0105208	0.03505	hdexseqdown
FBgn0050296_CG30296_E011_RIC-3	RIC-3	FBgn0050296	-2.29291	0.0149807	0.0469033	hdexseqdown
FBgn0050389_CG30389_E001_CG30389	CG30389	FBgn0050389	-0.873144	0.0792679	0.175552	hdexseqdown
FBgn0050390_CG30390_E004_Sgf29	Sgf29	FBgn0050390	-3.67238	4.27726e-07	4.68638e-06	hdexseqdown
FBgn0050394_CG30394_E006_CG30394	CG30394	FBgn0050394	-0.486926	0.0755429	0.169143	hdexseqdown
FBgn0050394_CG30394_E007_CG30394	CG30394	FBgn0050394	-2.69278	0.00145678	0.00659372	hdexseqdown
FBgn0050404_CG30404_E004_Tango11	Tango11	FBgn0050404	-0.539397	0.000881441	0.00427715	hdexseqdown
FBgn0050424_CG30424_E004_cGlr2	cGlr2	FBgn0050424	-0.823851	0.108105	0.223055	hdexseqdown
FBgn0050430_CG30430_E002_CG30430	CG30430	FBgn0050430	-0.860235	0.000697903	0.00348844	hdexseqdown
FBgn0050440_CG30440_E008_CG30440	CG30440	FBgn0050440	-1.3984	0.00412739	0.0159396	hdexseqdown
FBgn0287631_CG46491_E010_CG46491	CG46491	FBgn0287631	-1.5568	0.0022851	0.00964604	hdexseqdown
FBgn0287631_CG46491_E010_CG46491	CG46491	FBgn0287631	-1.5568	0.0022851	0.00964604	hdexseqdown
FBgn0287632_CG46492_E010_CG46492	CG46492	FBgn0287632	-1.5568	0.0022851	0.00964604	hdexseqdown
FBgn0287632_CG46492_E010_CG46492	CG46492	FBgn0287632	-1.5568	0.0022851	0.00964604	hdexseqdown
FBgn0287631_CG46491_E010_CG46491	CG46491	FBgn0287631	-1.5568	0.0022851	0.00964604	hdexseqdown
FBgn0287631_CG46491_E010_CG46491	CG46491	FBgn0287631	-1.5568	0.0022851	0.00964604	hdexseqdown
FBgn0287632_CG46492_E010_CG46492	CG46492	FBgn0287632	-1.5568	0.0022851	0.00964604	hdexseqdown
FBgn0287632_CG46492_E010_CG46492	CG46492	FBgn0287632	-1.5568	0.0022851	0.00964604	hdexseqdown
FBgn0050460_CG30460_E006_CG30460	CG30460	FBgn0050460	-0.391964	0.0513574	0.125416	hdexseqdown
FBgn0050460_CG30460_E013_CG30460	CG30460	FBgn0050460	-2.54924	8.43751e-05	0.000545916	hdexseqdown
FBgn0050460_CG30460_E014_CG30460	CG30460	FBgn0050460	0.925899	0.546643	0.70066	hdexseqdown
FBgn0050460_CG30460_E015_CG30460	CG30460	FBgn0050460	-2.18373	2.62587e-13	7.24425e-12	hdexseqdown
FBgn0050463_CG30463_E015_Pgant9	Pgant9	FBgn0050463	-1.39047	0.0264971	0.0745798	hdexseqdown
FBgn0050463_CG30463_E017_Pgant9	Pgant9	FBgn0050463	-2.50594	0.0004082	0.00218234	hdexseqdown
FBgn0050466_CG30466_E002_CG30466	CG30466	FBgn0050466	-2.42925	1.71347e-10	3.34031e-09	hdexseqdown
FBgn0050466_CG30466_E003_CG30466	CG30466	FBgn0050466	-1.6806	8.74824e-28	8.46802e-26	hdexseqdown
FBgn0050493_CG30493_E001_Coq9	Coq9	FBgn0050493	-0.798607	0.0355988	0.0941977	hdexseqdown
FBgn0050495_CG30495_E001_CG30495	CG30495	FBgn0050495	-1.96762	0.00146684	0.00662947	hdexseqdown
FBgn0050499_CG30499_E004_Rpe	Rpe	FBgn0050499	-2.86803	4.25576e-19	2.13713e-17	hdexseqdown
FBgn0051004_CG31004_E006_mesh	mesh	FBgn0051004	-1.19152	0.0329428	0.088693	hdexseqdown
FBgn0051036_CG31036_E001_CG31036	CG31036	FBgn0051036	-0.366359	0.75534	0.856132	hdexseqdown
FBgn0051038_CG31038_E002_CG31038	CG31038	FBgn0051038	-0.824816	0.202117	0.353982	hdexseqdown
FBgn0051038_CG31038_E003_CG31038	CG31038	FBgn0051038	-2.31742	1.00493e-06	1.02081e-05	hdexseqdown
FBgn0051038_CG31038_E010_CG31038	CG31038	FBgn0051038	-2.77011	0.00030645	0.00169921	hdexseqdown
FBgn0051065_CG31065_E006_ppk31	ppk31	FBgn0051065	-1.67955	0.0173843	0.0530505	hdexseqdown
FBgn0051072_CG31072_E014_Lerp	Lerp	FBgn0051072	-1.40222	0.0383376	0.0998245	hdexseqdown
FBgn0051072_CG31072_E017_Lerp	Lerp	FBgn0051072	-1.91061	0.1186	0.239264	hdexseqdown
FBgn0051072_CG31072_E019_Lerp	Lerp	FBgn0051072	-1.87568	0.0169506	0.0519706	hdexseqdown
FBgn0051075_CG31075_E005_CG31075	CG31075	FBgn0051075	-14.1241	3.66332e-13	9.94566e-12	hdexseqdown
FBgn0051076_CG31076_E001_CG31076	CG31076	FBgn0051076	-2.47659	7.12409e-05	0.000468933	hdexseqdown
FBgn0051092_CG31092_E002_LpR2	LpR2	FBgn0051092	-0.705634	0.0179937	0.0545099	hdexseqdown
FBgn0051092_CG31092_E005_LpR2	LpR2	FBgn0051092	-3.35994	2.55266e-10	4.84863e-09	hdexseqdown
FBgn0051100_CG31100_E001_CG31100	CG31100	FBgn0051100	-0.777205	0.143399	0.275511	hdexseqdown
FBgn0051109_CG31109_E005_CG31109	CG31109	FBgn0051109	-3.10435	0.0172783	0.0527952	hdexseqdown
FBgn0051115_CG31115_E002_CG31115	CG31115	FBgn0051115	-1.47337	0.0397765	0.102619	hdexseqdown
FBgn0051116_CG31116_E018_ClC-a	ClC-a	FBgn0051116	-3.90484	1.85646e-20	1.05657e-18	hdexseqdown
FBgn0051140_CG31140_E004_CG31140	CG31140	FBgn0051140	-2.67898	0.00038188	0.00205792	hdexseqdown
FBgn0051144_CR31144_E002_asRNA:CR31144	asRNA:CR31144	FBgn0051144	-2.58939	3.07904e-17	1.29274e-15	hdexseqdown
FBgn0051156_CG31156_E006_CG31156	CG31156	FBgn0051156	-1.48072	0.00152319	0.00684535	hdexseqdown
FBgn0051158_CG31158_E016_Efa6	Efa6	FBgn0051158	-2.34471	0.00103289	0.00490592	hdexseqdown
FBgn0051163_CG31163_E004_SKIP	SKIP	FBgn0051163	-2.08362	0.0981817	0.207397	hdexseqdown
FBgn0051163_CG31163_E011_SKIP	SKIP	FBgn0051163	0.0184284	0.815608	0.895831	hdexseqdown
FBgn0051191_CG31191_E005_CG31191	CG31191	FBgn0051191	-6.97533	2.0197e-11	4.44797e-10	hdexseqdown
FBgn0051224_CG31224_E006_CG31224	CG31224	FBgn0051224	-1.87369	0.0596898	0.140911	hdexseqdown
FBgn0051286_CG31286_E002_CG31286	CG31286	FBgn0051286	-3.07605	2.67733e-06	2.47466e-05	hdexseqdown
FBgn0051286_CG31286_E003_CG31286	CG31286	FBgn0051286	-0.957415	0.071329	0.161771	hdexseqdown
FBgn0051287_CG31287_E001_CG31287	CG31287	FBgn0051287	-4.82731	1.65176e-16	6.45437e-15	hdexseqdown
FBgn0051287_CG31287_E002_CG31287	CG31287	FBgn0051287	-3.26006	1.40134e-11	3.1586e-10	hdexseqdown
FBgn0051324_CG31324_E002_Cipc	Cipc	FBgn0051324	-3.22726	9.09282e-09	1.35952e-07	hdexseqdown
FBgn0051363_CG31363_E002_Jupiter	Jupiter	FBgn0051363	-1.37275	0.0215594	0.0631544	hdexseqdown
FBgn0051363_CG31363_E004_Jupiter	Jupiter	FBgn0051363	-4.7233	6.43068e-15	2.13082e-13	hdexseqdown
FBgn0051368_CG31368_E008_CG31368	CG31368	FBgn0051368	0.96499	0.0177371	0.0538998	hdexseqdown
FBgn0051374_CG31374_E008_sals	sals	FBgn0051374	-4.00635	1.76482e-51	5.6498e-49	hdexseqdown
FBgn0051374_CG31374_E009_sals	sals	FBgn0051374	1.19487	3.22417e-08	4.34885e-07	hdexseqdown
FBgn0051374_CG31374_E010_sals	sals	FBgn0051374	0.355752	0.439898	0.606413	hdexseqdown
FBgn0051374_CG31374_E011_sals	sals	FBgn0051374	-0.274373	0.574118	0.72307	hdexseqdown
FBgn0051374_CG31374_E012_sals	sals	FBgn0051374	-0.1985	0.620318	0.758896	hdexseqdown
FBgn0051388_CG31388_E001_CG31388	CG31388	FBgn0051388	-1.99655	0.00198254	0.00855749	hdexseqdown
FBgn0051414_CG31414_E001_Gba1b	Gba1b	FBgn0051414	-1.95115	0.0161911	0.0500478	hdexseqdown
FBgn0051414_CG31414_E005_Gba1b	Gba1b	FBgn0051414	-0.24318	0.945132	0.973021	hdexseqdown
FBgn0051415_CG31415_E001_CG31415	CG31415	FBgn0051415	-0.328911	0.0153902	0.0479799	hdexseqdown
FBgn0051427_CR31427_E002_CR31427	CR31427	FBgn0051427	-1.19096	0.105141	0.218361	hdexseqdown
FBgn0051431_CG31431_E001_CG31431	CG31431	FBgn0051431	0.222721	0.681885	0.803758	hdexseqdown
FBgn0051431_CG31431_E004_CG31431	CG31431	FBgn0051431	-1.16303	0.0276241	0.0771092	hdexseqdown
FBgn0051445_CG31445_E006_CG31445	CG31445	FBgn0051445	-2.1704	6.56325e-13	1.73887e-11	hdexseqdown
FBgn0051450_CG31450_E002_mRpS18A	mRpS18A	FBgn0051450	-0.753931	0.0235368	0.0677428	hdexseqdown
FBgn0051477_CG31477_E003_ATPsynepsilonL	ATPsynepsilonL	FBgn0051477	-1.281	2.0283e-06	1.92542e-05	hdexseqdown
FBgn0051522_CG31522_E012_CG31522	CG31522	FBgn0051522	-0.956253	0.374363	0.544076	hdexseqdown
FBgn0051522_CG31522_E013_CG31522	CG31522	FBgn0051522	-1.21716	0.324643	0.494248	hdexseqdown
FBgn0051523_CG31523_E008_CG31523	CG31523	FBgn0051523	-4.60938	2.10648e-28	2.14366e-26	hdexseqdown
FBgn0051523_CG31523_E014_CG31523	CG31523	FBgn0051523	-1.38626	0.000324902	0.00178979	hdexseqdown
FBgn0051619_CG31619_E004_nolo	nolo	FBgn0051619	-4.81463	9.94822e-09	1.47735e-07	hdexseqdown
FBgn0051626_CG31626_E003_CG31626	CG31626	FBgn0051626	-2.33135	0.00399648	0.0155081	hdexseqdown
FBgn0051635_CG31635_E005_CG31635	CG31635	FBgn0051635	-2.09269	1.75054e-07	2.06801e-06	hdexseqdown
FBgn0051635_CG31635_E012_CG31635	CG31635	FBgn0051635	-2.61209	2.08582e-12	5.18428e-11	hdexseqdown
FBgn0051635_CG31635_E016_CG31635	CG31635	FBgn0051635	-2.04827	2.07655e-16	8.03254e-15	hdexseqdown
FBgn0051635_CG31635_E017_CG31635	CG31635	FBgn0051635	-5.17632	2.05843e-10	3.96874e-09	hdexseqdown
FBgn0051637_CG31637_E005_CG31637	CG31637	FBgn0051637	-3.84726	4.75327e-07	5.16192e-06	hdexseqdown
FBgn0051639_CG31639_E001_CG31639	CG31639	FBgn0051639	-0.940437	0.123076	0.246025	hdexseqdown
FBgn0051639_CG31639_E004_CG31639	CG31639	FBgn0051639	0.306487	0.738198	0.844295	hdexseqdown
FBgn0051643_CG31643_E003_CG31643	CG31643	FBgn0051643	0.0902121	0.941561	0.97096	hdexseqdown
FBgn0051660_CG31660_E003_smog	smog	FBgn0051660	-0.947846	0.337359	0.506883	hdexseqdown
FBgn0051665_CG31665_E002_wry	wry	FBgn0051665	-4.48071	2.82009e-10	5.31228e-09	hdexseqdown
FBgn0051673_CG31673_E004_CG31673	CG31673	FBgn0051673	-1.32439	0.0957493	0.203461	hdexseqdown
FBgn0051675_CG31675_E001_CG31675	CG31675	FBgn0051675	-1.11138	0.0250275	0.0711569	hdexseqdown
FBgn0051710_CG31710_E001_CG31710	CG31710	FBgn0051710	-0.832573	0.00152208	0.00684163	hdexseqdown
FBgn0051716_CG31716_E022_Cnot4	Cnot4	FBgn0051716	0.335791	0.58949	0.735438	hdexseqdown
FBgn0051716_CG31716_E023_Cnot4	Cnot4	FBgn0051716	-0.262282	0.416658	0.585085	hdexseqdown
FBgn0051719_CG31719_E013_RluA-1	RluA-1	FBgn0051719	-13.4817	1.16155e-09	1.99151e-08	hdexseqdown
FBgn0051719_CG31719_E014_RluA-1	RluA-1	FBgn0051719	-5.35426	2.69748e-11	5.8505e-10	hdexseqdown
FBgn0051739_CG31739_E001_AspRS-m	AspRS-m	FBgn0051739	-1.82645	0.0106224	0.0353459	hdexseqdown
FBgn0051781_CR31781_E004_lncRNA:CR31781	lncRNA:CR31781	FBgn0051781	-4.02667	1.8341e-28	1.87892e-26	hdexseqdown
FBgn0051781_CR31781_E005_lncRNA:CR31781	lncRNA:CR31781	FBgn0051781	-4.51324	0.000424947	0.00226067	hdexseqdown
FBgn0051793_CG31793_E001_CG31793	CG31793	FBgn0051793	-1.69187	1.67552e-05	0.000128968	hdexseqdown
FBgn0051803_CG31803_E002_Rsph9	Rsph9	FBgn0051803	-0.101959	0.0916685	0.196694	hdexseqdown
FBgn0051812_CG31812_E001_Tsen2	Tsen2	FBgn0051812	-3.98216	6.60253e-29	6.96109e-27	hdexseqdown
FBgn0051814_CG31814_E004_DIP-kappa	DIP-kappa	FBgn0051814	-1.20295	0.256076	0.419262	hdexseqdown
FBgn0051855_CG31855_E001_CG31855	CG31855	FBgn0051855	-4.8715	2.70461e-32	3.40659e-30	hdexseqdown
FBgn0051907_CG31907_E002_Mst27D	Mst27D	FBgn0051907	-0.324995	7.69258e-07	7.99648e-06	hdexseqdown
FBgn0051908_CG31908_E006_CG31908	CG31908	FBgn0051908	-4.69095	1.44088e-05	0.00011265	hdexseqdown
FBgn0051950_CG31950_E001_Sbat	Sbat	FBgn0051950	-15.5093	1.35094e-20	7.78229e-19	hdexseqdown
FBgn0051956_CG31956_E001_Pgant4	Pgant4	FBgn0051956	-5.11806	3.9097e-26	3.43305e-24	hdexseqdown
FBgn0051957_CG31957_E001_CG31957	CG31957	FBgn0051957	-5.24589	3.70872e-05	0.000262084	hdexseqdown
FBgn0051973_CG31973_E004_Cda5	Cda5	FBgn0051973	-0.196115	0.981729	0.99456	hdexseqdown
FBgn0051989_CG31989_E008_Cap-D3	Cap-D3	FBgn0051989	-2.17419	0.000910055	0.00440106	hdexseqdown
FBgn0051992_CG31992_E006_gw	gw	FBgn0051992	-0.359739	0.359038	0.52883	hdexseqdown
FBgn0051992_CG31992_E010_gw	gw	FBgn0051992	-0.847199	0.0419429	0.10708	hdexseqdown
FBgn0051999_CG31999_E008_CG31999	CG31999	FBgn0051999	0.208347	0.832904	0.906736	hdexseqdown
FBgn0052000_CG32000_E004_anne	anne	FBgn0052000	-0.70142	0.0109027	0.0361167	hdexseqdown
FBgn0052016_CG32016_E003_4E-T	4E-T	FBgn0052016	-0.178064	0.375561	0.545275	hdexseqdown
FBgn0052017_CG32017_E003_CG32017	CG32017	FBgn0052017	0.546146	0.24069	0.401026	hdexseqdown
FBgn0052022_CG32022_E003_CG32022	CG32022	FBgn0052022	-14.2162	3.64863e-11	7.77354e-10	hdexseqdown
FBgn0052040_CG32040_E002_CG32040	CG32040	FBgn0052040	-3.05111	4.18516e-06	3.71258e-05	hdexseqdown
FBgn0052057_CG32057_E004_dpr10	dpr10	FBgn0052057	-0.304468	0.899296	0.946299	hdexseqdown
FBgn0052062_CG32062_E002_Rbfox1	Rbfox1	FBgn0052062	-1.23021	0.315992	0.485221	hdexseqdown
FBgn0052062_CG32062_E018_Rbfox1	Rbfox1	FBgn0052062	-2.36514	2.37261e-10	4.52202e-09	hdexseqdown
FBgn0052062_CG32062_E020_Rbfox1	Rbfox1	FBgn0052062	-2.50263	0.0101503	0.0340331	hdexseqdown
FBgn0052075_CG32075_E005_CG32075	CG32075	FBgn0052075	-4.01463	1.64956e-06	1.59798e-05	hdexseqdown
FBgn0052103_CG32103_E012_SCaMC	SCaMC	FBgn0052103	-4.71941	3.18476e-20	1.76993e-18	hdexseqdown
FBgn0052104_CG32104_E009_CG32104	CG32104	FBgn0052104	-1.16701	0.00360156	0.0141979	hdexseqdown
FBgn0052104_CG32104_E012_CG32104	CG32104	FBgn0052104	0.181307	0.95483	0.978763	hdexseqdown
FBgn0052104_CG32104_E013_CG32104	CG32104	FBgn0052104	0.0155869	0.720792	0.832386	hdexseqdown
FBgn0052111_CR32111_E006_lncRNA:CR32111	lncRNA:CR32111	FBgn0052111	-12.7851	0.0023564	0.00990416	hdexseqdown
FBgn0052112_CG32112_E001_CG32112	CG32112	FBgn0052112	-15.165	2.77512e-22	1.83612e-20	hdexseqdown
FBgn0052113_CG32113_E003_Vps13D	Vps13D	FBgn0052113	-2.25384	8.81968e-09	1.32158e-07	hdexseqdown
FBgn0052121_CG32121_E005_CG32121	CG32121	FBgn0052121	-2.90915	0.000257797	0.00146151	hdexseqdown
FBgn0052137_CG32137_E007_CG32137	CG32137	FBgn0052137	-1.80892	0.000518449	0.00268965	hdexseqdown
FBgn0052163_CG32163_E001_CG32163	CG32163	FBgn0052163	-1.85468	0.000412036	0.00219998	hdexseqdown
FBgn0052176_CG32176_E001_CG32176	CG32176	FBgn0052176	-0.544978	0.120933	0.24283	hdexseqdown
FBgn0052176_CG32176_E003_CG32176	CG32176	FBgn0052176	-1.70115	0.0286808	0.0794848	hdexseqdown
FBgn0052181_CG32181_E012_CG32181	CG32181	FBgn0052181	-0.958427	0.623954	0.761525	hdexseqdown
FBgn0052191_CG32191_E001_CG32191	CG32191	FBgn0052191	-1.97761	1.11275e-05	8.95236e-05	hdexseqdown
FBgn0052207_CR32207_E003_hpRNA:CR32207	hpRNA:CR32207	FBgn0052207	-0.262802	0.366112	0.53595	hdexseqdown
FBgn0052278_CG32278_E001_CG32278	CG32278	FBgn0052278	-0.829873	0.182453	0.328895	hdexseqdown
FBgn0052280_CG32280_E005_CG32280	CG32280	FBgn0052280	-3.14506	7.72872e-28	7.51667e-26	hdexseqdown
FBgn0052301_CG32301_E014_CG32301	CG32301	FBgn0052301	-0.0144639	0.634213	0.769069	hdexseqdown
FBgn0052369_CG32369_E008_CG32369	CG32369	FBgn0052369	-0.636438	0.459413	0.624463	hdexseqdown
FBgn0052391_CG32391_E004_CG32391	CG32391	FBgn0052391	-0.789331	1.60346e-06	1.55749e-05	hdexseqdown
FBgn0052391_CG32391_E005_CG32391	CG32391	FBgn0052391	-1.27304	4.1502e-05	0.000289948	hdexseqdown
FBgn0052392_CG32392_E003_Rsph3	Rsph3	FBgn0052392	-0.127043	0.46625	0.630609	hdexseqdown
FBgn0052406_CG32406_E003_PVRAP	PVRAP	FBgn0052406	-4.20801	7.94989e-07	8.23749e-06	hdexseqdown
FBgn0052407_CG32407_E001_CG32407	CG32407	FBgn0052407	-13.3114	9.08081e-08	1.13263e-06	hdexseqdown
FBgn0052412_CG32412_E001_QC	QC	FBgn0052412	-0.848635	0.0777171	0.172928	hdexseqdown
FBgn0052425_CG32425_E001_CG32425	CG32425	FBgn0052425	-1.93762	0.000145131	0.000882532	hdexseqdown
FBgn0052425_CG32425_E003_CG32425	CG32425	FBgn0052425	-2.36266	7.88914e-08	9.94899e-07	hdexseqdown
FBgn0052432_CG32432_E007_CG32432	CG32432	FBgn0052432	0.0480003	0.900709	0.946941	hdexseqdown
FBgn0052432_CG32432_E020_CG32432	CG32432	FBgn0052432	-1.49214	0.0163875	0.0505456	hdexseqdown
FBgn0052438_CG32438_E002_SMC5	SMC5	FBgn0052438	0.387333	0.714687	0.827879	hdexseqdown
FBgn0052438_CG32438_E016_SMC5	SMC5	FBgn0052438	-0.149628	0.595696	0.740154	hdexseqdown
FBgn0052442_CG32442_E003_Arv1	Arv1	FBgn0052442	-0.039157	0.419705	0.587872	hdexseqdown
FBgn0052451_CG32451_E002_SPoCk	SPoCk	FBgn0052451	-5.28282	5.95382e-22	3.83201e-20	hdexseqdown
FBgn0052457_CG32457_E002_CG32457	CG32457	FBgn0052457	-1.53671	0.150823	0.285865	hdexseqdown
FBgn0052479_CG32479_E006_Usp10	Usp10	FBgn0052479	-12.2374	1.51305e-05	0.000117708	hdexseqdown
FBgn0052506_CG32506_E009_tbc	tbc	FBgn0052506	-2.36672	0.00086057	0.00419043	hdexseqdown
FBgn0052521_CG32521_E003_Mnr	Mnr	FBgn0052521	-4.95392	7.54926e-17	3.05479e-15	hdexseqdown
FBgn0052521_CG32521_E005_Mnr	Mnr	FBgn0052521	-2.84563	8.73641e-36	1.33249e-33	hdexseqdown
FBgn0052532_CG32532_E008_CG32532	CG32532	FBgn0052532	-1.19715	0.0321234	0.0869132	hdexseqdown
FBgn0052547_CG32547_E007_CG32547	CG32547	FBgn0052547	-1.1598	0.046733	0.116541	hdexseqdown
FBgn0052549_CG32549_E010_Nt5b	Nt5b	FBgn0052549	-2.14218	1.00495e-05	8.1718e-05	hdexseqdown
FBgn0052549_CG32549_E011_Nt5b	Nt5b	FBgn0052549	-2.72759	6.14531e-06	5.24549e-05	hdexseqdown
FBgn0052576_CG32576_E004_CG32576	CG32576	FBgn0052576	-0.751723	4.41872e-204	1.35801e-199	hdexseqdown
FBgn0052576_CG32576_E005_CG32576	CG32576	FBgn0052576	-2.1877	3.60445e-149	2.0141e-145	hdexseqdown
FBgn0052582_CR32582_E006_lncRNA:CR32582	lncRNA:CR32582	FBgn0052582	-1.8396	0.00153844	0.00689978	hdexseqdown
FBgn0052591_CG32591_E001_CG32591	CG32591	FBgn0052591	-2.23575	0.000444013	0.0023501	hdexseqdown
FBgn0052594_CG32594_E003_be	be	FBgn0052594	-2.09027	0.00713375	0.0253356	hdexseqdown
FBgn0052626_CG32626_E016_AMPdeam	AMPdeam	FBgn0052626	-0.836904	0.0158409	0.0491159	hdexseqdown
FBgn0052647_CG32647_E001_CG32647	CG32647	FBgn0052647	-5.28989	3.93415e-14	1.1977e-12	hdexseqdown
FBgn0052652_CR32652_E004_lncRNA:CR32652	lncRNA:CR32652	FBgn0052652	-0.340788	0.0206942	0.0610448	hdexseqdown
FBgn0052654_CG32654_E005_Sec16	Sec16	FBgn0052654	-0.724709	0.0182772	0.0552131	hdexseqdown
FBgn0052656_CG32656_E001_Muc11A	Muc11A	FBgn0052656	-2.93872	0.00231038	0.00973788	hdexseqdown
FBgn0052668_CG32668_E001_CG32668	CG32668	FBgn0052668	0.348487	0.305309	0.473652	hdexseqdown
FBgn0052675_CG32675_E006_Tango5	Tango5	FBgn0052675	-3.74951	1.01927e-23	7.46728e-22	hdexseqdown
FBgn0052676_CG32676_E001_stx	stx	FBgn0052676	-3.56355	0.000309799	0.00171491	hdexseqdown
FBgn0052677_CG32677_E014_X11Lbeta	X11Lbeta	FBgn0052677	-1.22474	0.446179	0.612093	hdexseqdown
FBgn0052677_CG32677_E020_X11Lbeta	X11Lbeta	FBgn0052677	-0.495892	0.607934	0.749764	hdexseqdown
FBgn0052694_CG32694_E006_CG32694	CG32694	FBgn0052694	-2.93373	3.19907e-08	4.31688e-07	hdexseqdown
FBgn0052703_CG32703_E005_Erk7	Erk7	FBgn0052703	0.510354	0.346014	0.515702	hdexseqdown
FBgn0052703_CG32703_E011_Erk7	Erk7	FBgn0052703	-1.4653	0.000142527	0.000868156	hdexseqdown
FBgn0052707_CG32707_E007_APC4	APC4	FBgn0052707	-0.805884	0.0580759	0.137969	hdexseqdown
FBgn0052750_CG32750_E002_CG32750	CG32750	FBgn0052750	-0.623982	0.285367	0.452269	hdexseqdown
FBgn0052808_CG32808_E001_CG32808	CG32808	FBgn0052808	-2.09606	4.25295e-06	3.76674e-05	hdexseqdown
FBgn0052813_CG32813_E001_CG32813	CG32813	FBgn0052813	-2.43498	1.33157e-15	4.76127e-14	hdexseqdown
FBgn0052815_CG32815_E001_CG32815	CG32815	FBgn0052815	-3.35135	0.00115067	0.00538215	hdexseqdown
FBgn0052944_CG32944_E007_CG32944	CG32944	FBgn0052944	0.546765	0.414549	0.582972	hdexseqdown
FBgn0052944_CG32944_E009_CG32944	CG32944	FBgn0052944	0.358285	0.571045	0.720623	hdexseqdown
FBgn0052982_CG32982_E001_CG32982	CG32982	FBgn0052982	-2.63948	0.000586465	0.00299897	hdexseqdown
FBgn0053012_CG33012_E010_CG33012	CG33012	FBgn0053012	-0.755757	0.248855	0.410898	hdexseqdown
FBgn0053013_CR33013_E006_CR33013	CR33013	FBgn0053013	0.962812	0.206826	0.359727	hdexseqdown
FBgn0053080_CG33080_E001_CG33080	CG33080	FBgn0053080	-1.75071	5.92887e-13	1.57623e-11	hdexseqdown
FBgn0053092_CG33092_E008_P5CDh2	P5CDh2	FBgn0053092	-0.35858	0.237344	0.397043	hdexseqdown
FBgn0053092_CG33092_E009_P5CDh2	P5CDh2	FBgn0053092	-0.508658	0.119458	0.240517	hdexseqdown
FBgn0053094_CG33094_E007_Synd	Synd	FBgn0053094	-1.87288	0.000399248	0.00214194	hdexseqdown
FBgn0053098_CG33098_E008_CG33098	CG33098	FBgn0053098	-10.6559	0.0507124	0.124226	hdexseqdown
FBgn0053099_CG33099_E005_CG33099	CG33099	FBgn0053099	-4.20344	1.92848e-08	2.71373e-07	hdexseqdown
FBgn0053107_CG33107_E001_CG33107	CG33107	FBgn0053107	-0.386472	0.475122	0.638459	hdexseqdown
FBgn0053113_CG33113_E012_Rtnl1	Rtnl1	FBgn0053113	1.38413	0.276716	0.442714	hdexseqdown
FBgn0053113_CG33113_E014_Rtnl1	Rtnl1	FBgn0053113	-4.02934	3.69451e-13	1.00259e-11	hdexseqdown
FBgn0053116_CG33116_E002_CG33116	CG33116	FBgn0053116	-0.301806	0.33555	0.505141	hdexseqdown
FBgn0053126_CG33126_E007_NLaz	NLaz	FBgn0053126	-0.675802	0.159683	0.298149	hdexseqdown
FBgn0053129_CG33129_E011_CG33129	CG33129	FBgn0053129	-1.46934	4.11852e-10	7.54993e-09	hdexseqdown
FBgn0053147_CG33147_E003_Hs3st-A	Hs3st-A	FBgn0053147	-2.56974	0.0273362	0.0764827	hdexseqdown
FBgn0053156_CG33156_E004_CG33156	CG33156	FBgn0053156	-2.60336	0.00407715	0.0157723	hdexseqdown
FBgn0053156_CG33156_E006_CG33156	CG33156	FBgn0053156	-2.55387	4.63085e-09	7.22986e-08	hdexseqdown
FBgn0053178_CG33178_E002_CG33178	CG33178	FBgn0053178	-1.79603	3.04518e-05	0.000219431	hdexseqdown
FBgn0053180_CG33180_E003_Ranbp16	Ranbp16	FBgn0053180	0.154301	0.227026	0.384345	hdexseqdown
FBgn0053180_CG33180_E004_Ranbp16	Ranbp16	FBgn0053180	-0.58549	0.00921563	0.0314439	hdexseqdown
FBgn0053180_CG33180_E015_Ranbp16	Ranbp16	FBgn0053180	-0.761979	3.6659e-05	0.000259334	hdexseqdown
FBgn0053180_CG33180_E017_Ranbp16	Ranbp16	FBgn0053180	-1.08921	2.20834e-05	0.000165211	hdexseqdown
FBgn0053180_CG33180_E018_Ranbp16	Ranbp16	FBgn0053180	0.033505	0.00964239	0.0326275	hdexseqdown
FBgn0053180_CG33180_E021_Ranbp16	Ranbp16	FBgn0053180	-2.90897	9.88885e-09	1.46996e-07	hdexseqdown
FBgn0053181_CG33181_E002_CG33181	CG33181	FBgn0053181	-2.14351	0.0014371	0.00651613	hdexseqdown
FBgn0053196_CG33196_E065_dpy	dpy	FBgn0053196	-2.69414	7.80287e-10	1.37189e-08	hdexseqdown
FBgn0053196_CG33196_E066_dpy	dpy	FBgn0053196	-2.40619	0.00143557	0.00651014	hdexseqdown
FBgn0053196_CG33196_E068_dpy	dpy	FBgn0053196	-1.80996	0.111138	0.227882	hdexseqdown
FBgn0053196_CG33196_E080_dpy	dpy	FBgn0053196	-0.52512	0.381983	0.551861	hdexseqdown
FBgn0053196_CG33196_E081_dpy	dpy	FBgn0053196	-0.419706	0.661084	0.788538	hdexseqdown
FBgn0053198_CG33198_E003_pen-2	pen-2	FBgn0053198	-0.125882	0.557696	0.709638	hdexseqdown
FBgn0053207_CG33207_E006_pxb	pxb	FBgn0053207	-2.8788	7.71824e-05	0.00050453	hdexseqdown
FBgn0053217_CG33217_E002_CG33217	CG33217	FBgn0053217	0.585973	0.176347	0.32084	hdexseqdown
FBgn0053252_CG33252_E001_CG33252	CG33252	FBgn0053252	-0.269071	0.659633	0.787587	hdexseqdown
FBgn0053287_CG33287_E008_CG33287	CG33287	FBgn0053287	-0.728018	0.061784	0.144715	hdexseqdown
FBgn0053288_CG33288_E005_CG33288	CG33288	FBgn0053288	-2.27641	4.46334e-19	2.23589e-17	hdexseqdown
FBgn0053322_CG33322_E003_CG33322	CG33322	FBgn0053322	0.0501602	0.824481	0.901495	hdexseqdown
FBgn0053508_CG33508_E005_ppk13	ppk13	FBgn0053508	0.0782536	0.280165	0.44657	hdexseqdown
FBgn0053513_CG33513_E002_Nmdar2	Nmdar2	FBgn0053513	-0.329438	0.665949	0.791832	hdexseqdown
FBgn0053517_CG33517_E007_Dop2R	Dop2R	FBgn0053517	-0.607632	0.156526	0.293762	hdexseqdown
FBgn0053519_CG33519_E022_Unc-89	Unc-89	FBgn0053519	-1.46692	0.0239719	0.0687179	hdexseqdown
FBgn0053519_CG33519_E032_Unc-89	Unc-89	FBgn0053519	-2.12276	4.1089e-10	7.53679e-09	hdexseqdown
FBgn0053519_CG33519_E035_Unc-89	Unc-89	FBgn0053519	-1.82278	0.00582501	0.0213628	hdexseqdown
FBgn0053523_CG33523_E006_CG33523	CG33523	FBgn0053523	-14.0114	5.00852e-09	7.77998e-08	hdexseqdown
FBgn0053523_CG33523_E008_CG33523	CG33523	FBgn0053523	-3.61171	3.85737e-11	8.20122e-10	hdexseqdown
FBgn0053527_CG33527_E002_SIFa	SIFa	FBgn0053527	-0.903431	0.00175275	0.00770635	hdexseqdown
FBgn0053531_CG33531_E003_Ddr	Ddr	FBgn0053531	0.806241	0.1867	0.334558	hdexseqdown
FBgn0053531_CG33531_E009_Ddr	Ddr	FBgn0053531	-10.4234	0.0663731	0.152757	hdexseqdown
FBgn0053531_CG33531_E018_Ddr	Ddr	FBgn0053531	-1.66863	0.0601899	0.141774	hdexseqdown
FBgn0053533_CG33533_E001_lectin-37Db	lectin-37Db	FBgn0053533	-3.85778	7.17854e-14	2.11827e-12	hdexseqdown
FBgn0053547_CG33547_E005_Rim	Rim	FBgn0053547	-4.29078	1.89492e-07	2.2215e-06	hdexseqdown
FBgn0053547_CG33547_E032_Rim	Rim	FBgn0053547	-1.71289	0.0805175	0.177778	hdexseqdown
FBgn0053548_CG33548_E005_SmydA-8	SmydA-8	FBgn0053548	-0.429893	6.20124e-08	7.95255e-07	hdexseqdown
FBgn0053653_CG33653_E011_Cadps	Cadps	FBgn0053653	-1.42305	0.00232351	0.00978637	hdexseqdown
FBgn0053653_CG33653_E013_Cadps	Cadps	FBgn0053653	1.19409	0.465641	0.630046	hdexseqdown
FBgn0053653_CG33653_E014_Cadps	Cadps	FBgn0053653	0.687352	0.966046	0.985298	hdexseqdown
FBgn0053653_CG33653_E024_Cadps	Cadps	FBgn0053653	0.16562	0.203836	0.356098	hdexseqdown
FBgn0053696_CG33696_E007_CNMaR	CNMaR	FBgn0053696	-1.54272	0.00228719	0.00965219	hdexseqdown
FBgn0053914_CG33914_E002_CG33914	CG33914	FBgn0053914	-0.313741	0.00490395	0.0184517	hdexseqdown
FBgn0053914_CG33914_E003_CG33914	CG33914	FBgn0053914	0.627824	0.951951	0.977246	hdexseqdown
FBgn0053970_CG33970_E011_osy	osy	FBgn0053970	-3.78664	1.76732e-07	2.08623e-06	hdexseqdown
FBgn0053978_CG33978_E006_CG33978	CG33978	FBgn0053978	-0.490452	0.0912868	0.196005	hdexseqdown
FBgn0053978_CG33978_E009_CG33978	CG33978	FBgn0053978	1.08026	0.908373	0.951646	hdexseqdown
FBgn0054008_CG34008_E002_CG34008	CG34008	FBgn0054008	-0.498256	7.02821e-09	1.07036e-07	hdexseqdown
FBgn0054051_CG34051_E002_CG34051	CG34051	FBgn0054051	-15.1065	1.46645e-07	1.75842e-06	hdexseqdown
FBgn0054051_CG34051_E004_CG34051	CG34051	FBgn0054051	-14.4707	2.49076e-05	0.000183768	hdexseqdown
FBgn0061197_CG13164_E013_salto	salto	FBgn0061197	-3.85838	2.72645e-13	7.51162e-12	hdexseqdown
FBgn0061492_CG10733_E001_loj	loj	FBgn0061492	-0.292555	0.939265	0.96986	hdexseqdown
FBgn0061515_CG6513_E007_endos	endos	FBgn0061515	-0.556043	0.371422	0.541296	hdexseqdown
FBgn0062413_CG3977_E002_Ctr1A	Ctr1A	FBgn0062413	-3.99853	8.38893e-11	1.70683e-09	hdexseqdown
FBgn0062978_CG31808_E002_CG31808	CG31808	FBgn0062978	-0.594153	3.83301e-190	5.89e-186	hdexseqdown
FBgn0063499_CG17522_E004_GstE10	GstE10	FBgn0063499	-1.95051	0.0028263	0.0115837	hdexseqdown
FBgn0064225_CG17489_E001_RpL5	RpL5	FBgn0064225	-3.76424	2.17428e-46	5.47724e-44	hdexseqdown
FBgn0066084_CG30425_E003_RpL41	RpL41	FBgn0066084	-0.492758	0.039516	0.102153	hdexseqdown
FBgn0066101_CG31094_E010_LpR1	LpR1	FBgn0066101	-1.77408	2.90188e-06	2.66299e-05	hdexseqdown
FBgn0082582_CG1539_E003_tmod	tmod	FBgn0082582	-15.0151	6.03531e-13	1.6037e-11	hdexseqdown
FBgn0082582_CG1539_E004_tmod	tmod	FBgn0082582	-7.01128	1.57114e-19	8.16331e-18	hdexseqdown
FBgn0082582_CG1539_E005_tmod	tmod	FBgn0082582	-7.35164	2.45469e-17	1.04633e-15	hdexseqdown
FBgn0082582_CG1539_E006_tmod	tmod	FBgn0082582	-7.28392	1.89343e-19	9.7309e-18	hdexseqdown
FBgn0082582_CG1539_E007_tmod	tmod	FBgn0082582	-6.78476	1.0953e-21	6.84882e-20	hdexseqdown
FBgn0082582_CG1539_E008_tmod	tmod	FBgn0082582	-3.88441	6.21729e-11	1.28584e-09	hdexseqdown
FBgn0082582_CG1539_E027_tmod	tmod	FBgn0082582	-1.47172	0.0017455	0.00767719	hdexseqdown
FBgn0082585_CG30023_E005_sprt	sprt	FBgn0082585	-4.21829	1.08469e-21	6.78938e-20	hdexseqdown
FBgn0083124_CR42451_E001_Uhg4	Uhg4	FBgn0083124	-1.77738	0.0288252	0.0797951	hdexseqdown
FBgn0083167_CG15304_E001_Neb-cGP	Neb-cGP	FBgn0083167	-0.922255	1.90668e-05	0.000144704	hdexseqdown
FBgn0083949_CG34113_E007_side-III	side-III	FBgn0083949	1.36861	0.0407704	0.104661	hdexseqdown
FBgn0083950_CG34114_E002_side-VI	side-VI	FBgn0083950	-1.87697	0.00359718	0.0141825	hdexseqdown
FBgn0083950_CG34114_E004_side-VI	side-VI	FBgn0083950	-0.348894	0.771315	0.866912	hdexseqdown
FBgn0083950_CG34114_E013_side-VI	side-VI	FBgn0083950	-0.488285	0.67318	0.797172	hdexseqdown
FBgn0083956_CG34120_E002_CG34120	CG34120	FBgn0083956	-3.08629	9.51704e-07	9.7075e-06	hdexseqdown
FBgn0083975_CG34139_E008_Nlg4	Nlg4	FBgn0083975	0.252522	0.708197	0.823271	hdexseqdown
FBgn0083975_CG34139_E017_Nlg4	Nlg4	FBgn0083975	-3.24466	0.00154231	0.0069126	hdexseqdown
FBgn0083978_CG17672_E001_CG17672	CG17672	FBgn0083978	-0.204334	0.477447	0.64059	hdexseqdown
FBgn0083978_CG17672_E004_CG17672	CG17672	FBgn0083978	-0.518226	0.109585	0.225337	hdexseqdown
FBgn0083991_CG34155_E002_CG34155	CG34155	FBgn0083991	-9.87601	0.026329	0.0741813	hdexseqdown
FBgn0085234_CG34205_E003_CG34205	CG34205	FBgn0085234	-2.56198	0.00425486	0.0163562	hdexseqdown
FBgn0085265_CG34236_E004_CG34236	CG34236	FBgn0085265	-0.787595	0.0197367	0.0587277	hdexseqdown
FBgn0085280_CG34251_E006_CG34251	CG34251	FBgn0085280	-1.75026	3.52308e-05	0.000250231	hdexseqdown
FBgn0085290_CG34261_E001_CG34261	CG34261	FBgn0085290	-2.40736	4.23186e-09	6.64865e-08	hdexseqdown
FBgn0085290_CG34261_E002_CG34261	CG34261	FBgn0085290	-1.52496	1.76536e-05	0.000135046	hdexseqdown
FBgn0085315_CG34286_E003_CG34286	CG34286	FBgn0085315	-0.352741	0.127013	0.251916	hdexseqdown
FBgn0085353_CG34324_E002_CG34324	CG34324	FBgn0085353	-7.14148	1.34466e-39	2.51219e-37	hdexseqdown
FBgn0085354_CG34325_E004_CG34325	CG34325	FBgn0085354	-1.73204	1.32409e-06	1.31311e-05	hdexseqdown
FBgn0085354_CG34325_E005_CG34325	CG34325	FBgn0085354	-3.01919	2.47643e-11	5.39653e-10	hdexseqdown
FBgn0085354_CG34325_E006_CG34325	CG34325	FBgn0085354	-3.21088	4.69201e-45	1.0883e-42	hdexseqdown
FBgn0085369_CG34340_E001_Drgx	Drgx	FBgn0085369	-2.47933	0.000439596	0.00232953	hdexseqdown
FBgn0085370_CG34341_E024_Pde11	Pde11	FBgn0085370	-2.42877	2.64263e-08	3.62329e-07	hdexseqdown
FBgn0085376_CG34347_E004_CG34347	CG34347	FBgn0085376	-3.82316	6.21789e-05	0.000415152	hdexseqdown
FBgn0085376_CG34347_E005_CG34347	CG34347	FBgn0085376	-2.28303	0.00916135	0.031284	hdexseqdown
FBgn0085376_CG34347_E006_CG34347	CG34347	FBgn0085376	-0.506303	0.521641	0.679506	hdexseqdown
FBgn0085382_CG34353_E013_CG34353	CG34353	FBgn0085382	-3.40531	0.0024256	0.0101596	hdexseqdown
FBgn0085383_CG34354_E005_CG34354	CG34354	FBgn0085383	0.249606	0.475626	0.638989	hdexseqdown
FBgn0085387_CG34358_E022_shakB	shakB	FBgn0085387	0.71305	0.205008	0.357463	hdexseqdown
FBgn0085390_CG34361_E013_Dgk	Dgk	FBgn0085390	-0.925715	0.000127206	0.00078542	hdexseqdown
FBgn0085397_CG34368_E001_Fili	Fili	FBgn0085397	-1.3381	0.000439741	0.00233009	hdexseqdown
FBgn0085397_CG34368_E005_Fili	Fili	FBgn0085397	-0.806174	0.190417	0.339173	hdexseqdown
FBgn0085400_CG34371_E006_side-V	side-V	FBgn0085400	-0.845258	0.329447	0.499099	hdexseqdown
FBgn0085400_CG34371_E009_side-V	side-V	FBgn0085400	-0.132644	0.922294	0.95982	hdexseqdown
FBgn0085411_CG34382_E004_CG34382	CG34382	FBgn0085411	-0.197306	0.399268	0.568365	hdexseqdown
FBgn0085412_CG34383_E022_kmr	kmr	FBgn0085412	-3.64081	0.000835129	0.00408207	hdexseqdown
FBgn0085415_CG34386_E001_CG34386	CG34386	FBgn0085415	-0.819974	0.209767	0.363329	hdexseqdown
FBgn0085419_CG34390_E006_Rgk2	Rgk2	FBgn0085419	-0.839091	0.0475005	0.117995	hdexseqdown
FBgn0085420_CG34391_E010_DIP-delta	DIP-delta	FBgn0085420	-0.701172	0.201424	0.353049	hdexseqdown
FBgn0085421_CG34392_E001_Epac	Epac	FBgn0085421	-1.70615	0.110992	0.227666	hdexseqdown
FBgn0085421_CG34392_E019_Epac	Epac	FBgn0085421	-2.14777	0.00351868	0.0139256	hdexseqdown
FBgn0085421_CG34392_E020_Epac	Epac	FBgn0085421	-0.447616	0.575842	0.724218	hdexseqdown
FBgn0085423_CG34394_E003_GramD1B	GramD1B	FBgn0085423	-1.25259	0.0823568	0.180901	hdexseqdown
FBgn0085423_CG34394_E004_GramD1B	GramD1B	FBgn0085423	-1.90902	4.04493e-05	0.000283141	hdexseqdown
FBgn0085425_CG34396_E002_CG34396	CG34396	FBgn0085425	-0.725971	0.00175303	0.00770699	hdexseqdown
FBgn0085432_CG34403_E005_pan	pan	FBgn0085432	-1.51209	0.00392528	0.0152723	hdexseqdown
FBgn0085432_CG34403_E006_pan	pan	FBgn0085432	-1.34326	0.0173467	0.0529451	hdexseqdown
FBgn0085432_CG34403_E007_pan	pan	FBgn0085432	-3.27069	2.84018e-07	3.2144e-06	hdexseqdown
FBgn0085432_CG34403_E008_pan	pan	FBgn0085432	-13.3474	7.6112e-07	7.91724e-06	hdexseqdown
FBgn0085432_CG34403_E011_pan	pan	FBgn0085432	-2.20225	0.0015085	0.00679029	hdexseqdown
FBgn0085432_CG34403_E012_pan	pan	FBgn0085432	-1.84389	0.000162165	0.000973591	hdexseqdown
FBgn0085434_CG34405_E017_NaCP60E	NaCP60E	FBgn0085434	-1.42859	0.212102	0.366003	hdexseqdown
FBgn0085436_CG34407_E003_Not1	Not1	FBgn0085436	-4.05971	1.10818e-19	5.86697e-18	hdexseqdown
FBgn0085437_CG34408_E017_CG34408	CG34408	FBgn0085437	-3.25551	3.06835e-05	0.000221023	hdexseqdown
FBgn0085440_CG34411_E008_Lgr4	Lgr4	FBgn0085440	-0.92855	0.0754133	0.16889	hdexseqdown
FBgn0085440_CG34411_E009_Lgr4	Lgr4	FBgn0085440	-12.6643	8.70919e-05	0.00056131	hdexseqdown
FBgn0085442_CG34413_E001_NKAIN	NKAIN	FBgn0085442	-1.72994	0.0076332	0.0268273	hdexseqdown
FBgn0085442_CG34413_E002_NKAIN	NKAIN	FBgn0085442	-4.35691	2.22925e-23	1.597e-21	hdexseqdown
FBgn0085442_CG34413_E003_NKAIN	NKAIN	FBgn0085442	-3.55445	8.63444e-30	9.5454e-28	hdexseqdown
FBgn0085442_CG34413_E010_NKAIN	NKAIN	FBgn0085442	-4.20913	6.38333e-13	1.69339e-11	hdexseqdown
FBgn0085443_CG34414_E002_spri	spri	FBgn0085443	-3.03669	2.46144e-07	2.82319e-06	hdexseqdown
FBgn0085443_CG34414_E017_spri	spri	FBgn0085443	-1.28898	5.27813e-06	4.57969e-05	hdexseqdown
FBgn0085443_CG34414_E018_spri	spri	FBgn0085443	-1.6433	0.0284281	0.0789163	hdexseqdown
FBgn0085446_CG34417_E001_CG34417	CG34417	FBgn0085446	-3.57163	7.93864e-38	1.35543e-35	hdexseqdown
FBgn0085446_CG34417_E002_CG34417	CG34417	FBgn0085446	-4.69873	4.52837e-11	9.53875e-10	hdexseqdown
FBgn0085450_CG34421_E008_Snoo	Snoo	FBgn0085450	-1.7205	0.172096	0.314916	hdexseqdown
FBgn0085450_CG34421_E009_Snoo	Snoo	FBgn0085450	-1.7205	0.172096	0.314916	hdexseqdown
FBgn0085478_CG34449_E016_Zdhhc8	Zdhhc8	FBgn0085478	-0.805332	0.505842	0.665571	hdexseqdown
FBgn0085478_CG34449_E017_Zdhhc8	Zdhhc8	FBgn0085478	-1.29717	0.0748583	0.167985	hdexseqdown
FBgn0086254_CG6084_E002_Akr1B	Akr1B	FBgn0086254	-2.3433	0.000139303	0.000851216	hdexseqdown
FBgn0086254_CG6084_E007_Akr1B	Akr1B	FBgn0086254	-6.38772	6.39656e-46	1.54792e-43	hdexseqdown
FBgn0086265_CG9050_E003_psd	psd	FBgn0086265	-3.26186	1.52234e-10	2.98572e-09	hdexseqdown
FBgn0086347_CG7438_E010_Myo31DF	Myo31DF	FBgn0086347	-2.8498	5.0031e-11	1.04848e-09	hdexseqdown
FBgn0086347_CG7438_E011_Myo31DF	Myo31DF	FBgn0086347	-4.21986	3.44082e-13	9.38302e-12	hdexseqdown
FBgn0086355_CG2171_E005_Tpi	Tpi	FBgn0086355	-4.33896	2.46357e-30	2.80938e-28	hdexseqdown
FBgn0086355_CG2171_E006_Tpi	Tpi	FBgn0086355	-5.62536	8.77996e-55	3.23155e-52	hdexseqdown
FBgn0086361_CG1906_E003_alph	alph	FBgn0086361	-3.53171	7.62454e-11	1.56009e-09	hdexseqdown
FBgn0086361_CG1906_E015_alph	alph	FBgn0086361	-4.89246	1.3827e-07	1.6658e-06	hdexseqdown
FBgn0086368_CG12311_E004_tw	tw	FBgn0086368	-0.825805	8.42231e-15	2.75511e-13	hdexseqdown
FBgn0086371_CG9829_E004_poly	poly	FBgn0086371	-2.30486	2.42726e-08	3.3557e-07	hdexseqdown
FBgn0086372_CG2520_E006_lap	lap	FBgn0086372	-1.47532	0.120589	0.242282	hdexseqdown
FBgn0086378_CG40410_E001_Alg-2	Alg-2	FBgn0086378	-2.69278	7.27304e-11	1.49214e-09	hdexseqdown
FBgn0086408_CG3622_E001_stl	stl	FBgn0086408	-3.42636	3.53994e-06	3.18901e-05	hdexseqdown
FBgn0086445_CG10563_E001_l(2)37Cd	l(2)37Cd	FBgn0086445	1.04883	0.014487	0.0456667	hdexseqdown
FBgn0086450_CG2194_E005_su(r)	su(r)	FBgn0086450	-5.24209	4.37547e-24	3.32438e-22	hdexseqdown
FBgn0086472_CG6684_E001_RpS25	RpS25	FBgn0086472	-5.49085	3.54667e-25	2.87979e-23	hdexseqdown
FBgn0086532_CG4016_E004_Spt-I	Spt-I	FBgn0086532	-2.19953	6.97198e-08	8.85962e-07	hdexseqdown
FBgn0086558_CG32744_E004_Ubi-p5E	Ubi-p5E	FBgn0086558	-2.4165	9.56045e-42	1.94584e-39	hdexseqdown
FBgn0086604_CG12484_E022_side-VIII	side-VIII	FBgn0086604	-2.27431	0.000266128	0.00150209	hdexseqdown
FBgn0086604_CG12484_E023_side-VIII	side-VIII	FBgn0086604	-4.8877	6.71834e-10	1.19175e-08	hdexseqdown
FBgn0086605_CG9853_E005_CG9853	CG9853	FBgn0086605	-14.1832	1.30427e-09	2.21827e-08	hdexseqdown
FBgn0086605_CG9853_E006_CG9853	CG9853	FBgn0086605	-0.218366	0.487739	0.649607	hdexseqdown
FBgn0086613_CG31212_E004_Ino80	Ino80	FBgn0086613	-0.00117253	0.89655	0.94459	hdexseqdown
FBgn0086613_CG31212_E007_Ino80	Ino80	FBgn0086613	-0.286076	0.319005	0.488454	hdexseqdown
FBgn0086655_CG9397_E002_jing	jing	FBgn0086655	-11.8797	0.00292213	0.0119264	hdexseqdown
FBgn0086657_CG2615_E005_IKKepsilon	IKKepsilon	FBgn0086657	-0.223752	0.164493	0.304824	hdexseqdown
FBgn0086657_CG2615_E007_IKKepsilon	IKKepsilon	FBgn0086657	-0.0839306	0.375195	0.54495	hdexseqdown
FBgn0086675_CG4396_E007_fne	fne	FBgn0086675	-1.78665	0.0351433	0.0932728	hdexseqdown
FBgn0086681_CG31801_E003_Mst36Fa	Mst36Fa	FBgn0086681	-1.85706	0.00243525	0.0101938	hdexseqdown
FBgn0086683_CG17540_E003_Spf45	Spf45	FBgn0086683	-1.27135	0.00128008	0.00590655	hdexseqdown
FBgn0086683_CG17540_E005_Spf45	Spf45	FBgn0086683	-2.23711	3.60416e-10	6.66667e-09	hdexseqdown
FBgn0086687_CG5887_E001_Desat1	Desat1	FBgn0086687	-4.94865	3.87712e-47	9.92963e-45	hdexseqdown
FBgn0086693_CG4536_E003_iav	iav	FBgn0086693	-0.883304	0.14157	0.272843	hdexseqdown
FBgn0086694_CG10542_E001_Bre1	Bre1	FBgn0086694	-1.8421	0.000784475	0.00386521	hdexseqdown
FBgn0086695_CG2669_E003_hd	hd	FBgn0086695	-0.401281	0.501857	0.662197	hdexseqdown
FBgn0086710_CG10652_E005_RpL30	RpL30	FBgn0086710	-0.582878	0.0203783	0.0602632	hdexseqdown
FBgn0086711_CG4482_E008_mol	mol	FBgn0086711	-6.15591	9.95205e-14	2.8868e-12	hdexseqdown
FBgn0086758_CG31666_E008_chinmo	chinmo	FBgn0086758	-1.47964	5.65948e-05	0.000381474	hdexseqdown
FBgn0086778_CG32538_E008_nAChRalpha7	nAChRalpha7	FBgn0086778	0.124912	0.330858	0.500519	hdexseqdown
FBgn0086778_CG32538_E011_nAChRalpha7	nAChRalpha7	FBgn0086778	0.116757	0.518203	0.676551	hdexseqdown
FBgn0086779_CG11628_E008_step	step	FBgn0086779	-1.15716	0.000249467	0.00141913	hdexseqdown
FBgn0086779_CG11628_E009_step	step	FBgn0086779	-1.38693	2.66948e-05	0.000195321	hdexseqdown
FBgn0086779_CG11628_E015_step	step	FBgn0086779	-2.59391	4.00448e-07	4.41347e-06	hdexseqdown
FBgn0086904_CG8759_E006_Nacalpha	Nacalpha	FBgn0086904	-6.07291	3.21367e-17	1.3465e-15	hdexseqdown
FBgn0086906_CG1915_E010_sls	sls	FBgn0086906	-1.48926	0.0142915	0.0451744	hdexseqdown
FBgn0086906_CG1915_E013_sls	sls	FBgn0086906	-3.09347	1.38401e-08	2.00164e-07	hdexseqdown
FBgn0086906_CG1915_E015_sls	sls	FBgn0086906	-7.30987	3.57679e-28	3.57481e-26	hdexseqdown
FBgn0086906_CG1915_E016_sls	sls	FBgn0086906	-4.09891	5.94558e-12	1.40992e-10	hdexseqdown
FBgn0086906_CG1915_E017_sls	sls	FBgn0086906	-4.40209	1.3248e-23	9.6941e-22	hdexseqdown
FBgn0086906_CG1915_E026_sls	sls	FBgn0086906	-1.12769	0.0127558	0.0411077	hdexseqdown
FBgn0086906_CG1915_E028_sls	sls	FBgn0086906	-2.91159	2.47874e-08	3.42071e-07	hdexseqdown
FBgn0086906_CG1915_E029_sls	sls	FBgn0086906	-0.578481	0.890631	0.940891	hdexseqdown
FBgn0086909_CG31751_E001_CG31751	CG31751	FBgn0086909	-3.916	5.0833e-23	3.56271e-21	hdexseqdown
FBgn0086909_CG31751_E002_CG31751	CG31751	FBgn0086909	-2.38888	3.71879e-21	2.2344e-19	hdexseqdown
FBgn0087007_CG42230_E014_bbg	bbg	FBgn0087007	-5.42993	1.18249e-12	3.02847e-11	hdexseqdown
FBgn0087007_CG42230_E017_bbg	bbg	FBgn0087007	-2.9932	0.00760827	0.0267519	hdexseqdown
FBgn0087007_CG42230_E018_bbg	bbg	FBgn0087007	-5.50817	7.82004e-11	1.5969e-09	hdexseqdown
FBgn0087008_CG12238_E016_e(y)3	e(y)3	FBgn0087008	-0.575896	0.461681	0.626595	hdexseqdown
FBgn0087011_CG41520_E004_CG41520	CG41520	FBgn0087011	-1.6013	9.80025e-05	0.000623713	hdexseqdown
FBgn0087012_CG1056_E004_5-HT2A	5-HT2A	FBgn0087012	-0.649099	0.716901	0.829658	hdexseqdown
FBgn0087012_CG1056_E012_5-HT2A	5-HT2A	FBgn0087012	-4.79699	0.00350244	0.0138703	hdexseqdown
FBgn0087013_CG1059_E001_Karybeta3	Karybeta3	FBgn0087013	-3.79172	1.90208e-25	1.57991e-23	hdexseqdown
FBgn0087021_CG7242_E002_Spc25	Spc25	FBgn0087021	1.03704	0.0928874	0.198803	hdexseqdown
FBgn0087035_CG7439_E006_AGO2	AGO2	FBgn0087035	-0.992948	0.0503186	0.123543	hdexseqdown
FBgn0243486_CG15151_E012_rdo	rdo	FBgn0243486	-0.46219	0.240626	0.401	hdexseqdown
FBgn0243486_CG15151_E013_rdo	rdo	FBgn0243486	-1.46761	0.0486291	0.120306	hdexseqdown
FBgn0243516_CG13503_E012_Vrp1	Vrp1	FBgn0243516	-0.720812	0.382528	0.552389	hdexseqdown
FBgn0250746_CG12000_E004_Prosbeta7	Prosbeta7	FBgn0250746	-6.69994	9.46086e-38	1.60641e-35	hdexseqdown
FBgn0250757_CG42235_E019_CG42235	CG42235	FBgn0250757	-2.98078	2.80053e-09	4.53471e-08	hdexseqdown
FBgn0250757_CG42235_E020_CG42235	CG42235	FBgn0250757	-3.01862	9.43164e-12	2.17126e-10	hdexseqdown
FBgn0250785_CG9326_E012_vari	vari	FBgn0250785	-0.186697	0.873425	0.930366	hdexseqdown
FBgn0250786_CG3733_E010_Chd1	Chd1	FBgn0250786	-0.7173	0.0382362	0.099628	hdexseqdown
FBgn0250788_CG5870_E002_beta-Spec	beta-Spec	FBgn0250788	-5.15212	6.48303e-21	3.81326e-19	hdexseqdown
FBgn0250788_CG5870_E006_beta-Spec	beta-Spec	FBgn0250788	-4.88252	2.39883e-11	5.23974e-10	hdexseqdown
FBgn0250814_CG4169_E001_UQCR-C2	UQCR-C2	FBgn0250814	-6.95714	1.86537e-85	1.79151e-82	hdexseqdown
FBgn0250819_CG33521_E017_CG33521	CG33521	FBgn0250819	-1.2055	2.12174e-06	2.00515e-05	hdexseqdown
FBgn0250819_CG33521_E018_CG33521	CG33521	FBgn0250819	-0.136195	0.340185	0.509685	hdexseqdown
FBgn0250823_CG6963_E004_gish	gish	FBgn0250823	-2.90045	2.30612e-17	9.86416e-16	hdexseqdown
FBgn0250823_CG6963_E005_gish	gish	FBgn0250823	-0.836635	0.00459497	0.0174461	hdexseqdown
FBgn0250823_CG6963_E012_gish	gish	FBgn0250823	-1.6966	0.0685872	0.156779	hdexseqdown
FBgn0250823_CG6963_E022_gish	gish	FBgn0250823	-4.10059	2.24588e-15	7.80798e-14	hdexseqdown
FBgn0250823_CG6963_E023_gish	gish	FBgn0250823	0.223046	0.193897	0.343876	hdexseqdown
FBgn0250824_CG33655_E003_CG33655	CG33655	FBgn0250824	-6.90091	8.55696e-65	4.4954e-62	hdexseqdown
FBgn0250830_CG12547_E001_CG12547	CG12547	FBgn0250830	-3.26605	7.70687e-09	1.1662e-07	hdexseqdown
FBgn0250839_CG2016_E001_CG2016	CG2016	FBgn0250839	-0.58857	0.076226	0.170356	hdexseqdown
FBgn0250844_CG4218_E003_CG4218	CG4218	FBgn0250844	-2.85578	0.00386648	0.0150884	hdexseqdown
FBgn0250850_CG30149_E003_rig	rig	FBgn0250850	0.0181663	0.917059	0.956557	hdexseqdown
FBgn0250867_CG42238_E012_CG42238	CG42238	FBgn0250867	-0.954892	0.000638593	0.0032306	hdexseqdown
FBgn0250906_CG3127_E005_Pgk	Pgk	FBgn0250906	-4.64508	2.87611e-12	7.03754e-11	hdexseqdown
FBgn0250906_CG3127_E006_Pgk	Pgk	FBgn0250906	-3.1038	9.8221e-21	5.69114e-19	hdexseqdown
FBgn0250906_CG3127_E007_Pgk	Pgk	FBgn0250906	-3.31158	1.32263e-14	4.23419e-13	hdexseqdown
FBgn0250906_CG3127_E008_Pgk	Pgk	FBgn0250906	-2.65778	4.4944e-06	3.96687e-05	hdexseqdown
FBgn0259099_CG42247_E001_DCX-EMAP	DCX-EMAP	FBgn0259099	0.134851	0.783102	0.874308	hdexseqdown
FBgn0259110_CG42252_E013_mmd	mmd	FBgn0259110	-2.70107	0.01384	0.0439723	hdexseqdown
FBgn0259110_CG42252_E024_mmd	mmd	FBgn0259110	-1.20125	0.0942239	0.200991	hdexseqdown
FBgn0259111_CG42253_E019_Ndae1	Ndae1	FBgn0259111	-14.6105	6.58339e-06	5.58607e-05	hdexseqdown
FBgn0259112_CR42254_E005_asRNA:CR42254	asRNA:CR42254	FBgn0259112	-2.64429	0.004139	0.0159794	hdexseqdown
FBgn0259145_CG42260_E011_CG42260	CG42260	FBgn0259145	0.745326	0.312946	0.481913	hdexseqdown
FBgn0259163_CG42268_E008_CG42268	CG42268	FBgn0259163	-15.6245	2.42118e-16	9.31873e-15	hdexseqdown
FBgn0259163_CG42268_E011_CG42268	CG42268	FBgn0259163	-16.506	2.34292e-32	2.96317e-30	hdexseqdown
FBgn0259168_CG42273_E012_mnb	mnb	FBgn0259168	-2.75762	2.37082e-13	6.57308e-12	hdexseqdown
FBgn0259170_CG42275_E018_alpha-Man-Ia	alpha-Man-Ia	FBgn0259170	-2.61528	0.0082799	0.0287046	hdexseqdown
FBgn0259170_CG42275_E019_alpha-Man-Ia	alpha-Man-Ia	FBgn0259170	-3.24396	0.000407905	0.00218115	hdexseqdown
FBgn0259170_CG42275_E020_alpha-Man-Ia	alpha-Man-Ia	FBgn0259170	-4.60032	2.87063e-08	3.90887e-07	hdexseqdown
FBgn0259171_CG42276_E005_Pde9	Pde9	FBgn0259171	-3.51786	0.000167947	0.00100321	hdexseqdown
FBgn0259173_CG42278_E004_corn	corn	FBgn0259173	-4.68287	1.95532e-06	1.86334e-05	hdexseqdown
FBgn0259174_CG42279_E001_Nedd4	Nedd4	FBgn0259174	-3.80192	6.21425e-31	7.33139e-29	hdexseqdown
FBgn0259174_CG42279_E021_Nedd4	Nedd4	FBgn0259174	-3.0274	3.3851e-17	1.41255e-15	hdexseqdown
FBgn0259174_CG42279_E027_Nedd4	Nedd4	FBgn0259174	-0.881803	0.00540863	0.0200366	hdexseqdown
FBgn0259174_CG42279_E028_Nedd4	Nedd4	FBgn0259174	-0.869522	0.0282619	0.07854	hdexseqdown
FBgn0259175_CG42280_E003_ome	ome	FBgn0259175	-0.147084	0.875288	0.9314	hdexseqdown
FBgn0259175_CG42280_E004_ome	ome	FBgn0259175	0.169331	1	1	hdexseqdown
FBgn0259175_CG42280_E005_ome	ome	FBgn0259175	-3.07768	1.66281e-10	3.24567e-09	hdexseqdown
FBgn0259178_CG42283_E007_5PtaseI	5PtaseI	FBgn0259178	-2.32659	3.54931e-12	8.64747e-11	hdexseqdown
FBgn0259192_CG42296_E001_CG42296	CG42296	FBgn0259192	-5.52413	5.64078e-25	4.50281e-23	hdexseqdown
FBgn0259209_CG42309_E002_Mlp60A	Mlp60A	FBgn0259209	-0.0170053	0.00450788	0.0171695	hdexseqdown
FBgn0259210_CG42310_E009_prom	prom	FBgn0259210	0.224962	0.506718	0.6663	hdexseqdown
FBgn0259210_CG42310_E014_prom	prom	FBgn0259210	-2.00777	2.73921e-05	0.000199947	hdexseqdown
FBgn0259212_CG42312_E010_cno	cno	FBgn0259212	0.299224	0.831994	0.906292	hdexseqdown
FBgn0259212_CG42312_E025_cno	cno	FBgn0259212	-1.71683	0.000177901	0.00105508	hdexseqdown
FBgn0259213_CG42313_E006_side-II	side-II	FBgn0259213	-0.284145	0.956034	0.979341	hdexseqdown
FBgn0259216_CG42316_E006_RhoGAP102A	RhoGAP102A	FBgn0259216	-0.859736	0.103262	0.215302	hdexseqdown
FBgn0259216_CG42316_E010_RhoGAP102A	RhoGAP102A	FBgn0259216	0.0616065	0.976887	0.991639	hdexseqdown
FBgn0259219_CG42319_E003_CG42319	CG42319	FBgn0259219	-4.7828	1.44258e-38	2.57014e-36	hdexseqdown
FBgn0259219_CG42319_E004_CG42319	CG42319	FBgn0259219	-5.4803	3.11265e-40	6.0354e-38	hdexseqdown
FBgn0259221_CG42321_E017_ATP8A	ATP8A	FBgn0259221	-4.76114	2.95798e-24	2.26702e-22	hdexseqdown
FBgn0259224_CG42324_E001_CG42324	CG42324	FBgn0259224	-12.0326	0.00024714	0.0014085	hdexseqdown
FBgn0259237_CG42335_E007_CG42335	CG42335	FBgn0259237	-1.18617	9.05076e-06	7.44034e-05	hdexseqdown
FBgn0259241_CG42339_E002_CG42339	CG42339	FBgn0259241	1.00684	0.0435779	0.110306	hdexseqdown
FBgn0259243_CG42341_E003_Pka-R1	Pka-R1	FBgn0259243	-2.60707	0.0926916	0.198479	hdexseqdown
FBgn0259243_CG42341_E004_Pka-R1	Pka-R1	FBgn0259243	-1.71806	0.0514409	0.125566	hdexseqdown
FBgn0259244_CG42342_E001_CG42342	CG42342	FBgn0259244	-1.741	1.37439e-06	1.35795e-05	hdexseqdown
FBgn0259246_CG42344_E010_brp	brp	FBgn0259246	-0.981167	0.291192	0.458617	hdexseqdown
FBgn0259678_CG42347_E010_sqa	sqa	FBgn0259678	-2.49585	2.74953e-08	3.75561e-07	hdexseqdown
FBgn0259678_CG42347_E011_sqa	sqa	FBgn0259678	-7.34579	8.47293e-44	1.85337e-41	hdexseqdown
FBgn0287828_CG42349_E001_Pkcdelta	Pkcdelta	FBgn0287828	-4.12874	4.35373e-15	1.46634e-13	hdexseqdown
FBgn0287828_CG42349_E002_Pkcdelta	Pkcdelta	FBgn0287828	-2.54937	2.11753e-05	0.000158999	hdexseqdown
FBgn0287828_CG42349_E006_Pkcdelta	Pkcdelta	FBgn0287828	-0.86879	1.81145e-10	3.52015e-09	hdexseqdown
FBgn0287828_CG42349_E007_Pkcdelta	Pkcdelta	FBgn0287828	-1.94847	3.43894e-18	1.59651e-16	hdexseqdown
FBgn0287828_CG42349_E008_Pkcdelta	Pkcdelta	FBgn0287828	-2.41909	1.05131e-15	3.80564e-14	hdexseqdown
FBgn0259682_CG42351_E017_Jabba	Jabba	FBgn0259682	-1.33985	0.00698053	0.0248734	hdexseqdown
FBgn0259734_CG42388_E004_Nost	Nost	FBgn0259734	-2.19082	2.96727e-06	2.71529e-05	hdexseqdown
FBgn0259734_CG42388_E005_Nost	Nost	FBgn0259734	-3.26316	4.65869e-05	0.000321273	hdexseqdown
FBgn0259736_CG42390_E002_CG42390	CG42390	FBgn0259736	-5.56157	5.66975e-07	6.05765e-06	hdexseqdown
FBgn0259821_CG42402_E009_CG42402	CG42402	FBgn0259821	-0.0678578	0.95104	0.97667	hdexseqdown
FBgn0259821_CG42402_E011_CG42402	CG42402	FBgn0259821	-2.46798	0.0025212	0.0105037	hdexseqdown
FBgn0287724_CG42403_E011_Ca-beta	Ca-beta	FBgn0287724	-0.0813381	0.946979	0.974094	hdexseqdown
FBgn0259878_CG33466_E003_Fs	Fs	FBgn0259878	-2.59876	1.53299e-17	6.68276e-16	hdexseqdown
FBgn0259927_CG42450_E009_CG42450	CG42450	FBgn0259927	-1.83027	0.0374348	0.0979469	hdexseqdown
FBgn0259978_CG8390_E012_vlc	vlc	FBgn0259978	-1.02736	3.11422e-05	0.000223934	hdexseqdown
FBgn0259986_CG33545_E006_nab	nab	FBgn0259986	-2.59903	2.17906e-05	0.000163279	hdexseqdown
FBgn0259994_CG42492_E002_OtopLa	OtopLa	FBgn0259994	-2.57611	0.0018507	0.00807345	hdexseqdown
FBgn0259994_CG42492_E003_OtopLa	OtopLa	FBgn0259994	-3.41995	1.27434e-07	1.54525e-06	hdexseqdown
FBgn0260007_CG42493_E001_CG42493	CG42493	FBgn0260007	-0.122167	0.932827	0.965906	hdexseqdown
FBgn0260008_CG41623_E011_UQCR-11	UQCR-11	FBgn0260008	-3.09094	3.31918e-22	2.18668e-20	hdexseqdown
FBgn0260397_CG17149_E002_Su(var)3-3	Su(var)3-3	FBgn0260397	-1.31556	0.117749	0.237906	hdexseqdown
FBgn0260431_CG42526_E002_CG42526	CG42526	FBgn0260431	-0.604235	0.109413	0.22508	hdexseqdown
FBgn0260436_CG42531_E003_CG42531	CG42531	FBgn0260436	0.200781	0.683253	0.804904	hdexseqdown
FBgn0260436_CG42531_E004_CG42531	CG42531	FBgn0260436	-0.466001	0.468467	0.632714	hdexseqdown
FBgn0260439_CG17291_E005_Pp2A-29B	Pp2A-29B	FBgn0260439	-1.69235	1.36796e-09	2.31825e-08	hdexseqdown
FBgn0260442_CG6831_E010_rhea	rhea	FBgn0260442	-1.05198	8.50278e-09	1.27783e-07	hdexseqdown
FBgn0260486_CG42533_E007_Ziz	Ziz	FBgn0260486	-1.8263	0.0199841	0.0593402	hdexseqdown
FBgn0260487_CG42534_E006_CG42534	CG42534	FBgn0260487	-2.68796	1.97085e-07	2.30217e-06	hdexseqdown
FBgn0260499_CG33472_E005_qvr	qvr	FBgn0260499	-1.4105	0.0551029	0.132458	hdexseqdown
FBgn0260639_CG3157_E001_gammaTub23C	gammaTub23C	FBgn0260639	-1.87081	1.25444e-17	5.51541e-16	hdexseqdown
FBgn0260642_CG1028_E008_Antp	Antp	FBgn0260642	-1.00691	0.076035	0.170014	hdexseqdown
FBgn0260653_CG32209_E005_serp	serp	FBgn0260653	-3.17965	4.71156e-06	4.13656e-05	hdexseqdown
FBgn0260657_CG42540_E015_CG42540	CG42540	FBgn0260657	-2.6087	0.000604346	0.00307608	hdexseqdown
FBgn0260660_CG42543_E008_Mp	Mp	FBgn0260660	-2.3548	0.000445638	0.00235743	hdexseqdown
FBgn0260660_CG42543_E009_Mp	Mp	FBgn0260660	-1.71232	0.102201	0.213598	hdexseqdown
FBgn0260660_CG42543_E019_Mp	Mp	FBgn0260660	-1.12469	0.209649	0.363259	hdexseqdown
FBgn0260660_CG42543_E027_Mp	Mp	FBgn0260660	-3.57537	0.00171987	0.00758094	hdexseqdown
FBgn0260744_CG10007_E004_Tango9	Tango9	FBgn0260744	0.107174	0.719299	0.831328	hdexseqdown
FBgn0260745_CG3359_E009_mfas	mfas	FBgn0260745	-1.34338	4.02355e-28	3.9889e-26	hdexseqdown
FBgn0260745_CG3359_E014_mfas	mfas	FBgn0260745	-3.1164	4.95102e-16	1.84213e-14	hdexseqdown
FBgn0260746_CG3132_E001_Ect3	Ect3	FBgn0260746	-3.12541	3.56505e-07	3.96614e-06	hdexseqdown
FBgn0260747_CG5010_E003_Chchd2	Chchd2	FBgn0260747	-2.2021	1.65303e-08	2.36071e-07	hdexseqdown
FBgn0260753_CG13758_E001_Pdfr	Pdfr	FBgn0260753	-2.02777	0.000602781	0.00306888	hdexseqdown
FBgn0260753_CG13758_E003_Pdfr	Pdfr	FBgn0260753	-2.61659	1.80432e-05	0.000137752	hdexseqdown
FBgn0260755_CG42553_E001_CG42553	CG42553	FBgn0260755	-1.73431	0.0164735	0.0507728	hdexseqdown
FBgn0260768_CG42566_E001_CG42566	CG42566	FBgn0260768	-3.29135	0.000747657	0.00370669	hdexseqdown
FBgn0260779_CG6007_E004_GatA	GatA	FBgn0260779	-2.67079	1.94758e-07	2.27816e-06	hdexseqdown
FBgn0260780_CG15737_E008_wisp	wisp	FBgn0260780	0.276194	0.834561	0.90761	hdexseqdown
FBgn0260798_CG40129_E010_Gprk1	Gprk1	FBgn0260798	-2.16234	1.75651e-05	0.000134394	hdexseqdown
FBgn0260817_CG8825_E001_gkt	gkt	FBgn0260817	-3.52588	2.86501e-10	5.39193e-09	hdexseqdown
FBgn0260857_CG14084_E002_Bet1	Bet1	FBgn0260857	-0.695649	0.00924209	0.0315229	hdexseqdown
FBgn0260860_CG1359_E002_Bet5	Bet5	FBgn0260860	-0.501714	0.0415248	0.106233	hdexseqdown
FBgn0260932_CG13190_E003_cuff	cuff	FBgn0260932	-11.5989	8.61971e-05	0.000556123	hdexseqdown
FBgn0260933_CG11838_E006_rempA	rempA	FBgn0260933	-1.61445	3.89766e-06	3.47712e-05	hdexseqdown
FBgn0260935_CG9746_E010_Vps15	Vps15	FBgn0260935	-2.14189	0.00110002	0.00517956	hdexseqdown
FBgn0260936_CG5505_E001_scny	scny	FBgn0260936	-2.98489	4.37602e-05	0.000303756	hdexseqdown
FBgn0260936_CG5505_E004_scny	scny	FBgn0260936	-12.5004	1.92121e-07	2.24931e-06	hdexseqdown
FBgn0260938_CG9056_E013_tay	tay	FBgn0260938	-0.26037	0.579518	0.727071	hdexseqdown
FBgn0260941_CG42318_E009_app	app	FBgn0260941	-4.23238	9.40688e-16	3.41728e-14	hdexseqdown
FBgn0260943_CG32169_E003_Rbp6	Rbp6	FBgn0260943	-1.46197	0.0536058	0.12963	hdexseqdown
FBgn0260943_CG32169_E012_Rbp6	Rbp6	FBgn0260943	-3.70057	5.02853e-10	9.10677e-09	hdexseqdown
FBgn0260943_CG32169_E017_Rbp6	Rbp6	FBgn0260943	-2.34478	0.0015308	0.00687055	hdexseqdown
FBgn0260943_CG32169_E023_Rbp6	Rbp6	FBgn0260943	-0.585234	0.778952	0.871754	hdexseqdown
FBgn0260964_CG33528_E001_Vmat	Vmat	FBgn0260964	-3.36831	1.23048e-122	3.02531e-119	hdexseqdown
FBgn0260965_CG42588_E005_CG42588	CG42588	FBgn0260965	0.557079	0.178113	0.323051	hdexseqdown
FBgn0260965_CG42588_E006_CG42588	CG42588	FBgn0260965	0.811831	0.08218	0.18059	hdexseqdown
FBgn0260965_CG42588_E007_CG42588	CG42588	FBgn0260965	1.57793	0.00425708	0.0163626	hdexseqdown
FBgn0260965_CG42588_E008_CG42588	CG42588	FBgn0260965	0.473096	0.487137	0.649087	hdexseqdown
FBgn0260965_CG42588_E009_CG42588	CG42588	FBgn0260965	-1.47265	0.0169148	0.0518856	hdexseqdown
FBgn0260987_CG17436_E001_vtd	vtd	FBgn0260987	-0.941419	0.0996597	0.209676	hdexseqdown
FBgn0260991_CG12165_E003_Incenp	Incenp	FBgn0260991	-0.0346456	0.609982	0.751155	hdexseqdown
FBgn0260991_CG12165_E006_Incenp	Incenp	FBgn0260991	-0.517284	0.239496	0.399752	hdexseqdown
FBgn0261016_CG42600_E002_clos	clos	FBgn0261016	-0.383135	1.37514e-58	5.99464e-56	hdexseqdown
FBgn0261016_CG42600_E007_clos	clos	FBgn0261016	-0.456563	1.44897e-18	6.95256e-17	hdexseqdown
FBgn0261016_CG42600_E013_clos	clos	FBgn0261016	-38.6475	1.21348e-09	2.07476e-08	hdexseqdown
FBgn0261041_CG12295_E004_stj	stj	FBgn0261041	-0.0996191	0.909538	0.952364	hdexseqdown
FBgn0261041_CG12295_E012_stj	stj	FBgn0261041	-0.879332	0.278382	0.444706	hdexseqdown
FBgn0261041_CG12295_E013_stj	stj	FBgn0261041	-1.61051	0.0186728	0.056171	hdexseqdown
FBgn0261041_CG12295_E016_stj	stj	FBgn0261041	-0.190925	0.995527	1	hdexseqdown
FBgn0261046_CG31190_E010_Dscam3	Dscam3	FBgn0261046	-1.13218	0.392061	0.561303	hdexseqdown
FBgn0261046_CG31190_E013_Dscam3	Dscam3	FBgn0261046	0.701435	0.190086	0.338712	hdexseqdown
FBgn0261046_CG31190_E023_Dscam3	Dscam3	FBgn0261046	-1.93191	0.144634	0.277234	hdexseqdown
FBgn0261067_CG4279_E003_LSm1	LSm1	FBgn0261067	-1.01747	0.0360921	0.0952202	hdexseqdown
FBgn0261068_CG13277_E006_LSm7	LSm7	FBgn0261068	-0.320413	0.428088	0.595607	hdexseqdown
FBgn0261086_CG9778_E005_Syt14	Syt14	FBgn0261086	-0.744808	0.472102	0.635931	hdexseqdown
FBgn0261113_CG17836_E002_Xrp1	Xrp1	FBgn0261113	-1.7403	0.0046538	0.0176313	hdexseqdown
FBgn0261238_CG1070_E022_Alh	Alh	FBgn0261238	-0.628896	0.169039	0.310911	hdexseqdown
FBgn0261244_CG33174_E006_inaE	inaE	FBgn0261244	-0.762367	0.13634	0.265408	hdexseqdown
FBgn0261258_CG6014_E003_rgn	rgn	FBgn0261258	-1.17097	7.03476e-10	1.24467e-08	hdexseqdown
FBgn0261261_CG42612_E001_plx	plx	FBgn0261261	-5.16432	1.5025e-23	1.09035e-21	hdexseqdown
FBgn0261261_CG42612_E002_plx	plx	FBgn0261261	-6.39708	2.58687e-21	1.56655e-19	hdexseqdown
FBgn0261261_CG42612_E003_plx	plx	FBgn0261261	-5.82189	4.02469e-16	1.51489e-14	hdexseqdown
FBgn0261261_CG42612_E004_plx	plx	FBgn0261261	-4.1125	8.97482e-26	7.62996e-24	hdexseqdown
FBgn0261261_CG42612_E012_plx	plx	FBgn0261261	-0.436949	0.0332195	0.0892308	hdexseqdown
FBgn0261268_CG42616_E006_Cul3	Cul3	FBgn0261268	-0.567175	0.372435	0.542248	hdexseqdown
FBgn0261268_CG42616_E011_Cul3	Cul3	FBgn0261268	-2.02404	0.000210943	0.00122689	hdexseqdown
FBgn0261269_CG8561_E001_conv	conv	FBgn0261269	0.52255	0.450638	0.616331	hdexseqdown
FBgn0261269_CG8561_E002_conv	conv	FBgn0261269	-0.959729	0.302491	0.470635	hdexseqdown
FBgn0261341_CG8756_E006_verm	verm	FBgn0261341	-4.75599	6.36792e-11	1.31478e-09	hdexseqdown
FBgn0261383_CG3125_E005_IntS6	IntS6	FBgn0261383	0.0491806	0.971556	0.988474	hdexseqdown
FBgn0261385_CG2092_E002_scra	scra	FBgn0261385	-0.849435	0.141546	0.272811	hdexseqdown
FBgn0261397_CG2146_E017_didum	didum	FBgn0261397	-0.0107189	0.483178	0.645802	hdexseqdown
FBgn0261403_CG10392_E003_sxc	sxc	FBgn0261403	-4.69413	1.00405e-12	2.59633e-11	hdexseqdown
FBgn0261437_CG42522_E002_CSN8	CSN8	FBgn0261437	-1.15576	1.0633e-07	1.30766e-06	hdexseqdown
FBgn0261437_CG42522_E003_CSN8	CSN8	FBgn0261437	-2.25709	1.28545e-09	2.1899e-08	hdexseqdown
FBgn0261439_CG17246_E005_SdhA	SdhA	FBgn0261439	-4.40133	6.06994e-17	2.46267e-15	hdexseqdown
FBgn0261439_CG17246_E006_SdhA	SdhA	FBgn0261439	-4.23618	3.04843e-15	1.04562e-13	hdexseqdown
FBgn0261439_CG17246_E007_SdhA	SdhA	FBgn0261439	-5.63395	8.14587e-29	8.5152e-27	hdexseqdown
FBgn0261444_CG3638_E001_CG3638	CG3638	FBgn0261444	-1.86247	0.0600345	0.141534	hdexseqdown
FBgn0261444_CG3638_E002_CG3638	CG3638	FBgn0261444	-1.70564	0.000818717	0.00401526	hdexseqdown
FBgn0261444_CG3638_E019_CG3638	CG3638	FBgn0261444	-0.0665536	0.947135	0.97422	hdexseqdown
FBgn0261446_CG13377_E003_CG13377	CG13377	FBgn0261446	-4.95352	4.04078e-17	1.67253e-15	hdexseqdown
FBgn0261461_CG42274_E011_RhoGAP18B	RhoGAP18B	FBgn0261461	-1.02849	0.397099	0.566195	hdexseqdown
FBgn0261509_CG14351_E013_haf	haf	FBgn0261509	0.602968	0.173794	0.317352	hdexseqdown
FBgn0261514_CG42282_E001_NimA	NimA	FBgn0261514	-1.89563	0.290583	0.457938	hdexseqdown
FBgn0261526_CG42576_E001_NT1	NT1	FBgn0261526	-0.533356	0.540537	0.695493	hdexseqdown
FBgn0261529_CG15287_E010_ms(2)34Fe	ms(2)34Fe	FBgn0261529	-0.434746	0.816457	0.896406	hdexseqdown
FBgn0261545_CG42663_E001_CG42663	CG42663	FBgn0261545	-2.1008	1.80076e-16	7.01874e-15	hdexseqdown
FBgn0261549_CG42667_E001_rdgA	rdgA	FBgn0261549	-1.50307	0.032225	0.0871423	hdexseqdown
FBgn0261550_CG42668_E013_CG42668	CG42668	FBgn0261550	-5.11745	6.26642e-17	2.54071e-15	hdexseqdown
FBgn0261552_CG42670_E009_ps	ps	FBgn0261552	-3.63671	2.23952e-19	1.14521e-17	hdexseqdown
FBgn0261552_CG42670_E014_ps	ps	FBgn0261552	-2.65277	3.7237e-12	9.03953e-11	hdexseqdown
FBgn0261552_CG42670_E018_ps	ps	FBgn0261552	-1.48579	6.21044e-15	2.0623e-13	hdexseqdown
FBgn0261553_CG42671_E004_CG42671	CG42671	FBgn0261553	-2.6644	0.00122089	0.00566704	hdexseqdown
FBgn0261553_CG42671_E013_CG42671	CG42671	FBgn0261553	-1.8622	0.0063662	0.0230261	hdexseqdown
FBgn0261554_CG42672_E009_CG42672	CG42672	FBgn0261554	-0.48506	0.291148	0.45857	hdexseqdown
FBgn0261555_CG42673_E002_CG42673	CG42673	FBgn0261555	-1.29659	2.32607e-07	2.67892e-06	hdexseqdown
FBgn0261556_CG42674_E017_CG42674	CG42674	FBgn0261556	-2.9321	6.30792e-09	9.66408e-08	hdexseqdown
FBgn0261561_CG42675_E003_CG42675	CG42675	FBgn0261561	-2.14158	9.49607e-16	3.44561e-14	hdexseqdown
FBgn0261561_CG42675_E004_CG42675	CG42675	FBgn0261561	-0.904965	0.0237668	0.0682735	hdexseqdown
FBgn0261562_CG42676_E009_CG42676	CG42676	FBgn0261562	-4.1071	1.34874e-12	3.43135e-11	hdexseqdown
FBgn0261564_CG42678_E001_ReepA	ReepA	FBgn0261564	-3.93174	3.68596e-30	4.18782e-28	hdexseqdown
FBgn0261564_CG42678_E002_ReepA	ReepA	FBgn0261564	-3.23533	9.85274e-23	6.74397e-21	hdexseqdown
FBgn0261564_CG42678_E003_ReepA	ReepA	FBgn0261564	-1.56152	7.94347e-08	1.00114e-06	hdexseqdown
FBgn0261564_CG42678_E008_ReepA	ReepA	FBgn0261564	-1.7107	0.0197207	0.0586857	hdexseqdown
FBgn0261564_CG42678_E009_ReepA	ReepA	FBgn0261564	-3.85062	8.61629e-40	1.62957e-37	hdexseqdown
FBgn0261565_CG42679_E005_Lmpt	Lmpt	FBgn0261565	-3.74452	4.59177e-26	3.98641e-24	hdexseqdown
FBgn0261565_CG42679_E006_Lmpt	Lmpt	FBgn0261565	-2.87285	2.38282e-14	7.40081e-13	hdexseqdown
FBgn0261565_CG42679_E008_Lmpt	Lmpt	FBgn0261565	-0.816285	0.029622	0.0815016	hdexseqdown
FBgn0261565_CG42679_E010_Lmpt	Lmpt	FBgn0261565	-1.2805	6.9441e-07	7.28745e-06	hdexseqdown
FBgn0261565_CG42679_E011_Lmpt	Lmpt	FBgn0261565	-1.2873	2.34035e-11	5.12476e-10	hdexseqdown
FBgn0261565_CG42679_E012_Lmpt	Lmpt	FBgn0261565	-1.19723	2.26504e-08	3.14841e-07	hdexseqdown
FBgn0261565_CG42679_E013_Lmpt	Lmpt	FBgn0261565	-1.43974	8.7772e-13	2.28311e-11	hdexseqdown
FBgn0261565_CG42679_E014_Lmpt	Lmpt	FBgn0261565	-1.32845	7.93315e-09	1.19867e-07	hdexseqdown
FBgn0261565_CG42679_E019_Lmpt	Lmpt	FBgn0261565	-0.578522	0.0370285	0.0971278	hdexseqdown
FBgn0261565_CG42679_E020_Lmpt	Lmpt	FBgn0261565	-0.540474	0.144989	0.277733	hdexseqdown
FBgn0261565_CG42679_E021_Lmpt	Lmpt	FBgn0261565	-0.243478	0.0539529	0.130239	hdexseqdown
FBgn0261565_CG42679_E022_Lmpt	Lmpt	FBgn0261565	-0.0872988	0.277658	0.443932	hdexseqdown
FBgn0261565_CG42679_E023_Lmpt	Lmpt	FBgn0261565	-0.14372	0.153702	0.289897	hdexseqdown
FBgn0261565_CG42679_E024_Lmpt	Lmpt	FBgn0261565	-6.09253	1.91326e-39	3.55289e-37	hdexseqdown
FBgn0261565_CG42679_E026_Lmpt	Lmpt	FBgn0261565	-6.35906	1.19503e-24	9.27448e-23	hdexseqdown
FBgn0261565_CG42679_E027_Lmpt	Lmpt	FBgn0261565	-2.99661	1.21216e-09	2.07308e-08	hdexseqdown
FBgn0261565_CG42679_E028_Lmpt	Lmpt	FBgn0261565	-0.535978	0.0042654	0.0163912	hdexseqdown
FBgn0261565_CG42679_E029_Lmpt	Lmpt	FBgn0261565	-0.547775	0.0144336	0.045529	hdexseqdown
FBgn0261565_CG42679_E030_Lmpt	Lmpt	FBgn0261565	-1.25133	0.000884114	0.00428809	hdexseqdown
FBgn0261573_CG42687_E013_CoRest	CoRest	FBgn0261573	-2.53892	1.3574e-06	1.34246e-05	hdexseqdown
FBgn0261573_CG42687_E014_CoRest	CoRest	FBgn0261573	-2.95558	2.53684e-06	2.3565e-05	hdexseqdown
FBgn0261574_CG7749_E004_kug	kug	FBgn0261574	-0.792161	0.0928072	0.198673	hdexseqdown
FBgn0261574_CG7749_E014_kug	kug	FBgn0261574	-0.228221	0.113468	0.231393	hdexseqdown
FBgn0261574_CG7749_E019_kug	kug	FBgn0261574	0.0792613	0.346975	0.516722	hdexseqdown
FBgn0261597_CG10305_E001_RpS26	RpS26	FBgn0261597	-2.34817	0.000254604	0.00144554	hdexseqdown
FBgn0261597_CG10305_E002_RpS26	RpS26	FBgn0261597	-2.04902	1.02605e-08	1.51822e-07	hdexseqdown
FBgn0261599_CG8495_E001_RpS29	RpS29	FBgn0261599	-2.48626	6.74952e-06	5.71756e-05	hdexseqdown
FBgn0261608_CG5827_E004_RpL37A	RpL37A	FBgn0261608	-1.26813	1.84974e-11	4.10307e-10	hdexseqdown
FBgn0261611_CG42700_E005_CG42700	CG42700	FBgn0261611	-1.12099	0.00663192	0.0238273	hdexseqdown
FBgn0261611_CG42700_E015_CG42700	CG42700	FBgn0261611	-1.86012	5.02803e-13	1.34605e-11	hdexseqdown
FBgn0261612_CG42701_E010_CngA	CngA	FBgn0261612	-4.99766	8.41281e-11	1.71112e-09	hdexseqdown
FBgn0261618_CG42551_E006_larp	larp	FBgn0261618	-15.9219	1.43695e-13	4.10998e-12	hdexseqdown
FBgn0261618_CG42551_E007_larp	larp	FBgn0261618	-15.4177	7.09325e-12	1.66283e-10	hdexseqdown
FBgn0261625_CG42708_E004_GLS	GLS	FBgn0261625	-1.7946	8.7912e-05	0.000566	hdexseqdown
FBgn0261625_CG42708_E005_GLS	GLS	FBgn0261625	-2.41172	0.000395459	0.00212383	hdexseqdown
FBgn0261625_CG42708_E010_GLS	GLS	FBgn0261625	-0.979873	0.0819358	0.180234	hdexseqdown
FBgn0261625_CG42708_E015_GLS	GLS	FBgn0261625	-2.48317	8.71597e-06	7.19302e-05	hdexseqdown
FBgn0261647_CG4272_E003_Axud1	Axud1	FBgn0261647	-2.44806	0.000788449	0.00388324	hdexseqdown
FBgn0261649_CG31247_E001_tinc	tinc	FBgn0261649	-0.940081	0.150423	0.285227	hdexseqdown
FBgn0261649_CG31247_E002_tinc	tinc	FBgn0261649	-0.703106	0.246947	0.408638	hdexseqdown
FBgn0261649_CG31247_E003_tinc	tinc	FBgn0261649	-0.414515	0.85301	0.918313	hdexseqdown
FBgn0261673_CG8776_E007_nemy	nemy	FBgn0261673	-5.52222	1.90749e-24	1.47109e-22	hdexseqdown
FBgn0261710_CG17255_E010_nocte	nocte	FBgn0261710	-1.4397	0.00136322	0.00623356	hdexseqdown
FBgn0261722_CG6151_E007_fwe	fwe	FBgn0261722	-3.63129	2.43876e-28	2.45739e-26	hdexseqdown
FBgn0261793_CG18009_E006_Trf2	Trf2	FBgn0261793	-3.12765	0.000664015	0.00333735	hdexseqdown
FBgn0261793_CG18009_E010_Trf2	Trf2	FBgn0261793	-0.229202	0.186099	0.333735	hdexseqdown
FBgn0261793_CG18009_E011_Trf2	Trf2	FBgn0261793	-0.222752	0.22649	0.383659	hdexseqdown
FBgn0261793_CG18009_E016_Trf2	Trf2	FBgn0261793	-3.49795	2.31716e-13	6.43881e-12	hdexseqdown
FBgn0261794_CG5594_E028_kcc	kcc	FBgn0261794	-1.77857	0.00204449	0.00878398	hdexseqdown
FBgn0261794_CG5594_E029_kcc	kcc	FBgn0261794	-0.740938	0.0579162	0.137668	hdexseqdown
FBgn0261794_CG5594_E030_kcc	kcc	FBgn0261794	-0.771292	0.0531728	0.128828	hdexseqdown
FBgn0261799_CG32159_E001_dsx-c73A	dsx-c73A	FBgn0261799	0.184953	0.708688	0.823549	hdexseqdown
FBgn0261801_CG42747_E001_CG42747	CG42747	FBgn0261801	-1.14286	0.0772347	0.172108	hdexseqdown
FBgn0261808_CG31299_E001_cu	cu	FBgn0261808	-7.36311	1.52719e-06	1.49237e-05	hdexseqdown
FBgn0261808_CG31299_E005_cu	cu	FBgn0261808	-3.03157	6.1359e-21	3.62295e-19	hdexseqdown
FBgn0261811_CG11940_E001_pico	pico	FBgn0261811	-1.79714	0.00280484	0.0115142	hdexseqdown
FBgn0261823_CG8787_E010_Asx	Asx	FBgn0261823	-4.13486	5.76213e-11	1.19613e-09	hdexseqdown
FBgn0261854_CG42783_E002_aPKC	aPKC	FBgn0261854	-2.65108	0.00372777	0.0146316	hdexseqdown
FBgn0261854_CG42783_E015_aPKC	aPKC	FBgn0261854	-1.99131	0.0266349	0.074868	hdexseqdown
FBgn0261854_CG42783_E022_aPKC	aPKC	FBgn0261854	-1.6655	0.00383846	0.0149933	hdexseqdown
FBgn0261854_CG42783_E023_aPKC	aPKC	FBgn0261854	-2.54817	6.73546e-10	1.19378e-08	hdexseqdown
FBgn0261854_CG42783_E024_aPKC	aPKC	FBgn0261854	-2.66196	1.40888e-06	1.38779e-05	hdexseqdown
FBgn0261862_CG12891_E011_whd	whd	FBgn0261862	-3.68726	4.90608e-21	2.92207e-19	hdexseqdown
FBgn0261872_CG33522_E013_scaf6	scaf6	FBgn0261872	-0.562457	0.000378583	0.00204266	hdexseqdown
FBgn0261873_CG32717_E002_sdt	sdt	FBgn0261873	0.214416	0.608306	0.750007	hdexseqdown
FBgn0261873_CG32717_E005_sdt	sdt	FBgn0261873	-1.42229	0.383051	0.552768	hdexseqdown
FBgn0261873_CG32717_E006_sdt	sdt	FBgn0261873	-0.486787	0.693922	0.812802	hdexseqdown
FBgn0261873_CG32717_E007_sdt	sdt	FBgn0261873	-0.562985	0.714598	0.827823	hdexseqdown
FBgn0261873_CG32717_E020_sdt	sdt	FBgn0261873	-15.3585	5.14994e-08	6.69656e-07	hdexseqdown
FBgn0261873_CG32717_E021_sdt	sdt	FBgn0261873	-4.42947	1.37708e-49	3.97387e-47	hdexseqdown
FBgn0261873_CG32717_E022_sdt	sdt	FBgn0261873	-4.64658	1.83109e-15	6.42775e-14	hdexseqdown
FBgn0261885_CG7467_E005_osa	osa	FBgn0261885	-5.36802	1.27383e-17	5.58868e-16	hdexseqdown
FBgn0261925_CG42792_E003_CG42792	CG42792	FBgn0261925	-0.00291705	0.0311964	0.084906	hdexseqdown
FBgn0261928_CG42795_E002_CG42795	CG42795	FBgn0261928	-2.45203	0.00120372	0.00559752	hdexseqdown
FBgn0261928_CG42795_E012_CG42795	CG42795	FBgn0261928	-13.0313	6.34418e-07	6.71404e-06	hdexseqdown
FBgn0261928_CG42795_E017_CG42795	CG42795	FBgn0261928	-1.96041	0.000529481	0.00273764	hdexseqdown
FBgn0261930_CG6172_E002_vnd	vnd	FBgn0261930	-13.6263	7.0898e-09	1.07894e-07	hdexseqdown
FBgn0261931_CG42797_E006_Hecw	Hecw	FBgn0261931	-2.93891	0.000164715	0.00098642	hdexseqdown
FBgn0261934_CG42799_E014_dikar	dikar	FBgn0261934	-1.87758	0.0109447	0.036219	hdexseqdown
FBgn0261938_CG4644_E006_PolrMT	PolrMT	FBgn0261938	-0.649213	2.56326e-05	0.000188641	hdexseqdown
FBgn0261954_CG4399_E003_east	east	FBgn0261954	-0.173419	0.967127	0.985943	hdexseqdown
FBgn0261955_CG3861_E001_kdn	kdn	FBgn0261955	-11.6963	2.53571e-140	1.19893e-136	hdexseqdown
FBgn0261985_CG1228_E004_Ptpmeg	Ptpmeg	FBgn0261985	-2.14644	2.36425e-06	2.20853e-05	hdexseqdown
FBgn0261995_CG42813_E004_CG42813	CG42813	FBgn0261995	-4.98253	3.39073e-09	5.39795e-08	hdexseqdown
FBgn0262029_CG42840_E004_d	d	FBgn0262029	-1.42286	0.0386632	0.100463	hdexseqdown
FBgn0262057_CG6680_E001_Spn77Ba	Spn77Ba	FBgn0262057	-1.39728	2.98814e-06	2.73236e-05	hdexseqdown
FBgn0262057_CG6680_E002_Spn77Ba	Spn77Ba	FBgn0262057	-1.2148	0.00219393	0.00932006	hdexseqdown
FBgn0262081_CG42317_E002_Csk	Csk	FBgn0262081	0.487851	0.0888539	0.191928	hdexseqdown
FBgn0262081_CG42317_E009_Csk	Csk	FBgn0262081	-2.3132	5.75773e-05	0.000387458	hdexseqdown
FBgn0262081_CG42317_E010_Csk	Csk	FBgn0262081	-13.0584	3.13658e-07	3.5252e-06	hdexseqdown
FBgn0262081_CG42317_E011_Csk	Csk	FBgn0262081	-2.89301	7.96571e-05	0.000518298	hdexseqdown
FBgn0262081_CG42317_E014_Csk	Csk	FBgn0262081	-0.582851	0.423195	0.590916	hdexseqdown
FBgn0262101_CG42854_E002_CG42854	CG42854	FBgn0262101	-1.2318	0.108452	0.223619	hdexseqdown
FBgn0262108_CR42861_E004_lncRNA:CR42861	lncRNA:CR42861	FBgn0262108	-2.18336	2.629e-05	0.00019281	hdexseqdown
FBgn0262108_CR42861_E005_lncRNA:CR42861	lncRNA:CR42861	FBgn0262108	-1.19528	0.000396531	0.00212903	hdexseqdown
FBgn0262111_CG42864_E014_f	f	FBgn0262111	0.528494	0.617405	0.756869	hdexseqdown
FBgn0262114_CG42236_E011_RanBPM	RanBPM	FBgn0262114	-3.15388	7.26871e-33	9.40587e-31	hdexseqdown
FBgn0262115_CG17683_E007_CG17683	CG17683	FBgn0262115	-0.119954	0.0871715	0.189158	hdexseqdown
FBgn0262123_CG41265_E010_l(2)41Ab	l(2)41Ab	FBgn0262123	-0.841566	0.000294997	0.00164301	hdexseqdown
FBgn0262125_CG1250_E003_Sec23	Sec23	FBgn0262125	-1.141	2.10389e-06	1.99042e-05	hdexseqdown
FBgn0262160_CG9932_E010_CG9932	CG9932	FBgn0262160	-2.28451	0.00102163	0.00486183	hdexseqdown
FBgn0262166_CG8445_E004_calypso	calypso	FBgn0262166	-1.85423	0.00946102	0.0321217	hdexseqdown
FBgn0262483_CG43073_E002_Rbp	Rbp	FBgn0262483	-2.24941	1.38209e-05	0.000108606	hdexseqdown
FBgn0262483_CG43073_E005_Rbp	Rbp	FBgn0262483	-1.06736	0.0206859	0.061032	hdexseqdown
FBgn0262487_CG43077_E001_CG43077	CG43077	FBgn0262487	0.742434	0.0323402	0.0873844	hdexseqdown
FBgn0262508_CG43078_E001_CG43078	CG43078	FBgn0262508	-3.02694	3.01452e-11	6.48548e-10	hdexseqdown
FBgn0262508_CG43078_E002_CG43078	CG43078	FBgn0262508	-2.72182	2.21572e-08	3.08335e-07	hdexseqdown
FBgn0262508_CG43078_E003_CG43078	CG43078	FBgn0262508	-4.4921	5.35982e-37	8.73864e-35	hdexseqdown
FBgn0262508_CG43078_E004_CG43078	CG43078	FBgn0262508	-4.12577	4.24451e-27	3.96494e-25	hdexseqdown
FBgn0262508_CG43078_E005_CG43078	CG43078	FBgn0262508	-2.45299	2.90673e-14	8.95116e-13	hdexseqdown
FBgn0262508_CG43078_E006_CG43078	CG43078	FBgn0262508	-0.370903	0.0627372	0.146301	hdexseqdown
FBgn0262508_CG43078_E008_CG43078	CG43078	FBgn0262508	-2.47815	0.00153156	0.00687295	hdexseqdown
FBgn0262508_CG43078_E017_CG43078	CG43078	FBgn0262508	-2.0964	7.95793e-10	1.39715e-08	hdexseqdown
FBgn0262508_CG43078_E018_CG43078	CG43078	FBgn0262508	-3.12538	1.1478e-07	1.40204e-06	hdexseqdown
FBgn0262509_CG43079_E015_nrm	nrm	FBgn0262509	-3.48433	2.36891e-16	9.12901e-15	hdexseqdown
FBgn0262509_CG43079_E025_nrm	nrm	FBgn0262509	-1.65402	1.79548e-06	1.72412e-05	hdexseqdown
FBgn0262509_CG43079_E026_nrm	nrm	FBgn0262509	-2.47525	3.23677e-10	6.02517e-09	hdexseqdown
FBgn0262509_CG43079_E028_nrm	nrm	FBgn0262509	-3.73362	3.08659e-20	1.71848e-18	hdexseqdown
FBgn0262509_CG43079_E029_nrm	nrm	FBgn0262509	-3.38029	1.8871e-17	8.13413e-16	hdexseqdown
FBgn0262509_CG43079_E032_nrm	nrm	FBgn0262509	-2.23966	1.02042e-08	1.51172e-07	hdexseqdown
FBgn0287825_CG8048_E014_Vha44	Vha44	FBgn0287825	-3.38097	6.74911e-22	4.33028e-20	hdexseqdown
FBgn0287825_CG8048_E015_Vha44	Vha44	FBgn0287825	-2.41862	9.51162e-06	7.78104e-05	hdexseqdown
FBgn0262515_CG8029_E001_VhaAC45	VhaAC45	FBgn0262515	-1.69449	0.00909785	0.031093	hdexseqdown
FBgn0262517_CG32210_E005_Ltn1	Ltn1	FBgn0262517	-1.07403	5.52434e-05	0.00037347	hdexseqdown
FBgn0262562_CG43102_E003_CG43102	CG43102	FBgn0262562	-0.698076	0.0036957	0.0145215	hdexseqdown
FBgn0262562_CG43102_E020_CG43102	CG43102	FBgn0262562	-2.93791	8.31966e-08	1.04533e-06	hdexseqdown
FBgn0262562_CG43102_E021_CG43102	CG43102	FBgn0262562	-1.24999	0.00566527	0.0208553	hdexseqdown
FBgn0262570_CG43110_E005_CG43110	CG43110	FBgn0262570	-1.93174	7.10253e-08	9.0162e-07	hdexseqdown
FBgn0262570_CG43110_E006_CG43110	CG43110	FBgn0262570	-4.0984	1.84772e-08	2.61085e-07	hdexseqdown
FBgn0262570_CG43110_E007_CG43110	CG43110	FBgn0262570	-2.82873	7.29949e-05	0.000479298	hdexseqdown
FBgn0262576_CG43116_E001_CG43116	CG43116	FBgn0262576	-0.0588699	0.908229	0.951593	hdexseqdown
FBgn0262582_CG43122_E016_cic	cic	FBgn0262582	-1.86028	0.000275769	0.00154997	hdexseqdown
FBgn0262593_CG43128_E001_Shab	Shab	FBgn0262593	-2.60306	0.00637068	0.0230373	hdexseqdown
FBgn0262593_CG43128_E019_Shab	Shab	FBgn0262593	-2.33137	8.48055e-05	0.000548297	hdexseqdown
FBgn0262593_CG43128_E022_Shab	Shab	FBgn0262593	-2.90114	2.21428e-05	0.000165595	hdexseqdown
FBgn0262599_CG43129_E001_SmydA-3	SmydA-3	FBgn0262599	-7.2924	3.83009e-81	3.22494e-78	hdexseqdown
FBgn0262599_CG43129_E004_SmydA-3	SmydA-3	FBgn0262599	-3.34017	7.87522e-10	1.38381e-08	hdexseqdown
FBgn0262608_CG43134_E001_CG43134	CG43134	FBgn0262608	10.7789	1	1	hdexseqdown
FBgn0262614_CG43140_E001_pyd	pyd	FBgn0262614	-0.942119	0.242589	0.403358	hdexseqdown
FBgn0262614_CG43140_E021_pyd	pyd	FBgn0262614	-4.39774	2.11508e-18	9.96213e-17	hdexseqdown
FBgn0262617_CG43143_E002_Nuak	Nuak	FBgn0262617	-4.26537	2.79505e-17	1.18076e-15	hdexseqdown
FBgn0262617_CG43143_E004_Nuak	Nuak	FBgn0262617	-17.0415	7.80197e-25	6.16396e-23	hdexseqdown
FBgn0262617_CG43143_E016_Nuak	Nuak	FBgn0262617	-3.30071	0.000210277	0.0012236	hdexseqdown
FBgn0262624_CG12026_E007_Tmhs	Tmhs	FBgn0262624	1.30451	0.00266662	0.01103	hdexseqdown
FBgn0262636_CG2052_E004_dati	dati	FBgn0262636	-0.00182516	0.871332	0.929109	hdexseqdown
FBgn0262636_CG2052_E005_dati	dati	FBgn0262636	-0.0246694	0.921336	0.959281	hdexseqdown
FBgn0262636_CG2052_E006_dati	dati	FBgn0262636	-0.279801	0.741042	0.846225	hdexseqdown
FBgn0262647_CG4738_E009_Nup160	Nup160	FBgn0262647	-0.668091	0.386296	0.55595	hdexseqdown
FBgn0262647_CG4738_E011_Nup160	Nup160	FBgn0262647	-1.96787	1.50667e-12	3.82049e-11	hdexseqdown
FBgn0262714_CG11006_E005_Sap130	Sap130	FBgn0262714	-13.7787	5.50704e-14	1.64798e-12	hdexseqdown
FBgn0262717_CG43161_E009_Skeletor	Skeletor	FBgn0262717	-3.02437	3.30902e-06	2.99944e-05	hdexseqdown
FBgn0262728_CG5472_E001_Pal2	Pal2	FBgn0262728	-2.68974	0.000163599	0.000980953	hdexseqdown
FBgn0262731_CG33941_E003_CG33941	CG33941	FBgn0262731	-0.709745	0.000164494	0.00098558	hdexseqdown
FBgn0262732_CG4143_E003_mbf1	mbf1	FBgn0262732	-1.58098	7.69286e-14	2.26569e-12	hdexseqdown
FBgn0262732_CG4143_E004_mbf1	mbf1	FBgn0262732	-1.29871	9.93878e-05	0.000631247	hdexseqdown
FBgn0262733_CG7524_E001_Src64B	Src64B	FBgn0262733	-1.76947	0.0136879	0.0435861	hdexseqdown
FBgn0262734_CG4429_E006_eIF4H1	eIF4H1	FBgn0262734	-2.36022	9.18692e-26	7.79949e-24	hdexseqdown
FBgn0262734_CG4429_E008_eIF4H1	eIF4H1	FBgn0262734	-2.03743	0.00148276	0.00668864	hdexseqdown
FBgn0262736_CG3161_E004_Vha16-1	Vha16-1	FBgn0262736	-3.08544	1.22494e-16	4.85757e-15	hdexseqdown
FBgn0262736_CG3161_E005_Vha16-1	Vha16-1	FBgn0262736	-1.36911	1.1602e-06	1.16277e-05	hdexseqdown
FBgn0262737_CG7437_E003_mub	mub	FBgn0262737	-3.1309	1.00482e-21	6.32161e-20	hdexseqdown
FBgn0262737_CG7437_E005_mub	mub	FBgn0262737	-1.32234	0.006443	0.0232641	hdexseqdown
FBgn0262737_CG7437_E006_mub	mub	FBgn0262737	0.565444	0.0103268	0.0345251	hdexseqdown
FBgn0262738_CG3620_E002_norpA	norpA	FBgn0262738	-3.08166	0.00189779	0.00824671	hdexseqdown
FBgn0262743_CG2637_E015_Fs(2)Ket	Fs(2)Ket	FBgn0262743	-2.0944	0.0173472	0.0529451	hdexseqdown
FBgn0262782_CG5362_E003_Mdh1	Mdh1	FBgn0262782	-0.364823	5.40105e-05	0.0003659	hdexseqdown
FBgn0262867_CG11212_E012_Ptr	Ptr	FBgn0262867	0.187722	0.726375	0.8365	hdexseqdown
FBgn0262870_CG43225_E003_axo	axo	FBgn0262870	-1.95332	1.22839e-06	1.22413e-05	hdexseqdown
FBgn0262870_CG43225_E004_axo	axo	FBgn0262870	-1.06259	0.0790904	0.175298	hdexseqdown
FBgn0262880_CG43235_E001_CG43235	CG43235	FBgn0262880	-1.58747	1.08655e-10	2.17971e-09	hdexseqdown
FBgn0262880_CG43235_E002_CG43235	CG43235	FBgn0262880	-2.06402	1.19046e-19	6.29713e-18	hdexseqdown
FBgn0262975_CG43286_E005_cnc	cnc	FBgn0262975	-4.80681	1.53278e-05	0.000119062	hdexseqdown
FBgn0262975_CG43286_E022_cnc	cnc	FBgn0262975	-1.40011	2.06358e-05	0.000155536	hdexseqdown
FBgn0262975_CG43286_E023_cnc	cnc	FBgn0262975	-1.93035	3.44795e-05	0.000245576	hdexseqdown
FBgn0262991_CR43299_E003_asRNA:CR43299	asRNA:CR43299	FBgn0262991	-0.227398	0.317724	0.487026	hdexseqdown
FBgn0263006_CG3725_E001_SERCA	SERCA	FBgn0263006	-3.20294	1.14628e-29	1.26494e-27	hdexseqdown
FBgn0263006_CG3725_E002_SERCA	SERCA	FBgn0263006	-0.803725	0.0123127	0.0399246	hdexseqdown
FBgn0263006_CG3725_E003_SERCA	SERCA	FBgn0263006	-2.8309	0.000353439	0.00192644	hdexseqdown
FBgn0263006_CG3725_E005_SERCA	SERCA	FBgn0263006	-3.32571	7.78017e-06	6.49485e-05	hdexseqdown
FBgn0263006_CG3725_E015_SERCA	SERCA	FBgn0263006	-3.38511	4.00165e-07	4.41115e-06	hdexseqdown
FBgn0263006_CG3725_E016_SERCA	SERCA	FBgn0263006	-2.2114	1.24516e-20	7.18639e-19	hdexseqdown
FBgn0263006_CG3725_E020_SERCA	SERCA	FBgn0263006	-3.14528	1.68228e-35	2.53439e-33	hdexseqdown
FBgn0263023_CG43318_E001_CG43318	CG43318	FBgn0263023	-0.463595	0.250859	0.413341	hdexseqdown
FBgn0263077_CG43340_E003_M7BP	M7BP	FBgn0263077	-1.85766	0.0268396	0.0753539	hdexseqdown
FBgn0263077_CG43340_E014_M7BP	M7BP	FBgn0263077	-3.00026	2.16283e-09	3.55741e-08	hdexseqdown
FBgn0263077_CG43340_E021_M7BP	M7BP	FBgn0263077	-2.70295	2.24614e-06	2.10974e-05	hdexseqdown
FBgn0263079_CG43338_E001_CG43338	CG43338	FBgn0263079	0.308155	0.819955	0.898672	hdexseqdown
FBgn0263108_CG43365_E014_BtbVII	BtbVII	FBgn0263108	-1.5497	0.00144809	0.00656015	hdexseqdown
FBgn0263110_CG43367_E011_CG43367	CG43367	FBgn0263110	-0.990195	0.055851	0.133864	hdexseqdown
FBgn0263111_CG43368_E014_cac	cac	FBgn0263111	-0.460376	0.657193	0.785854	hdexseqdown
FBgn0263117_CG34377_E001_CG34377	CG34377	FBgn0263117	-0.992857	0.461254	0.626239	hdexseqdown
FBgn0263120_CG8732_E007_Acsl	Acsl	FBgn0263120	-2.24112	5.07033e-06	4.41873e-05	hdexseqdown
FBgn0263120_CG8732_E008_Acsl	Acsl	FBgn0263120	-6.02756	8.08818e-14	2.37395e-12	hdexseqdown
FBgn0263120_CG8732_E021_Acsl	Acsl	FBgn0263120	-3.83266	5.53833e-10	9.9625e-09	hdexseqdown
FBgn0263144_CG8276_E001_bin3	bin3	FBgn0263144	-2.25746	1.19412e-05	9.52105e-05	hdexseqdown
FBgn0263144_CG8276_E009_bin3	bin3	FBgn0263144	-0.383599	0.189276	0.337825	hdexseqdown
FBgn0263197_CG33130_E001_Patronin	Patronin	FBgn0263197	-2.33074	8.60533e-07	8.85247e-06	hdexseqdown
FBgn0263199_CG5288_E007_Galk	Galk	FBgn0263199	-3.54765	9.87771e-17	3.95018e-15	hdexseqdown
FBgn0263199_CG5288_E008_Galk	Galk	FBgn0263199	-6.28063	4.60492e-22	2.98887e-20	hdexseqdown
FBgn0263199_CG5288_E009_Galk	Galk	FBgn0263199	-5.43518	5.10246e-09	7.90193e-08	hdexseqdown
FBgn0263219_CG42330_E019_Dscam4	Dscam4	FBgn0263219	-0.211722	0.888381	0.93938	hdexseqdown
FBgn0263219_CG42330_E033_Dscam4	Dscam4	FBgn0263219	-1.53999	0.145106	0.277904	hdexseqdown
FBgn0263220_CG43388_E018_Hk	Hk	FBgn0263220	-2.54159	2.91153e-07	3.29031e-06	hdexseqdown
FBgn0263231_CG9748_E007_bel	bel	FBgn0263231	-3.74581	1.73147e-24	1.34038e-22	hdexseqdown
FBgn0263236_CG11956_E010_SP1029	SP1029	FBgn0263236	0.79151	0.168686	0.310396	hdexseqdown
FBgn0263239_CG12029_E001_dar1	dar1	FBgn0263239	-0.871139	0.0429349	0.109033	hdexseqdown
FBgn0263256_CG43394_E010_CG43394	CG43394	FBgn0263256	-1.89661	0.139843	0.270412	hdexseqdown
FBgn0263258_CG32556_E005_chas	chas	FBgn0263258	-4.48108	2.0694e-05	0.000155823	hdexseqdown
FBgn0263258_CG32556_E006_chas	chas	FBgn0263258	-6.31298	1.59043e-42	3.33643e-40	hdexseqdown
FBgn0263289_CG43398_E035_scrib	scrib	FBgn0263289	-0.381707	0.337935	0.507427	hdexseqdown
FBgn0263289_CG43398_E040_scrib	scrib	FBgn0263289	-3.19485	1.11788e-08	1.64264e-07	hdexseqdown
FBgn0263289_CG43398_E045_scrib	scrib	FBgn0263289	-1.84514	4.50889e-05	0.000311958	hdexseqdown
FBgn0263290_CR43399_E001_lncRNA:CR43399	lncRNA:CR43399	FBgn0263290	0.0898933	0.949621	0.975751	hdexseqdown
FBgn0263346_CG43427_E001_smash	smash	FBgn0263346	-0.629631	0.286801	0.453857	hdexseqdown
FBgn0263346_CG43427_E016_smash	smash	FBgn0263346	-1.37056	1.31458e-05	0.000103859	hdexseqdown
FBgn0263351_CG7057_E001_AP-2mu	AP-2mu	FBgn0263351	-2.6465	4.7797e-08	6.24817e-07	hdexseqdown
FBgn0263352_CG7015_E006_Unr	Unr	FBgn0263352	-1.54963	0.000107488	0.000676929	hdexseqdown
FBgn0263355_CG31688_E008_CG31688	CG31688	FBgn0263355	-1.15442	0.112001	0.229199	hdexseqdown
FBgn0263379_CR43431_E001_lncRNA:CR43431	lncRNA:CR43431	FBgn0263379	-0.236423	1	1	hdexseqdown
FBgn0263380_CR43432_E004_lncRNA:CR43432	lncRNA:CR43432	FBgn0263380	-0.0712887	0.812935	0.893847	hdexseqdown
FBgn0263381_CR43433_E002_asRNA:CR43433	asRNA:CR43433	FBgn0263381	-1.59416	8.49308e-07	8.74871e-06	hdexseqdown
FBgn0263391_CG43443_E020_hts	hts	FBgn0263391	-14.1127	8.69434e-08	1.0884e-06	hdexseqdown
FBgn0263391_CG43443_E027_hts	hts	FBgn0263391	-3.18162	1.8533e-17	7.99401e-16	hdexseqdown
FBgn0263397_CG8585_E003_Ih	Ih	FBgn0263397	-4.12191	1.01823e-10	2.05067e-09	hdexseqdown
FBgn0263397_CG8585_E018_Ih	Ih	FBgn0263397	-5.00752	1.47545e-38	2.6211e-36	hdexseqdown
FBgn0263398_CG6364_E005_Uck	Uck	FBgn0263398	-3.57627	1.02388e-31	1.23642e-29	hdexseqdown
FBgn0263398_CG6364_E006_Uck	Uck	FBgn0263398	-5.63162	6.08995e-19	3.01875e-17	hdexseqdown
FBgn0263446_CR43469_E004_asRNA:CR43469	asRNA:CR43469	FBgn0263446	-0.900516	0.120112	0.241533	hdexseqdown
FBgn0263457_CR43480_E006_asRNA:CR43480	asRNA:CR43480	FBgn0263457	-1.511	0.00827477	0.02869	hdexseqdown
FBgn0263490_CG34100_E001_mld	mld	FBgn0263490	-4.41181	1.96628e-06	1.87234e-05	hdexseqdown
FBgn0263511_CG4136_E003_Vsx1	Vsx1	FBgn0263511	0.0374602	0.85274	0.918119	hdexseqdown
FBgn0263603_CG5215_E009_Zn72D	Zn72D	FBgn0263603	-1.87339	3.65901e-09	5.801e-08	hdexseqdown
FBgn0263603_CG5215_E010_Zn72D	Zn72D	FBgn0263603	-1.28623	0.127957	0.25326	hdexseqdown
FBgn0263605_CG5018_E004_l(3)72Dn	l(3)72Dn	FBgn0263605	-0.954945	0.103342	0.215396	hdexseqdown
FBgn0263618_CR43627_E003_lncRNA:CR43627	lncRNA:CR43627	FBgn0263618	-0.185521	0.397745	0.566892	hdexseqdown
FBgn0263655_CG43646_E002_CG43646	CG43646	FBgn0263655	0.28512	0.563513	0.714455	hdexseqdown
FBgn0263655_CG43646_E003_CG43646	CG43646	FBgn0263655	-0.645714	0.442368	0.608399	hdexseqdown
FBgn0263706_CG43658_E013_CG43658	CG43658	FBgn0263706	-5.49422	1.36793e-40	2.66925e-38	hdexseqdown
FBgn0263706_CG43658_E014_CG43658	CG43658	FBgn0263706	-6.04434	1.69802e-25	1.42194e-23	hdexseqdown
FBgn0263706_CG43658_E015_CG43658	CG43658	FBgn0263706	-6.61483	7.73904e-19	3.80246e-17	hdexseqdown
FBgn0263706_CG43658_E016_CG43658	CG43658	FBgn0263706	-14.9325	1.01021e-18	4.92417e-17	hdexseqdown
FBgn0263747_CG43672_E007_CG43672	CG43672	FBgn0263747	-1.09904	0.155519	0.292355	hdexseqdown
FBgn0263764_CR43681_E004_lncRNA:CR43681	lncRNA:CR43681	FBgn0263764	-0.126779	0.622766	0.76068	hdexseqdown
FBgn0263772_CG43689_E011_CG43689	CG43689	FBgn0263772	0.59778	0.803673	0.887902	hdexseqdown
FBgn0263772_CG43689_E016_CG43689	CG43689	FBgn0263772	1.20684	0.132863	0.260246	hdexseqdown
FBgn0263776_CG43693_E008_CG43693	CG43693	FBgn0263776	-3.69237	1.87211e-13	5.28092e-12	hdexseqdown
FBgn0263776_CG43693_E009_CG43693	CG43693	FBgn0263776	-6.64871	3.72101e-15	1.26293e-13	hdexseqdown
FBgn0263776_CG43693_E010_CG43693	CG43693	FBgn0263776	-6.96646	2.21086e-12	5.47733e-11	hdexseqdown
FBgn0263831_CG10670_E005_Gen	Gen	FBgn0263831	0.546868	0.563452	0.714421	hdexseqdown
FBgn0263846_CG43707_E001_CG43707	CG43707	FBgn0263846	-5.37927	3.67275e-15	1.24723e-13	hdexseqdown
FBgn0263846_CG43707_E008_CG43707	CG43707	FBgn0263846	-5.32864	0.000127281	0.000785723	hdexseqdown
FBgn0263855_CG7838_E001_BubR1	BubR1	FBgn0263855	-1.08546	0.239426	0.399656	hdexseqdown
FBgn0263864_CG6829_E011_Dark	Dark	FBgn0263864	-0.320036	0.0727324	0.164313	hdexseqdown
FBgn0263869_CR43716_E002_lncRNA:CR43716	lncRNA:CR43716	FBgn0263869	0.449009	0.398878	0.567998	hdexseqdown
FBgn0263873_CG43720_E007_sick	sick	FBgn0263873	-14.9538	1.04693e-08	1.54652e-07	hdexseqdown
FBgn0263873_CG43720_E008_sick	sick	FBgn0263873	-1.31031	0.00313805	0.0126672	hdexseqdown
FBgn0263873_CG43720_E013_sick	sick	FBgn0263873	-3.78102	0.00522572	0.0194701	hdexseqdown
FBgn0263873_CG43720_E014_sick	sick	FBgn0263873	-1.68428	3.74276e-05	0.000264155	hdexseqdown
FBgn0263929_CG43162_E005_jvl	jvl	FBgn0263929	-2.86278	0.00972107	0.032845	hdexseqdown
FBgn0263934_CG43722_E002_esn	esn	FBgn0263934	0.649457	0.788677	0.877996	hdexseqdown
FBgn0263973_CG32397_E005_jv	jv	FBgn0263973	-3.32735	0.00153901	0.00690135	hdexseqdown
FBgn0263973_CG32397_E006_jv	jv	FBgn0263973	-13.2003	2.05863e-06	1.95181e-05	hdexseqdown
FBgn0263973_CG32397_E009_jv	jv	FBgn0263973	-3.0931	5.88037e-05	0.000395015	hdexseqdown
FBgn0263979_CG4236_E002_Caf1-55	Caf1-55	FBgn0263979	-0.0416597	0.0513368	0.125386	hdexseqdown
FBgn0263980_CG43729_E001_Stacl	Stacl	FBgn0263980	-4.43327	1.0055e-79	8.02653e-77	hdexseqdown
FBgn0263980_CG43729_E016_Stacl	Stacl	FBgn0263980	-4.8037	1.48845e-11	3.34024e-10	hdexseqdown
FBgn0263980_CG43729_E022_Stacl	Stacl	FBgn0263980	-1.97112	2.91291e-05	0.000211088	hdexseqdown
FBgn0263980_CG43729_E025_Stacl	Stacl	FBgn0263980	-0.978198	0.0388522	0.100847	hdexseqdown
FBgn0263980_CG43729_E027_Stacl	Stacl	FBgn0263980	-1.34967	0.000499703	0.00260471	hdexseqdown
FBgn0263980_CG43729_E028_Stacl	Stacl	FBgn0263980	-2.77379	4.47545e-09	7.00683e-08	hdexseqdown
FBgn0263980_CG43729_E029_Stacl	Stacl	FBgn0263980	-1.08157	0.00224266	0.00949166	hdexseqdown
FBgn0263980_CG43729_E030_Stacl	Stacl	FBgn0263980	-1.12538	0.0141699	0.0448676	hdexseqdown
FBgn0263980_CG43729_E031_Stacl	Stacl	FBgn0263980	-1.10069	0.000669217	0.0033609	hdexseqdown
FBgn0263980_CG43729_E032_Stacl	Stacl	FBgn0263980	-0.568589	0.665602	0.791638	hdexseqdown
FBgn0263987_CG3249_E010_spoon	spoon	FBgn0263987	-1.81822	1.12742e-06	1.1338e-05	hdexseqdown
FBgn0263993_CG43736_E005_CG43736	CG43736	FBgn0263993	-0.803832	0.0275997	0.0770585	hdexseqdown
FBgn0263995_CG43738_E004_cpo	cpo	FBgn0263995	-2.00363	0.054852	0.131974	hdexseqdown
FBgn0263995_CG43738_E016_cpo	cpo	FBgn0263995	-1.79599	0.0229274	0.0663429	hdexseqdown
FBgn0264000_CG43743_E007_GluRIB	GluRIB	FBgn0264000	0.642529	0.215952	0.370706	hdexseqdown
FBgn0264000_CG43743_E011_GluRIB	GluRIB	FBgn0264000	0.290843	0.651964	0.782047	hdexseqdown
FBgn0264001_CG43744_E028_bru3	bru3	FBgn0264001	0.324748	0.824604	0.90155	hdexseqdown
FBgn0264006_CG43749_E007_dysc	dysc	FBgn0264006	0.411557	0.178746	0.323847	hdexseqdown
FBgn0264078_CG32593_E008_Flo2	Flo2	FBgn0264078	-2.50424	0.000575692	0.00295051	hdexseqdown
FBgn0264089_CG43758_E001_sli	sli	FBgn0264089	-4.1647	0.0018296	0.00799506	hdexseqdown
FBgn0264272_CG43772_E005_mwh	mwh	FBgn0264272	-0.524811	0.105698	0.219199	hdexseqdown
FBgn0264273_CG33960_E002_Sema2b	Sema2b	FBgn0264273	0.42052	0.384941	0.554593	hdexseqdown
FBgn0264308_CG43778_E002_hbt	hbt	FBgn0264308	-1.10478	0.10088	0.211415	hdexseqdown
FBgn0264328_CR43787_E001_asRNA:CR43787	asRNA:CR43787	FBgn0264328	-0.0532521	0.836665	0.908815	hdexseqdown
FBgn0264339_CG43795_E001_CG43795	CG43795	FBgn0264339	0.107171	0.929025	0.96388	hdexseqdown
FBgn0264357_CG17299_E022_SNF4Agamma	SNF4Agamma	FBgn0264357	-2.20589	0.000755032	0.00374023	hdexseqdown
FBgn0264357_CG17299_E024_SNF4Agamma	SNF4Agamma	FBgn0264357	-4.72108	9.63013e-24	7.06355e-22	hdexseqdown
FBgn0264357_CG17299_E038_SNF4Agamma	SNF4Agamma	FBgn0264357	-2.34068	5.14171e-08	6.69151e-07	hdexseqdown
FBgn0264380_CR43832_E001_lncRNA:CR43832	lncRNA:CR43832	FBgn0264380	0.0916409	0.87915	0.933686	hdexseqdown
FBgn0264427_CG43845_E003_CG43845	CG43845	FBgn0264427	-1.32791	0.00048597	0.00254369	hdexseqdown
FBgn0264488_CG43896_E012_CG43896	CG43896	FBgn0264488	-0.680461	0.0118726	0.0387428	hdexseqdown
FBgn0264489_CG43897_E007_CG43897	CG43897	FBgn0264489	-4.66083	9.31513e-18	4.15202e-16	hdexseqdown
FBgn0264489_CG43897_E008_CG43897	CG43897	FBgn0264489	3.37434	4.48161e-26	3.89628e-24	hdexseqdown
FBgn0264489_CG43897_E009_CG43897	CG43897	FBgn0264489	-2.31494	3.33813e-22	2.1968e-20	hdexseqdown
FBgn0264489_CG43897_E011_CG43897	CG43897	FBgn0264489	-1.57683	5.64084e-14	1.68556e-12	hdexseqdown
FBgn0264490_CG18389_E004_Eip93F	Eip93F	FBgn0264490	-1.94274	0.00353885	0.0139883	hdexseqdown
FBgn0264491_CG10293_E015_how	how	FBgn0264491	-4.39964	2.25117e-11	4.933e-10	hdexseqdown
FBgn0264494_CG17646_E011_CG17646	CG17646	FBgn0264494	-0.430176	0.548847	0.702661	hdexseqdown
FBgn0264542_CG43921_E011_hwt	hwt	FBgn0264542	-1.00828	0.316108	0.485346	hdexseqdown
FBgn0264542_CG43921_E014_hwt	hwt	FBgn0264542	-1.31497	0.0968621	0.20528	hdexseqdown
FBgn0264560_CG8487_E006_garz	garz	FBgn0264560	-2.88515	3.36216e-09	5.35662e-08	hdexseqdown
FBgn0264560_CG8487_E010_garz	garz	FBgn0264560	-4.33469	1.37781e-18	6.63237e-17	hdexseqdown
FBgn0264562_CG43934_E006_Hr4	Hr4	FBgn0264562	-3.77865	0.000263301	0.00148778	hdexseqdown
FBgn0264562_CG43934_E007_Hr4	Hr4	FBgn0264562	-5.01329	3.01623e-05	0.000217652	hdexseqdown
FBgn0264574_CG43946_E008_Glut1	Glut1	FBgn0264574	-0.872941	0.583372	0.730192	hdexseqdown
FBgn0264574_CG43946_E029_Glut1	Glut1	FBgn0264574	-14.0081	5.30682e-12	1.26626e-10	hdexseqdown
FBgn0264574_CG43946_E031_Glut1	Glut1	FBgn0264574	-2.83616	0.00597187	0.0218193	hdexseqdown
FBgn0264574_CG43946_E032_Glut1	Glut1	FBgn0264574	-4.13326	8.49786e-07	8.75217e-06	hdexseqdown
FBgn0264574_CG43946_E035_Glut1	Glut1	FBgn0264574	-3.40048	9.79607e-06	7.98892e-05	hdexseqdown
FBgn0264598_CG43947_E020_PsGEF	PsGEF	FBgn0264598	-11.3013	0.000568079	0.00291636	hdexseqdown
FBgn0264598_CG43947_E023_PsGEF	PsGEF	FBgn0264598	-2.18808	0.00482457	0.0181875	hdexseqdown
FBgn0264607_CG18069_E015_CaMKII	CaMKII	FBgn0264607	0.462852	0.267169	0.432207	hdexseqdown
FBgn0264607_CG18069_E021_CaMKII	CaMKII	FBgn0264607	-1.54441	3.48576e-05	0.000247866	hdexseqdown
FBgn0264679_CR43964_E002_asRNA:CR43964	asRNA:CR43964	FBgn0264679	-0.431274	0.655148	0.78432	hdexseqdown
FBgn0264693_CG14998_E018_ens	ens	FBgn0264693	-0.846207	0.00447953	0.0170804	hdexseqdown
FBgn0264695_CG17927_E001_Mhc	Mhc	FBgn0264695	-3.58571	1.06751e-07	1.31232e-06	hdexseqdown
FBgn0264695_CG17927_E015_Mhc	Mhc	FBgn0264695	-4.86867	7.92216e-13	2.07563e-11	hdexseqdown
FBgn0264695_CG17927_E016_Mhc	Mhc	FBgn0264695	-8.03572	4.14988e-38	7.18525e-36	hdexseqdown
FBgn0264695_CG17927_E021_Mhc	Mhc	FBgn0264695	-2.56632	1.13061e-16	4.49219e-15	hdexseqdown
FBgn0264695_CG17927_E024_Mhc	Mhc	FBgn0264695	-2.60209	5.7927e-13	1.54136e-11	hdexseqdown
FBgn0264695_CG17927_E025_Mhc	Mhc	FBgn0264695	0.442934	0.00954034	0.0323467	hdexseqdown
FBgn0264695_CG17927_E026_Mhc	Mhc	FBgn0264695	-4.15926	9.98047e-20	5.31134e-18	hdexseqdown
FBgn0264695_CG17927_E027_Mhc	Mhc	FBgn0264695	-5.497	3.00095e-15	1.03106e-13	hdexseqdown
FBgn0264713_CR43981_E001_asRNA:CR43981	asRNA:CR43981	FBgn0264713	-0.56249	0.163714	0.303811	hdexseqdown
FBgn0264753_CG44011_E001_Rgk1	Rgk1	FBgn0264753	-2.77792	1.14339e-07	1.39693e-06	hdexseqdown
FBgn0264816_CG44010_E002_koko	koko	FBgn0264816	-2.59325	0.00188959	0.00821453	hdexseqdown
FBgn0264838_CR44046_E003_asRNA:CR44046	asRNA:CR44046	FBgn0264838	-1.52141	0.000292234	0.0016296	hdexseqdown
FBgn0264873_CR44064_E003_asRNA:CR44064	asRNA:CR44064	FBgn0264873	-15.1076	4.88758e-14	1.47482e-12	hdexseqdown
FBgn0264877_CR44068_E004_lncRNA:CR44068	lncRNA:CR44068	FBgn0264877	-0.384841	0.530199	0.687073	hdexseqdown
FBgn0264894_CG44085_E004_CG44085	CG44085	FBgn0264894	-2.1338	5.80576e-13	1.54417e-11	hdexseqdown
FBgn0264894_CG44085_E005_CG44085	CG44085	FBgn0264894	-3.10276	9.964e-12	2.2844e-10	hdexseqdown
FBgn0264894_CG44085_E023_CG44085	CG44085	FBgn0264894	-4.02901	4.61368e-74	3.25959e-71	hdexseqdown
FBgn0264907_CG44098_E007_CG44098	CG44098	FBgn0264907	-2.0821	3.37272e-33	4.44866e-31	hdexseqdown
FBgn0264908_CG44099_E012_pHCl-1	pHCl-1	FBgn0264908	-4.65303	2.95778e-54	1.05699e-51	hdexseqdown
FBgn0264908_CG44099_E013_pHCl-1	pHCl-1	FBgn0264908	-3.43385	1.64497e-17	7.14054e-16	hdexseqdown
FBgn0264908_CG44099_E014_pHCl-1	pHCl-1	FBgn0264908	-4.89579	1.46534e-84	1.36467e-81	hdexseqdown
FBgn0264915_CR44106_E002_asRNA:CR44106	asRNA:CR44106	FBgn0264915	-1.87765	0.0473211	0.117649	hdexseqdown
FBgn0264922_CG4494_E003_Sumo	Sumo	FBgn0264922	-10.6379	3.71039e-05	0.000262171	hdexseqdown
FBgn0264953_CG44122_E025_Piezo	Piezo	FBgn0264953	0.631435	0.300475	0.468436	hdexseqdown
FBgn0264953_CG44122_E029_Piezo	Piezo	FBgn0264953	-1.26684	0.00541456	0.0200525	hdexseqdown
FBgn0264953_CG44122_E030_Piezo	Piezo	FBgn0264953	-1.74422	4.24895e-05	0.000295905	hdexseqdown
FBgn0264953_CG44122_E032_Piezo	Piezo	FBgn0264953	0.201081	0.673921	0.797583	hdexseqdown
FBgn0264953_CG44122_E037_Piezo	Piezo	FBgn0264953	-2.30826	7.73089e-07	8.02952e-06	hdexseqdown
FBgn0264962_CG10228_E001_Pcf11	Pcf11	FBgn0264962	-1.2077	0.0138297	0.0439486	hdexseqdown
FBgn0264962_CG10228_E010_Pcf11	Pcf11	FBgn0264962	-1.80194	3.09871e-05	0.000223054	hdexseqdown
FBgn0264962_CG10228_E017_Pcf11	Pcf11	FBgn0264962	-0.461321	0.139899	0.270448	hdexseqdown
FBgn0264975_CG1634_E001_Nrg	Nrg	FBgn0264975	-2.39572	1.50297e-05	0.000116954	hdexseqdown
FBgn0264975_CG1634_E020_Nrg	Nrg	FBgn0264975	-2.65098	1.72703e-05	0.000132402	hdexseqdown
FBgn0264975_CG1634_E021_Nrg	Nrg	FBgn0264975	-4.427	2.99949e-08	4.069e-07	hdexseqdown
FBgn0264978_CG3539_E006_Slh	Slh	FBgn0264978	-1.97902	2.0942e-18	9.87888e-17	hdexseqdown
FBgn0264986_CR44137_E002_asRNA:CR44137	asRNA:CR44137	FBgn0264986	-1.44873	1.19976e-06	1.19851e-05	hdexseqdown
FBgn0264986_CR44137_E003_asRNA:CR44137	asRNA:CR44137	FBgn0264986	-2.35306	9.87605e-07	1.0042e-05	hdexseqdown
FBgn0265001_CG44152_E003_ppk18	ppk18	FBgn0265001	-3.02123	4.93031e-06	4.30958e-05	hdexseqdown
FBgn0265001_CG44152_E004_ppk18	ppk18	FBgn0265001	-2.92476	1.30885e-05	0.000103419	hdexseqdown
FBgn0265001_CG44152_E006_ppk18	ppk18	FBgn0265001	-2.19433	8.90376e-05	0.000572587	hdexseqdown
FBgn0265002_CG44153_E008_CG44153	CG44153	FBgn0265002	-0.112893	0.978365	0.992585	hdexseqdown
FBgn0265002_CG44153_E009_CG44153	CG44153	FBgn0265002	-0.654522	0.353991	0.523782	hdexseqdown
FBgn0265011_CG34350_E001_Np	Np	FBgn0265011	-1.3444	0.0068938	0.0246143	hdexseqdown
FBgn0265011_CG34350_E004_Np	Np	FBgn0265011	-2.29904	2.10857e-05	0.000158422	hdexseqdown
FBgn0265011_CG34350_E005_Np	Np	FBgn0265011	-2.53919	7.66576e-10	1.34932e-08	hdexseqdown
FBgn0265011_CG34350_E007_Np	Np	FBgn0265011	-1.94327	0.000137308	0.000841009	hdexseqdown
FBgn0265011_CG34350_E010_Np	Np	FBgn0265011	-10.6544	0.0232181	0.066995	hdexseqdown
FBgn0265045_CG44162_E001_Strn-Mlck	Strn-Mlck	FBgn0265045	0.0129728	0.779449	0.872004	hdexseqdown
FBgn0265045_CG44162_E002_Strn-Mlck	Strn-Mlck	FBgn0265045	0.816121	8.09349e-07	8.37499e-06	hdexseqdown
FBgn0265045_CG44162_E003_Strn-Mlck	Strn-Mlck	FBgn0265045	0.680517	1.18743e-05	9.47019e-05	hdexseqdown
FBgn0265045_CG44162_E004_Strn-Mlck	Strn-Mlck	FBgn0265045	0.27031	0.157528	0.295156	hdexseqdown
FBgn0265045_CG44162_E005_Strn-Mlck	Strn-Mlck	FBgn0265045	-0.238537	0.561268	0.712712	hdexseqdown
FBgn0265045_CG44162_E006_Strn-Mlck	Strn-Mlck	FBgn0265045	0.174495	0.305873	0.47413	hdexseqdown
FBgn0265045_CG44162_E007_Strn-Mlck	Strn-Mlck	FBgn0265045	0.382983	0.0807956	0.178216	hdexseqdown
FBgn0265045_CG44162_E008_Strn-Mlck	Strn-Mlck	FBgn0265045	-0.107006	0.879795	0.934059	hdexseqdown
FBgn0265045_CG44162_E009_Strn-Mlck	Strn-Mlck	FBgn0265045	-0.863134	0.0436983	0.110547	hdexseqdown
FBgn0265045_CG44162_E010_Strn-Mlck	Strn-Mlck	FBgn0265045	-0.200582	0.653344	0.782892	hdexseqdown
FBgn0265045_CG44162_E014_Strn-Mlck	Strn-Mlck	FBgn0265045	-0.559288	0.25624	0.419464	hdexseqdown
FBgn0265045_CG44162_E015_Strn-Mlck	Strn-Mlck	FBgn0265045	-0.338223	0.384641	0.554314	hdexseqdown
FBgn0265045_CG44162_E016_Strn-Mlck	Strn-Mlck	FBgn0265045	-0.135363	0.811758	0.893097	hdexseqdown
FBgn0265045_CG44162_E017_Strn-Mlck	Strn-Mlck	FBgn0265045	-0.378257	0.39802	0.567166	hdexseqdown
FBgn0265045_CG44162_E018_Strn-Mlck	Strn-Mlck	FBgn0265045	-0.611335	0.182037	0.328368	hdexseqdown
FBgn0265045_CG44162_E019_Strn-Mlck	Strn-Mlck	FBgn0265045	-0.524628	0.236599	0.396197	hdexseqdown
FBgn0265045_CG44162_E020_Strn-Mlck	Strn-Mlck	FBgn0265045	-3.35226	6.70757e-16	2.46879e-14	hdexseqdown
FBgn0265045_CG44162_E021_Strn-Mlck	Strn-Mlck	FBgn0265045	-0.448454	0.320709	0.49006	hdexseqdown
FBgn0265045_CG44162_E022_Strn-Mlck	Strn-Mlck	FBgn0265045	-0.648463	0.141219	0.27238	hdexseqdown
FBgn0265045_CG44162_E028_Strn-Mlck	Strn-Mlck	FBgn0265045	0.526585	5.97395e-06	5.11521e-05	hdexseqdown
FBgn0265045_CG44162_E029_Strn-Mlck	Strn-Mlck	FBgn0265045	0.121098	0.172867	0.316054	hdexseqdown
FBgn0265045_CG44162_E034_Strn-Mlck	Strn-Mlck	FBgn0265045	-5.78709	1.79762e-35	2.69494e-33	hdexseqdown
FBgn0265045_CG44162_E035_Strn-Mlck	Strn-Mlck	FBgn0265045	-5.17274	1.22051e-30	1.40225e-28	hdexseqdown
FBgn0265045_CG44162_E036_Strn-Mlck	Strn-Mlck	FBgn0265045	-6.25278	6.42685e-102	9.40555e-99	hdexseqdown
FBgn0265045_CG44162_E037_Strn-Mlck	Strn-Mlck	FBgn0265045	-5.29425	3.46292e-107	5.75275e-104	hdexseqdown
FBgn0265045_CG44162_E038_Strn-Mlck	Strn-Mlck	FBgn0265045	-5.01192	5.54962e-72	3.66788e-69	hdexseqdown
FBgn0265045_CG44162_E041_Strn-Mlck	Strn-Mlck	FBgn0265045	-6.51175	1.66031e-129	5.10262e-126	hdexseqdown
FBgn0265045_CG44162_E042_Strn-Mlck	Strn-Mlck	FBgn0265045	-7.62315	5.96005e-58	2.50918e-55	hdexseqdown
FBgn0265048_CG31150_E001_cv-d	cv-d	FBgn0265048	0.142652	0.733013	0.84082	hdexseqdown
FBgn0265058_CR44169_E005_asRNA:CR44169	asRNA:CR44169	FBgn0265058	-0.136674	0.728999	0.838046	hdexseqdown
FBgn0265082_CG44193_E010_Cdep	Cdep	FBgn0265082	-1.23319	0.0168601	0.0517431	hdexseqdown
FBgn0265194_CG44240_E009_Trpm	Trpm	FBgn0265194	-0.999202	0.0689387	0.15736	hdexseqdown
FBgn0265205_CR44265_E002_lncRNA:CR44265	lncRNA:CR44265	FBgn0265205	-10.9139	0.00524005	0.0195097	hdexseqdown
FBgn0265274_CG1448_E007_Inx3	Inx3	FBgn0265274	-1.52258	0.253873	0.4169	hdexseqdown
FBgn0265296_CG42256_E004_Dscam2	Dscam2	FBgn0265296	-0.679312	0.384758	0.554424	hdexseqdown
FBgn0265297_CG5119_E001_pAbp	pAbp	FBgn0265297	-3.26892	2.07018e-36	3.27953e-34	hdexseqdown
FBgn0265297_CG5119_E003_pAbp	pAbp	FBgn0265297	-2.63843	1.432e-06	1.40741e-05	hdexseqdown
FBgn0265351_CG9620_E003_nac	nac	FBgn0265351	-1.08699	1.65924e-06	1.60635e-05	hdexseqdown
FBgn0265356_CG15105_E011_tn	tn	FBgn0265356	-3.22066	1.42371e-09	2.40478e-08	hdexseqdown
FBgn0265356_CG15105_E013_tn	tn	FBgn0265356	-4.30159	2.84623e-64	1.42991e-61	hdexseqdown
FBgn0265362_CG44303_E002_CG44303	CG44303	FBgn0265362	-1.78009	5.21548e-11	1.08928e-09	hdexseqdown
FBgn0287873_CG15792_E003_zip	zip	FBgn0287873	1.30848	0.0398071	0.102675	hdexseqdown
FBgn0287873_CG15792_E010_zip	zip	FBgn0287873	-4.63427	4.62497e-13	1.24302e-11	hdexseqdown
FBgn0287873_CG15792_E011_zip	zip	FBgn0287873	-3.5236	1.43963e-07	1.72829e-06	hdexseqdown
FBgn0287873_CG15792_E019_zip	zip	FBgn0287873	-1.58393	0.00509502	0.0190657	hdexseqdown
FBgn0265487_CG33197_E013_mbl	mbl	FBgn0265487	-0.45293	0.672795	0.796864	hdexseqdown
FBgn0265512_CG12214_E003_mlt	mlt	FBgn0265512	-1.33067	0.0294474	0.0811302	hdexseqdown
FBgn0265575_CG44402_E006_yin	yin	FBgn0265575	-0.946592	0.140796	0.271827	hdexseqdown
FBgn0265575_CG44402_E007_yin	yin	FBgn0265575	-11.7695	1.1742e-05	9.38049e-05	hdexseqdown
FBgn0265595_CG44422_E003_CG44422	CG44422	FBgn0265595	-4.41327	2.20693e-11	4.84467e-10	hdexseqdown
FBgn0265595_CG44422_E017_CG44422	CG44422	FBgn0265595	-16.155	2.11637e-24	1.63014e-22	hdexseqdown
FBgn0265597_CG44424_E013_rad	rad	FBgn0265597	-0.130198	0.973809	0.990023	hdexseqdown
FBgn0265726_CG44533_E001_Nna1	Nna1	FBgn0265726	-4.86078	1.5085e-44	3.43413e-42	hdexseqdown
FBgn0265726_CG44533_E002_Nna1	Nna1	FBgn0265726	-2.29211	2.57796e-05	0.000189587	hdexseqdown
FBgn0265726_CG44533_E018_Nna1	Nna1	FBgn0265726	-3.2432	3.82777e-09	6.04827e-08	hdexseqdown
FBgn0265767_CG2893_E008_zyd	zyd	FBgn0265767	0.0930767	0.865324	0.925878	hdexseqdown
FBgn0265767_CG2893_E015_zyd	zyd	FBgn0265767	-1.10278	0.248329	0.410283	hdexseqdown
FBgn0265784_CG6103_E012_CrebB	CrebB	FBgn0265784	-2.43698	2.47586e-07	2.83761e-06	hdexseqdown
FBgn0265814_CR44603_E002_lncRNA:CR44603	lncRNA:CR44603	FBgn0265814	-5.57324	3.83268e-16	1.44527e-14	hdexseqdown
FBgn0265935_CG9446_E010_coro	coro	FBgn0265935	0.170196	0.0128863	0.0414456	hdexseqdown
FBgn0265935_CG9446_E014_coro	coro	FBgn0265935	-1.31464	0.00165109	0.00732856	hdexseqdown
FBgn0265935_CG9446_E015_coro	coro	FBgn0265935	-0.3808	0.884359	0.936852	hdexseqdown
FBgn0265935_CG9446_E016_coro	coro	FBgn0265935	-0.535956	0.578316	0.726262	hdexseqdown
FBgn0265964_CR44751_E001_lncRNA:CR44751	lncRNA:CR44751	FBgn0265964	0.127642	0.834342	0.907573	hdexseqdown
FBgn0265991_CG30084_E004_Zasp52	Zasp52	FBgn0265991	-3.10574	1.42837e-40	2.77835e-38	hdexseqdown
FBgn0265991_CG30084_E020_Zasp52	Zasp52	FBgn0265991	-1.16778	0.000115943	0.000723436	hdexseqdown
FBgn0265991_CG30084_E028_Zasp52	Zasp52	FBgn0265991	-6.15689	3.96686e-110	6.96648e-107	hdexseqdown
FBgn0265998_CG42320_E001_Doa	Doa	FBgn0265998	-3.78604	1.65874e-14	5.24467e-13	hdexseqdown
FBgn0265998_CG42320_E002_Doa	Doa	FBgn0265998	-3.70902	6.25115e-12	1.4781e-10	hdexseqdown
FBgn0265998_CG42320_E003_Doa	Doa	FBgn0265998	-4.6418	5.29479e-36	8.19772e-34	hdexseqdown
FBgn0265998_CG42320_E004_Doa	Doa	FBgn0265998	-2.67983	7.55221e-32	9.13788e-30	hdexseqdown
FBgn0265998_CG42320_E005_Doa	Doa	FBgn0265998	-2.36969	1.026e-21	6.44166e-20	hdexseqdown
FBgn0265998_CG42320_E006_Doa	Doa	FBgn0265998	-2.11652	1.07804e-19	5.71229e-18	hdexseqdown
FBgn0265998_CG42320_E012_Doa	Doa	FBgn0265998	-3.13247	1.56383e-09	2.62558e-08	hdexseqdown
FBgn0265998_CG42320_E015_Doa	Doa	FBgn0265998	-1.29323	4.83902e-06	4.23697e-05	hdexseqdown
FBgn0266005_CR44779_E004_lncRNA:CR44779	lncRNA:CR44779	FBgn0266005	-4.74655	7.52044e-07	7.83079e-06	hdexseqdown
FBgn0266019_CG43154_E002_rudhira	rudhira	FBgn0266019	-2.89674	1.93574e-08	2.7221e-07	hdexseqdown
FBgn0266053_CG5208_E004_Patr-1	Patr-1	FBgn0266053	-0.717721	0.157047	0.294489	hdexseqdown
FBgn0266084_CG42610_E003_Fhos	Fhos	FBgn0266084	-5.66962	3.51615e-43	7.58328e-41	hdexseqdown
FBgn0266084_CG42610_E007_Fhos	Fhos	FBgn0266084	-6.00659	4.27706e-53	1.47693e-50	hdexseqdown
FBgn0266099_CG44836_E002_CG44836	CG44836	FBgn0266099	1.105	0.00676122	0.0242212	hdexseqdown
FBgn0266101_CG44838_E006_CG44838	CG44838	FBgn0266101	-4.05368	0.000604904	0.00307866	hdexseqdown
FBgn0266186_CG1599_E005_Vamp7	Vamp7	FBgn0266186	-3.05658	3.23374e-09	5.1681e-08	hdexseqdown
FBgn0266282_CG5524_E001_jnj	jnj	FBgn0266282	-0.865387	0.110116	0.226193	hdexseqdown
FBgn0266282_CG5524_E002_jnj	jnj	FBgn0266282	-1.43335	0.0188802	0.0566854	hdexseqdown
FBgn0266282_CG5524_E005_jnj	jnj	FBgn0266282	-0.323474	0.317674	0.487009	hdexseqdown
FBgn0266282_CG5524_E007_jnj	jnj	FBgn0266282	-0.310684	0.156202	0.293333	hdexseqdown
FBgn0266303_CR44968_E001_asRNA:CR44968	asRNA:CR44968	FBgn0266303	0.168068	0.717082	0.829827	hdexseqdown
FBgn0266354_CG45002_E003_CG45002	CG45002	FBgn0266354	0.857578	0.0592141	0.140068	hdexseqdown
FBgn0266377_CG45019_E010_Pde8	Pde8	FBgn0266377	-3.5237	2.38623e-25	1.96348e-23	hdexseqdown
FBgn0266384_CR45026_E001_asRNA:CR45026	asRNA:CR45026	FBgn0266384	-1.58789	5.27598e-07	5.67245e-06	hdexseqdown
FBgn0266404_CR45044_E001_asRNA:CR45044	asRNA:CR45044	FBgn0266404	-2.7818	5.09061e-06	4.43514e-05	hdexseqdown
FBgn0266417_CG45057_E001_ringer	ringer	FBgn0266417	-4.59349	6.06653e-09	9.32214e-08	hdexseqdown
FBgn0266418_CG45058_E010_wake	wake	FBgn0266418	-13.3428	0.000345966	0.00189141	hdexseqdown
FBgn0266418_CG45058_E015_wake	wake	FBgn0266418	-0.490994	0.278827	0.445106	hdexseqdown
FBgn0266464_CG33101_E001_Nsf2	Nsf2	FBgn0266464	-3.57525	2.67106e-05	0.000195405	hdexseqdown
FBgn0266521_CG31641_E006_stai	stai	FBgn0266521	-1.28807	0.0660037	0.152129	hdexseqdown
FBgn0266557_CG3696_E003_kis	kis	FBgn0266557	0.0433205	0.195659	0.346092	hdexseqdown
FBgn0266569_CG42259_E001_CG42259	CG42259	FBgn0266569	-4.6127	2.63847e-16	1.00981e-14	hdexseqdown
FBgn0266598_CG42550_E003_Kmn2	Kmn2	FBgn0266598	-0.834765	0.00024532	0.00139917	hdexseqdown
FBgn0266598_CG42550_E004_Kmn2	Kmn2	FBgn0266598	-1.18101	5.17754e-05	0.000352858	hdexseqdown
FBgn0266599_CG4264_E006_Hsc70-4	Hsc70-4	FBgn0266599	-3.39936	1.98102e-09	3.28208e-08	hdexseqdown
FBgn0266599_CG4264_E007_Hsc70-4	Hsc70-4	FBgn0266599	-2.42203	1.11824e-22	7.63711e-21	hdexseqdown
FBgn0266656_CR45163_E001_asRNA:CR45163	asRNA:CR45163	FBgn0266656	-1.72315	0.00862797	0.0297252	hdexseqdown
FBgn0266668_CG6095_E006_Exo84	Exo84	FBgn0266668	-0.696404	0.0871614	0.189149	hdexseqdown
FBgn0266668_CG6095_E007_Exo84	Exo84	FBgn0266668	-3.05952	3.16314e-17	1.32714e-15	hdexseqdown
FBgn0266696_CG45186_E007_Svil	Svil	FBgn0266696	-1.12247	0.0995249	0.209459	hdexseqdown
FBgn0266696_CG45186_E008_Svil	Svil	FBgn0266696	-6.24249	5.86879e-35	8.60933e-33	hdexseqdown
FBgn0266696_CG45186_E009_Svil	Svil	FBgn0266696	-4.20992	4.10173e-20	2.24503e-18	hdexseqdown
FBgn0266696_CG45186_E024_Svil	Svil	FBgn0266696	-4.15627	5.84182e-08	7.53406e-07	hdexseqdown
FBgn0266696_CG45186_E026_Svil	Svil	FBgn0266696	1.1195	0.531709	0.688275	hdexseqdown
FBgn0266696_CG45186_E033_Svil	Svil	FBgn0266696	-4.16984	5.4521e-62	2.59782e-59	hdexseqdown
FBgn0266708_CG8214_E002_Cep89	Cep89	FBgn0266708	-0.0505262	0.258678	0.422342	hdexseqdown
FBgn0266708_CG8214_E003_Cep89	Cep89	FBgn0266708	-2.00525	0.0236204	0.067923	hdexseqdown
FBgn0266717_CG6303_E014_Bruce	Bruce	FBgn0266717	-1.48903	1.15613e-11	2.62806e-10	hdexseqdown
FBgn0266717_CG6303_E015_Bruce	Bruce	FBgn0266717	-1.75808	1.36236e-05	0.000107261	hdexseqdown
FBgn0266717_CG6303_E028_Bruce	Bruce	FBgn0266717	-19.3894	8.08795e-13	2.11727e-11	hdexseqdown
FBgn0266719_CG34349_E006_stac	stac	FBgn0266719	-0.865136	0.273839	0.439587	hdexseqdown
FBgn0266719_CG34349_E007_stac	stac	FBgn0266719	-1.70361	0.0112499	0.0370434	hdexseqdown
FBgn0266719_CG34349_E017_stac	stac	FBgn0266719	-1.49404	0.00017215	0.00102572	hdexseqdown
FBgn0266722_CG6196_E002_Trs33	Trs33	FBgn0266722	-1.57969	1.55703e-08	2.23557e-07	hdexseqdown
FBgn0266730_CR45203_E002_lncRNA:CR45203	lncRNA:CR45203	FBgn0266730	0.0229806	0.787267	0.877078	hdexseqdown
FBgn0266757_CG5747_E002_mfr	mfr	FBgn0266757	-14.9371	5.70972e-06	4.91256e-05	hdexseqdown
FBgn0266757_CG5747_E003_mfr	mfr	FBgn0266757	-14.2028	0.000312766	0.00172898	hdexseqdown
FBgn0266757_CG5747_E004_mfr	mfr	FBgn0266757	-14.6494	2.21957e-05	0.000165931	hdexseqdown
FBgn0266757_CG5747_E005_mfr	mfr	FBgn0266757	-1.82121	0.000184025	0.00108679	hdexseqdown
FBgn0266757_CG5747_E007_mfr	mfr	FBgn0266757	-2.06414	0.000156277	0.000941276	hdexseqdown
FBgn0266757_CG5747_E008_mfr	mfr	FBgn0266757	-2.9377	6.73591e-05	0.000446008	hdexseqdown
FBgn0266757_CG5747_E010_mfr	mfr	FBgn0266757	-0.635747	0.0349038	0.0927432	hdexseqdown
FBgn0266757_CG5747_E014_mfr	mfr	FBgn0266757	-3.37327	8.20524e-10	1.43851e-08	hdexseqdown
FBgn0266757_CG5747_E016_mfr	mfr	FBgn0266757	-0.199433	0.170832	0.313296	hdexseqdown
FBgn0266801_CG45263_E009_CG45263	CG45263	FBgn0266801	0.407139	0.776815	0.870356	hdexseqdown
FBgn0266801_CG45263_E019_CG45263	CG45263	FBgn0266801	0.0298016	0.788962	0.878171	hdexseqdown
FBgn0267033_CG45477_E001_mamo	mamo	FBgn0267033	-1.67949	0.0048292	0.0182016	hdexseqdown
FBgn0267033_CG45477_E023_mamo	mamo	FBgn0267033	-1.36757	0.00216374	0.0092098	hdexseqdown
FBgn0267078_CR45522_E001_lncRNA:CR45522	lncRNA:CR45522	FBgn0267078	-0.300372	0.255316	0.418531	hdexseqdown
FBgn0267113_CR45553_E001_lncRNA:CR45553	lncRNA:CR45553	FBgn0267113	-1.5705	0.00227726	0.00961692	hdexseqdown
FBgn0267126_CR45566_E002_lncRNA:CR45566	lncRNA:CR45566	FBgn0267126	-3.09072	1.91781e-05	0.000145464	hdexseqdown
FBgn0267252_CG3694_E004_Ggamma30A	Ggamma30A	FBgn0267252	-1.12531	0.142857	0.274805	hdexseqdown
FBgn0267252_CG3694_E005_Ggamma30A	Ggamma30A	FBgn0267252	-0.258628	0.547376	0.701258	hdexseqdown
FBgn0267363_CG45760_E003_JYalpha	JYalpha	FBgn0267363	-0.904037	0.0413252	0.105789	hdexseqdown
FBgn0267376_CG6584_E007_SelR	SelR	FBgn0267376	-1.90891	8.12802e-05	0.000527836	hdexseqdown
FBgn0267376_CG6584_E008_SelR	SelR	FBgn0267376	-2.12062	1.60366e-05	0.000123957	hdexseqdown
FBgn0267384_CG4443_E005_Ubc7	Ubc7	FBgn0267384	-1.35472	0.0346572	0.092246	hdexseqdown
FBgn0267385_CG7070_E001_PyK	PyK	FBgn0267385	-3.59674	5.118e-07	5.51803e-06	hdexseqdown
FBgn0267390_CG6498_E001_dop	dop	FBgn0267390	-2.83582	0.00124344	0.00576001	hdexseqdown
FBgn0267408_CG18522_E006_AOX1	AOX1	FBgn0267408	-3.55083	3.23909e-10	6.02766e-09	hdexseqdown
FBgn0267428_CG45781_E006_DIP-lambda	DIP-lambda	FBgn0267428	-1.1123	0.157624	0.295274	hdexseqdown
FBgn0267435_CG1744_E005_chp	chp	FBgn0267435	0.00630049	0.573105	0.722101	hdexseqdown
FBgn0267486_CG7180_E006_Ptp36E	Ptp36E	FBgn0267486	-2.79528	1.13238e-21	7.06625e-20	hdexseqdown
FBgn0267487_CG9181_E001_Ptp61F	Ptp61F	FBgn0267487	-1.12463	0.00335875	0.0134049	hdexseqdown
FBgn0267555_CR45895_E002_asRNA:CR45895	asRNA:CR45895	FBgn0267555	-1.98813	2.42882e-06	2.26609e-05	hdexseqdown
FBgn0267660_CR45998_E005_lncRNA:CR45998	lncRNA:CR45998	FBgn0267660	-0.267353	0.902141	0.947735	hdexseqdown
FBgn0267698_CG10295_E015_Pak	Pak	FBgn0267698	-2.54569	0.000915655	0.00442548	hdexseqdown
FBgn0267726_CG46059_E004_CG46059	CG46059	FBgn0267726	-0.796045	8.07252e-22	5.12588e-20	hdexseqdown
FBgn0267726_CG46059_E005_CG46059	CG46059	FBgn0267726	-0.392774	3.47983e-22	2.28516e-20	hdexseqdown
FBgn0267760_CR46091_E001_asRNA:CR46091	asRNA:CR46091	FBgn0267760	-2.13627	7.49465e-05	0.000491115	hdexseqdown
FBgn0267796_CG46121_E018_Tmc	Tmc	FBgn0267796	-0.992437	0.166306	0.307308	hdexseqdown
FBgn0267796_CG46121_E019_Tmc	Tmc	FBgn0267796	-0.795545	0.0851168	0.185649	hdexseqdown
FBgn0267828_CG46149_E001_Fatp1	Fatp1	FBgn0267828	-4.53865	1.31819e-16	5.21391e-15	hdexseqdown
FBgn0267849_CG5081_E001_Syx7	Syx7	FBgn0267849	-1.23544	0.0614856	0.144164	hdexseqdown
FBgn0267849_CG5081_E002_Syx7	Syx7	FBgn0267849	-1.85564	0.00187643	0.00816684	hdexseqdown
FBgn0267861_CG40196_E001_Maf1	Maf1	FBgn0267861	-0.956411	2.59394e-08	3.56209e-07	hdexseqdown
FBgn0267972_CG10908_E001_Der-1	Der-1	FBgn0267972	-4.09194	4.48849e-09	7.02546e-08	hdexseqdown
FBgn0267975_CG5269_E005_vib	vib	FBgn0267975	-6.29275	1.99813e-14	6.26619e-13	hdexseqdown
FBgn0267975_CG5269_E010_vib	vib	FBgn0267975	-1.60909	0.00715229	0.0253911	hdexseqdown
FBgn0267975_CG5269_E011_vib	vib	FBgn0267975	-1.93783	0.00792848	0.0276705	hdexseqdown
FBgn0267975_CG5269_E012_vib	vib	FBgn0267975	-2.05065	0.000185313	0.00109345	hdexseqdown
FBgn0267993_CR46260_E002_lncRNA:CR46260	lncRNA:CR46260	FBgn0267993	-0.514299	0.365644	0.535494	hdexseqdown
FBgn0267996_CR46263_E001_asRNA:CR46263	asRNA:CR46263	FBgn0267996	-5.23882	6.89701e-35	1.00936e-32	hdexseqdown
FBgn0278608_CG12223_E015_Dsp1	Dsp1	FBgn0278608	-2.60121	5.15237e-05	0.000351337	hdexseqdown
FBgn0278608_CG12223_E017_Dsp1	Dsp1	FBgn0278608	-1.54944	0.0312472	0.0850218	hdexseqdown
FBgn0283451_CG11491_E002_br	br	FBgn0283451	-0.263866	0.69383	0.812741	hdexseqdown
FBgn0283471_CG7178_E008_wupA	wupA	FBgn0283471	-2.75039	1.23808e-13	3.56105e-12	hdexseqdown
FBgn0283471_CG7178_E017_wupA	wupA	FBgn0283471	-1.94177	0.00274961	0.0113185	hdexseqdown
FBgn0283471_CG7178_E021_wupA	wupA	FBgn0283471	-1.62058	0.0139024	0.0441265	hdexseqdown
FBgn0283476_CG7092_E013_Dhc16F	Dhc16F	FBgn0283476	-1.08258	0.0123333	0.0399703	hdexseqdown
FBgn0283476_CG7092_E020_Dhc16F	Dhc16F	FBgn0283476	-0.131811	0.469795	0.633842	hdexseqdown
FBgn0283476_CG7092_E025_Dhc16F	Dhc16F	FBgn0283476	0.532945	0.338547	0.508023	hdexseqdown
FBgn0283478_CG4008_E001_und	und	FBgn0283478	-6.70919	7.01299e-19	3.45124e-17	hdexseqdown
FBgn0283478_CG4008_E002_und	und	FBgn0283478	-5.61137	3.37165e-16	1.28006e-14	hdexseqdown
FBgn0283499_CG18402_E002_InR	InR	FBgn0283499	0.488627	0.0964051	0.204565	hdexseqdown
FBgn0283499_CG18402_E015_InR	InR	FBgn0283499	-1.7344	1.81606e-05	0.000138597	hdexseqdown
FBgn0283499_CG18402_E016_InR	InR	FBgn0283499	-1.65308	0.00552857	0.0204194	hdexseqdown
FBgn0283499_CG18402_E017_InR	InR	FBgn0283499	-3.04736	1.10809e-08	1.63059e-07	hdexseqdown
FBgn0283500_CG9128_E001_Sac1	Sac1	FBgn0283500	-3.10295	3.06404e-20	1.70747e-18	hdexseqdown
FBgn0283531_CG3131_E001_Duox	Duox	FBgn0283531	-0.909401	0.0184581	0.0556451	hdexseqdown
FBgn0283535_CG1088_E001_Vha26	Vha26	FBgn0283535	-3.44643	3.64809e-07	4.05119e-06	hdexseqdown
FBgn0283651_CG46301_E009_CG46301	CG46301	FBgn0283651	0.828368	0.147702	0.281552	hdexseqdown
FBgn0283657_CG34412_E005_Tlk	Tlk	FBgn0283657	-2.15469	0.00145962	0.00660461	hdexseqdown
FBgn0283658_CG5261_E001_muc	muc	FBgn0283658	-9.77092	3.67559e-126	9.82278e-123	hdexseqdown
FBgn0283682_CG6181_E005_Ge-1	Ge-1	FBgn0283682	-0.708766	0.293552	0.461162	hdexseqdown
FBgn0283712_CG1848_E008_LIMK1	LIMK1	FBgn0283712	-14.5153	1.48973e-09	2.50801e-08	hdexseqdown
FBgn0283728_CG31600_E001_CG31600	CG31600	FBgn0283728	-1.07242	0.981763	0.994578	hdexseqdown
FBgn0284221_CG5661_E014_Sema5c	Sema5c	FBgn0284221	-3.13144	1.06223e-06	1.07404e-05	hdexseqdown
FBgn0284257_CG30118_E003_Ttd14	Ttd14	FBgn0284257	-3.16178	7.31309e-28	7.12372e-26	hdexseqdown
FBgn0284421_CG18803_E009_Psn	Psn	FBgn0284421	-0.660102	0.000898905	0.00435193	hdexseqdown
FBgn0285879_CG32577_E006_disco-r	disco-r	FBgn0285879	-11.2123	0.00743079	0.0262258	hdexseqdown
FBgn0285911_CG8454_E006_Vps16A	Vps16A	FBgn0285911	-3.36659	2.32588e-06	2.17665e-05	hdexseqdown
FBgn0285944_CG9907_E005_para	para	FBgn0285944	-3.56173	1.55493e-05	0.000120591	hdexseqdown
FBgn0285944_CG9907_E008_para	para	FBgn0285944	-0.0123148	0.908965	0.951953	hdexseqdown
FBgn0285944_CG9907_E040_para	para	FBgn0285944	0.82397	0.305516	0.473819	hdexseqdown
FBgn0285947_CG14206_E005_RpS10b	RpS10b	FBgn0285947	-1.36494	4.12588e-05	0.000288413	hdexseqdown
FBgn0285947_CG14206_E006_RpS10b	RpS10b	FBgn0285947	0.551629	0.143773	0.275997	hdexseqdown
FBgn0285948_CG15442_E005_RpL27A	RpL27A	FBgn0285948	-3.56796	5.71053e-07	6.09805e-06	hdexseqdown
FBgn0285950_CG2746_E005_RpL19	RpL19	FBgn0285950	0.424369	0.612371	0.753011	hdexseqdown
FBgn0285954_CG3606_E002_caz	caz	FBgn0285954	-2.54889	2.64307e-17	1.12118e-15	hdexseqdown
FBgn0285955_CG34389_E018_cv-c	cv-c	FBgn0285955	-2.06553	0.0488902	0.120803	hdexseqdown
FBgn0285963_CG46339_E003_CG46339	CG46339	FBgn0285963	-5.72966	2.4696e-66	1.39263e-63	hdexseqdown
FBgn0285963_CG46339_E006_CG46339	CG46339	FBgn0285963	-7.06126	2.09533e-50	6.3133e-48	hdexseqdown
FBgn0285971_CG9233_E001_prg	prg	FBgn0285971	-1.30269	3.01276e-05	0.000217427	hdexseqdown
FBgn0286051_CG8368_E002_Rexo5	Rexo5	FBgn0286051	-2.9553	2.5785e-13	7.11675e-12	hdexseqdown
FBgn0286071_CG14869_E018_AdamTS-A	AdamTS-A	FBgn0286071	-2.61816	2.70281e-06	2.49596e-05	hdexseqdown
FBgn0286075_CG17227_E001_DNAlig3	DNAlig3	FBgn0286075	-2.51084	2.98247e-07	3.36615e-06	hdexseqdown
FBgn0286213_CG11271_E001_RpS12	RpS12	FBgn0286213	-1.9016	0.00510949	0.0191034	hdexseqdown
FBgn0286508_CG9914_E004_Had1	Had1	FBgn0286508	-2.88262	4.48916e-06	3.96282e-05	hdexseqdown
FBgn0286511_CG12110_E004_Pld	Pld	FBgn0286511	-2.7488	0.00102922	0.00489039	hdexseqdown
FBgn0286567_CG17569_E001_gry	gry	FBgn0286567	-1.82949	0.00142436	0.00646935	hdexseqdown
FBgn0286778_CG46385_E004_CG46385	CG46385	FBgn0286778	-6.18856	5.91088e-22	3.80837e-20	hdexseqdown
FBgn0286783_CG12140_E003_Etf-QO	Etf-QO	FBgn0286783	-3.04307	2.59219e-17	1.10188e-15	hdexseqdown
FBgn0286784_CG2331_E003_TER94	TER94	FBgn0286784	-4.17686	3.07252e-23	2.1833e-21	hdexseqdown
FBgn0286785_CG8095_E001_scb	scb	FBgn0286785	-1.83247	7.60039e-07	7.90734e-06	hdexseqdown
FBgn0286813_CG8174_E001_SRPK	SRPK	FBgn0286813	-1.26191	0.0453859	0.113916	hdexseqdown
FBgn0286818_CG6988_E003_Pdi	Pdi	FBgn0286818	-12.4782	7.65303e-05	0.000500746	hdexseqdown
FBgn0286828_CG7705_E004_dind	dind	FBgn0286828	-1.32494	0.0113688	0.0373787	hdexseqdown
FBgn0000015_CG11648_E012_Abd-B	Abd-B	FBgn0000015	2.61039	0.0164712	0.121956	ewtdexsequp
FBgn0000063_CG7643_E005_Mps1	Mps1	FBgn0000063	2.12932	0.00715236	0.0669569	ewtdexsequp
FBgn0000083_CG5730_E009_AnxB9	AnxB9	FBgn0000083	2.22534	8.1232e-05	0.00206656	ewtdexsequp
FBgn0000114_CG31762_E002_bru1	bru1	FBgn0000114	3.97829	1.36687e-06	6.81733e-05	ewtdexsequp
FBgn0000114_CG31762_E008_bru1	bru1	FBgn0000114	2.08647	0.000747401	0.0121667	ewtdexsequp
FBgn0000179_CG3578_E002_bi	bi	FBgn0000179	2.84907	0.0078234	0.0712279	ewtdexsequp
FBgn0000256_CG3399_E007_capu	capu	FBgn0000256	7.95131	6.76612e-16	2.21869e-13	ewtdexsequp
FBgn0000259_CG15224_E019_CkIIbeta	CkIIbeta	FBgn0000259	2.65843	2.44468e-05	0.000772786	ewtdexsequp
FBgn0000259_CG15224_E020_CkIIbeta	CkIIbeta	FBgn0000259	2.13368	0.0034081	0.0386321	ewtdexsequp
FBgn0000442_CG3324_E005_Pkg21D	Pkg21D	FBgn0000442	2.84979	2.07345e-06	9.80583e-05	ewtdexsequp
FBgn0000479_CG32498_E007_dnc	dnc	FBgn0000479	2.33564	0.00231105	0.0289318	ewtdexsequp
FBgn0000479_CG32498_E009_dnc	dnc	FBgn0000479	2.53383	0.000112301	0.00267789	ewtdexsequp
FBgn0000479_CG32498_E010_dnc	dnc	FBgn0000479	2.12926	0.00215506	0.0274538	ewtdexsequp
FBgn0000479_CG32498_E011_dnc	dnc	FBgn0000479	2.18999	0.00363528	0.0406636	ewtdexsequp
FBgn0000546_CG1765_E008_EcR	EcR	FBgn0000546	2.26432	0.000472963	0.00849873	ewtdexsequp
FBgn0000568_CG8127_E006_Eip75B	Eip75B	FBgn0000568	4.02658	7.49136e-06	0.000286486	ewtdexsequp
FBgn0000579_CG17654_E003_Eno	Eno	FBgn0000579	2.8239	0.040435	0.225915	ewtdexsequp
FBgn0000592_CG6917_E001_Est-6	Est-6	FBgn0000592	2.56076	2.22775e-05	0.000715871	ewtdexsequp
FBgn0000615_CG8994_E002_exu	exu	FBgn0000615	3.48279	1.0597e-08	9.93479e-07	ewtdexsequp
FBgn0000635_CG3665_E007_Fas2	Fas2	FBgn0000635	2.86019	8.86202e-06	0.000329148	ewtdexsequp
FBgn0000636_CG5803_E005_Fas3	Fas3	FBgn0000636	2.13421	0.000142057	0.00323041	ewtdexsequp
FBgn0000636_CG5803_E007_Fas3	Fas3	FBgn0000636	2.25937	0.000111162	0.00265821	ewtdexsequp
FBgn0000636_CG5803_E008_Fas3	Fas3	FBgn0000636	2.40411	0.000262703	0.00532512	ewtdexsequp
FBgn0000928_CG2706_E001_fs(1)Yb	fs(1)Yb	FBgn0000928	2.55563	0.000918629	0.0143442	ewtdexsequp
FBgn0001090_CG7088_E004_bnb	bnb	FBgn0001090	2.46153	6.8925e-06	0.00026878	ewtdexsequp
FBgn0001090_CG7088_E005_bnb	bnb	FBgn0001090	2.3646	0.000165129	0.0036299	ewtdexsequp
FBgn0001139_CG8384_E010_gro	gro	FBgn0001139	2.48212	0.00173557	0.0234166	ewtdexsequp
FBgn0001215_CG9983_E010_Hrb98DE	Hrb98DE	FBgn0001215	3.1178	0.000608866	0.0103368	ewtdexsequp
FBgn0001216_CG8937_E004_Hsc70-1	Hsc70-1	FBgn0001216	2.1688	0.011355	0.0933178	ewtdexsequp
FBgn0001216_CG8937_E005_Hsc70-1	Hsc70-1	FBgn0001216	2.21364	0.0277901	0.175674	ewtdexsequp
FBgn0001253_CG32356_E002_ImpE1	ImpE1	FBgn0001253	3.46884	0.00648106	0.0624251	ewtdexsequp
FBgn0001253_CG32356_E006_ImpE1	ImpE1	FBgn0001253	2.98663	0.00830542	0.0746658	ewtdexsequp
FBgn0001269_CG17835_E004_inv	inv	FBgn0001269	2.83905	0.0443082	0.239201	ewtdexsequp
FBgn0001297_CG33956_E005_kay	kay	FBgn0001297	2.06672	0.0380375	0.216733	ewtdexsequp
FBgn0001311_CG2666_E007_kkv	kkv	FBgn0001311	2.99773	0.00147419	0.0207287	ewtdexsequp
FBgn0001624_CG1725_E004_dlg1	dlg1	FBgn0001624	2.60954	0.00171228	0.0232238	ewtdexsequp
FBgn0001624_CG1725_E005_dlg1	dlg1	FBgn0001624	2.69762	0.00860067	0.0764974	ewtdexsequp
FBgn0001624_CG1725_E007_dlg1	dlg1	FBgn0001624	4.46369	1.17009e-12	2.34618e-10	ewtdexsequp
FBgn0001624_CG1725_E012_dlg1	dlg1	FBgn0001624	2.89341	5.3788e-07	3.04041e-05	ewtdexsequp
FBgn0002775_CG8631_E001_msl-3	msl-3	FBgn0002775	2.4839	3.89278e-06	0.000166302	ewtdexsequp
FBgn0002872_CG1960_E001_mu2	mu2	FBgn0002872	2.19934	0.000186719	0.00401543	ewtdexsequp
FBgn0002873_CG12047_E019_mud	mud	FBgn0002873	2.23681	0.0086257	0.0766282	ewtdexsequp
FBgn0002921_CG5670_E003_Atpalpha	Atpalpha	FBgn0002921	2.91646	7.44052e-05	0.00192675	ewtdexsequp
FBgn0002922_CG10250_E001_nau	nau	FBgn0002922	2.2193	0.00023244	0.00484402	ewtdexsequp
FBgn0002924_CG7831_E004_ncd	ncd	FBgn0002924	2.16987	0.000726422	0.0119002	ewtdexsequp
FBgn0003071_CG4001_E010_Pfk	Pfk	FBgn0003071	6.13207	3.28803e-16	1.11515e-13	ewtdexsequp
FBgn0003071_CG4001_E017_Pfk	Pfk	FBgn0003071	3.12965	0.000167038	0.00366373	ewtdexsequp
FBgn0003137_CG33103_E007_Ppn	Ppn	FBgn0003137	2.46515	4.5175e-05	0.00128043	ewtdexsequp
FBgn0003137_CG33103_E008_Ppn	Ppn	FBgn0003137	2.60155	0.00010556	0.00255306	ewtdexsequp
FBgn0003162_CG9441_E001_Pu	Pu	FBgn0003162	4.44883	2.35696e-15	7.21084e-13	ewtdexsequp
FBgn0003165_CG9755_E008_pum	pum	FBgn0003165	3.29883	7.98898e-06	0.000300674	ewtdexsequp
FBgn0003165_CG9755_E009_pum	pum	FBgn0003165	3.05383	1.69233e-06	8.20614e-05	ewtdexsequp
FBgn0003218_CG11111_E012_rdgB	rdgB	FBgn0003218	3.29336	3.42316e-06	0.000150609	ewtdexsequp
FBgn0003261_CG10279_E004_Rm62	Rm62	FBgn0003261	2.46815	1.44939e-06	7.18067e-05	ewtdexsequp
FBgn0003319_CG4316_E011_Sb	Sb	FBgn0003319	3.28444	4.4791e-09	4.55211e-07	ewtdexsequp
FBgn0003321_CG1664_E009_sbr	sbr	FBgn0003321	4.24023	1.89965e-05	0.000622572	ewtdexsequp
FBgn0003321_CG1664_E010_sbr	sbr	FBgn0003321	6.73676	1.51383e-05	0.00051196	ewtdexsequp
FBgn0003345_CG8544_E022_sd	sd	FBgn0003345	2.28459	0.00336886	0.0382896	ewtdexsequp
FBgn0003353_CG3182_E002_sei	sei	FBgn0003353	2.26648	8.19061e-05	0.00208192	ewtdexsequp
FBgn0003392_CG18102_E020_shi	shi	FBgn0003392	2.04049	0.000561904	0.0097174	ewtdexsequp
FBgn0003435_CG9218_E026_sm	sm	FBgn0003435	2.33312	0.0119105	0.0965202	ewtdexsequp
FBgn0003435_CG9218_E027_sm	sm	FBgn0003435	2.86436	1.18299e-05	0.000417686	ewtdexsequp
FBgn0003447_CG32858_E001_sn	sn	FBgn0003447	3.09392	3.80411e-06	0.00016361	ewtdexsequp
FBgn0003475_CG10076_E017_spir	spir	FBgn0003475	2.51652	5.27473e-06	0.000215462	ewtdexsequp
FBgn0003475_CG10076_E018_spir	spir	FBgn0003475	2.97509	0.0256109	0.166014	ewtdexsequp
FBgn0003475_CG10076_E019_spir	spir	FBgn0003475	2.43253	0.0138785	0.108114	ewtdexsequp
FBgn0003513_CG6993_E009_ss	ss	FBgn0003513	2.3225	0.0136116	0.106552	ewtdexsequp
FBgn0003513_CG6993_E012_ss	ss	FBgn0003513	2.70275	0.000878288	0.0138308	ewtdexsequp
FBgn0003701_CG5785_E003_thr	thr	FBgn0003701	2.82602	4.81377e-11	7.42097e-09	ewtdexsequp
FBgn0003721_CG4898_E031_Tm1	Tm1	FBgn0003721	25.4953	3.04022e-05	0.000926776	ewtdexsequp
FBgn0003861_CG7875_E001_trp	trp	FBgn0003861	2.41895	0.00121993	0.0178426	ewtdexsequp
FBgn0004057_CG12529_E002_Zw	Zw	FBgn0004057	3.7832	1.28079e-05	0.000444547	ewtdexsequp
FBgn0004362_CG17950_E001_HmgD	HmgD	FBgn0004362	3.19966	1.68072e-06	8.1565e-05	ewtdexsequp
FBgn0004369_CG11516_E017_Ptp99A	Ptp99A	FBgn0004369	3.44471	1.96511e-07	1.29305e-05	ewtdexsequp
FBgn0004378_CG9191_E002_Klp61F	Klp61F	FBgn0004378	2.33943	0.00634336	0.0614278	ewtdexsequp
FBgn0004379_CG10923_E001_Klp67A	Klp67A	FBgn0004379	2.19307	0.00182181	0.0242331	ewtdexsequp
FBgn0004575_CG3985_E007_Syn	Syn	FBgn0004575	2.31011	3.01213e-05	0.000919631	ewtdexsequp
FBgn0004575_CG3985_E008_Syn	Syn	FBgn0004575	2.12936	0.00227009	0.0285393	ewtdexsequp
FBgn0004607_CG1449_E019_zfh2	zfh2	FBgn0004607	2.9517	0.00442031	0.0471267	ewtdexsequp
FBgn0004611_CG4574_E002_Plc21C	Plc21C	FBgn0004611	2.04772	0.000140936	0.0032086	ewtdexsequp
FBgn0004638_CG6033_E009_drk	drk	FBgn0004638	2.21257	0.0024333	0.0300627	ewtdexsequp
FBgn0004656_CG2252_E016_fs(1)h	fs(1)h	FBgn0004656	2.2204	0.011155	0.0921436	ewtdexsequp
FBgn0004882_CG10868_E001_orb	orb	FBgn0004882	2.01405	0.00898345	0.078897	ewtdexsequp
FBgn0004882_CG10868_E016_orb	orb	FBgn0004882	3.69891	0.000395986	0.00742811	ewtdexsequp
FBgn0004882_CG10868_E018_orb	orb	FBgn0004882	3.28053	0.00850438	0.075914	ewtdexsequp
FBgn0004924_CG6146_E008_Top1	Top1	FBgn0004924	2.16603	0.000160756	0.00355484	ewtdexsequp
FBgn0005536_CG32156_E026_Mbs	Mbs	FBgn0005536	2.7936	1.48208e-06	7.33036e-05	ewtdexsequp
FBgn0005536_CG32156_E027_Mbs	Mbs	FBgn0005536	2.36407	3.33579e-05	0.00100145	ewtdexsequp
FBgn0005536_CG32156_E028_Mbs	Mbs	FBgn0005536	2.70066	3.49224e-06	0.000153081	ewtdexsequp
FBgn0005660_CG2914_E002_Ets21C	Ets21C	FBgn0005660	2.34688	0.0101209	0.0858751	ewtdexsequp
FBgn0005666_CG32019_E016_bt	bt	FBgn0005666	3.23533	3.35063e-06	0.000147966	ewtdexsequp
FBgn0005666_CG32019_E024_bt	bt	FBgn0005666	2.08013	0.0253225	0.164724	ewtdexsequp
FBgn0005666_CG32019_E025_bt	bt	FBgn0005666	2.61533	2.43166e-06	0.000112489	ewtdexsequp
FBgn0005666_CG32019_E031_bt	bt	FBgn0005666	2.79043	2.1392e-06	0.000100607	ewtdexsequp
FBgn0005670_CG3656_E003_Cyp4d1	Cyp4d1	FBgn0005670	2.17291	0.0401076	0.224612	ewtdexsequp
FBgn0010109_CG8704_E002_dpn	dpn	FBgn0010109	2.26223	0.00301794	0.035275	ewtdexsequp
FBgn0010226_CG8938_E009_GstS1	GstS1	FBgn0010226	4.28336	8.97433e-07	4.73883e-05	ewtdexsequp
FBgn0010265_CG13389_E003_RpS13	RpS13	FBgn0010265	2.00654	0.00398866	0.04367	ewtdexsequp
FBgn0010340_CG9852_E002_140up	140up	FBgn0010340	2.26066	0.000136257	0.00312003	ewtdexsequp
FBgn0010434_CG11949_E011_cora	cora	FBgn0010434	2.65486	0.00140815	0.020004	ewtdexsequp
FBgn0010482_CG9432_E019_hlk	hlk	FBgn0010482	40.907	2.44664e-05	0.000772819	ewtdexsequp
FBgn0010516_CG8996_E002_wal	wal	FBgn0010516	2.24174	0.00293071	0.0345057	ewtdexsequp
FBgn0010548_CG11140_E025_Aldh-III	Aldh-III	FBgn0010548	2.96221	0.00599459	0.0588742	ewtdexsequp
FBgn0010548_CG11140_E026_Aldh-III	Aldh-III	FBgn0010548	2.57208	0.00869646	0.0770606	ewtdexsequp
FBgn0010825_CG6964_E002_Gug	Gug	FBgn0010825	3.59074	8.21376e-07	4.41179e-05	ewtdexsequp
FBgn0010825_CG6964_E016_Gug	Gug	FBgn0010825	2.01021	0.00118322	0.0174259	ewtdexsequp
FBgn0011205_CG5725_E003_fbl	fbl	FBgn0011205	2.09233	0.00206957	0.0266905	ewtdexsequp
FBgn0011217_CG7425_E001_eff	eff	FBgn0011217	3.17898	0.0238926	0.158267	ewtdexsequp
FBgn0011217_CG7425_E002_eff	eff	FBgn0011217	2.35992	0.00987837	0.0845423	ewtdexsequp
FBgn0011224_CG31000_E029_heph	heph	FBgn0011224	3.08171	0.013945	0.108532	ewtdexsequp
FBgn0011239_CG31733_E003_ms(2)35Ci	ms(2)35Ci	FBgn0011239	3.00773	6.52146e-05	0.00173415	ewtdexsequp
FBgn0011586_CG1871_E005_e(r)	e(r)	FBgn0011586	2.75405	0.0139923	0.108829	ewtdexsequp
FBgn0011659_CG11482_E004_Mlh1	Mlh1	FBgn0011659	2.06023	0.000506549	0.00893984	ewtdexsequp
FBgn0011695_CG11390_E005_EbpIII	EbpIII	FBgn0011695	2.43565	2.24954e-11	3.73991e-09	ewtdexsequp
FBgn0013307_CG8721_E002_Odc1	Odc1	FBgn0013307	2.22855	0.00137299	0.019636	ewtdexsequp
FBgn0013334_CG8884_E017_Sap47	Sap47	FBgn0013334	2.3302	3.95413e-05	0.00114873	ewtdexsequp
FBgn0013435_CG1362_E001_Cdc2rk	Cdc2rk	FBgn0013435	3.07911	9.16415e-14	2.16715e-11	ewtdexsequp
FBgn0013733_CG18076_E015_shot	shot	FBgn0013733	2.52583	0.000101107	0.00246141	ewtdexsequp
FBgn0013733_CG18076_E035_shot	shot	FBgn0013733	3.28105	0.00012322	0.00288381	ewtdexsequp
FBgn0013810_CG5526_E003_Dhc36C	Dhc36C	FBgn0013810	3.06396	0.01339	0.105233	ewtdexsequp
FBgn0013811_CG15804_E007_Dhc62B	Dhc62B	FBgn0013811	2.35516	0.0422559	0.232177	ewtdexsequp
FBgn0013812_CG3723_E001_Dhc93AB	Dhc93AB	FBgn0013812	3.68012	0.000412933	0.00769979	ewtdexsequp
FBgn0013812_CG3723_E002_Dhc93AB	Dhc93AB	FBgn0013812	3.88651	4.5363e-05	0.00128394	ewtdexsequp
FBgn0013813_CG1842_E022_Dhc98D	Dhc98D	FBgn0013813	2.06238	0.0184492	0.13188	ewtdexsequp
FBgn0013995_CG5685_E010_Calx	Calx	FBgn0013995	7.57271	4.22892e-12	7.70733e-10	ewtdexsequp
FBgn0013995_CG5685_E011_Calx	Calx	FBgn0013995	3.36696	0.000367036	0.00698663	ewtdexsequp
FBgn0013995_CG5685_E022_Calx	Calx	FBgn0013995	2.39624	6.79714e-05	0.001793	ewtdexsequp
FBgn0013995_CG5685_E023_Calx	Calx	FBgn0013995	4.15283	5.62334e-05	0.00153734	ewtdexsequp
FBgn0015010_CG9538_E002_Ag5r	Ag5r	FBgn0015010	3.84614	0.0037596	0.0417302	ewtdexsequp
FBgn0015034_CG2062_E006_Cyp4e1	Cyp4e1	FBgn0015034	2.56779	3.90721e-20	2.14723e-17	ewtdexsequp
FBgn0015218_CG4035_E015_eIF4E1	eIF4E1	FBgn0015218	2.6735	0.000270526	0.0054428	ewtdexsequp
FBgn0015282_CG5289_E001_Rpt2	Rpt2	FBgn0015282	2.26257	3.32751e-07	2.04445e-05	ewtdexsequp
FBgn0015600_CG9660_E018_toc	toc	FBgn0015600	2.7699	8.47426e-05	0.00214392	ewtdexsequp
FBgn0015663_CG2788_E002_Ugt36A1	Ugt36A1	FBgn0015663	2.03195	3.77412e-06	0.000162555	ewtdexsequp
FBgn0015803_CG10043_E007_RtGEF	RtGEF	FBgn0015803	2.1875	1.92149e-05	0.000628344	ewtdexsequp
FBgn0016081_CG32045_E025_fry	fry	FBgn0016081	2.9249	8.09824e-05	0.00206198	ewtdexsequp
FBgn0016694_CG17888_E014_Pdp1	Pdp1	FBgn0016694	3.71438	3.59275e-06	0.000156562	ewtdexsequp
FBgn0017430_CG5994_E001_Nelf-E	Nelf-E	FBgn0017430	2.54917	1.80939e-09	2.02624e-07	ewtdexsequp
FBgn0017448_CG2187_E007_CG2187	CG2187	FBgn0017448	2.33879	0.00743847	0.0688213	ewtdexsequp
FBgn0017545_CG2168_E004_RpS3A	RpS3A	FBgn0017545	2.65292	2.6063e-17	1.06682e-14	ewtdexsequp
FBgn0019660_CR32665_E013_lncRNA:roX2	lncRNA:roX2	FBgn0019660	2.94231	0.000435799	0.00800661	ewtdexsequp
FBgn0019660_CR32665_E014_lncRNA:roX2	lncRNA:roX2	FBgn0019660	3.45922	0.000112206	0.0026767	ewtdexsequp
FBgn0019828_CG1980_E001_dj	dj	FBgn0019828	3.37655	0.00424181	0.0456252	ewtdexsequp
FBgn0019990_CG1609_E012_Gcn2	Gcn2	FBgn0019990	2.35559	2.34244e-06	0.000108957	ewtdexsequp
FBgn0020236_CG8322_E012_ATPCL	ATPCL	FBgn0020236	3.9787	1.26513e-11	2.18279e-09	ewtdexsequp
FBgn0020279_CG8715_E023_lig	lig	FBgn0020279	2.44682	0.000514322	0.00905011	ewtdexsequp
FBgn0020370_CG3991_E017_TppII	TppII	FBgn0020370	25.0722	2.30655e-19	1.18016e-16	ewtdexsequp
FBgn0020378_CG1343_E006_Sp1	Sp1	FBgn0020378	3.19967	0.00334562	0.0380911	ewtdexsequp
FBgn0020440_CG10023_E018_Fak	Fak	FBgn0020440	2.10875	0.000377834	0.00715545	ewtdexsequp
FBgn0020621_CG2049_E017_Pkn	Pkn	FBgn0020621	3.53997	0.0105234	0.0884052	ewtdexsequp
FBgn0020887_CG8013_E002_Su(z)12	Su(z)12	FBgn0020887	4.13411	2.45949e-09	2.65411e-07	ewtdexsequp
FBgn0021764_CG5227_E005_sdk	sdk	FBgn0021764	2.84049	0.0254982	0.165486	ewtdexsequp
FBgn0022382_CG15862_E004_Pka-R2	Pka-R2	FBgn0022382	3.3438	8.51975e-05	0.00215176	ewtdexsequp
FBgn0022942_CG7035_E009_Cbp80	Cbp80	FBgn0022942	2.40736	0.00236408	0.0294219	ewtdexsequp
FBgn0023169_CG3051_E006_AMPKalpha	AMPKalpha	FBgn0023169	2.08147	5.50158e-06	0.000223497	ewtdexsequp
FBgn0023519_CG3109_E003_mRpL16	mRpL16	FBgn0023519	2.19005	1.72428e-06	8.3464e-05	ewtdexsequp
FBgn0024238_CG8649_E005_Fim	Fim	FBgn0024238	2.67059	0.000768696	0.0124553	ewtdexsequp
FBgn0024277_CG18214_E009_trio	trio	FBgn0024277	2.5213	0.00340706	0.0386277	ewtdexsequp
FBgn0024277_CG18214_E016_trio	trio	FBgn0024277	2.16185	0.00129339	0.0187495	ewtdexsequp
FBgn0024556_CG6050_E003_mEFTu1	mEFTu1	FBgn0024556	2.18028	7.26455e-05	0.00188942	ewtdexsequp
FBgn0024804_CG17023_E011_Dbp80	Dbp80	FBgn0024804	2.86771	6.05544e-05	0.00163216	ewtdexsequp
FBgn0024947_CG3059_E004_NTPase	NTPase	FBgn0024947	2.30788	0.0492528	0.256179	ewtdexsequp
FBgn0025595_CG11325_E006_AkhR	AkhR	FBgn0025595	2.28009	0.0289035	0.180178	ewtdexsequp
FBgn0025681_CG3558_E007_CG3558	CG3558	FBgn0025681	2.69587	0.00119701	0.017581	ewtdexsequp
FBgn0025692_CG3814_E001_Lfg	Lfg	FBgn0025692	2.35622	7.77578e-05	0.0019996	ewtdexsequp
FBgn0025702_CG11489_E012_Srpk79D	Srpk79D	FBgn0025702	2.22617	0.00207346	0.0267182	ewtdexsequp
FBgn0025726_CG2999_E038_unc-13	unc-13	FBgn0025726	2.74062	2.98856e-05	0.000913373	ewtdexsequp
FBgn0025726_CG2999_E039_unc-13	unc-13	FBgn0025726	2.69209	2.82409e-05	0.000873451	ewtdexsequp
FBgn0025740_CG17245_E002_PlexB	PlexB	FBgn0025740	2.55405	0.0103073	0.0869718	ewtdexsequp
FBgn0025936_CG1511_E001_Eph	Eph	FBgn0025936	2.67196	0.00636735	0.0615898	ewtdexsequp
FBgn0025936_CG1511_E002_Eph	Eph	FBgn0025936	2.48534	0.000113665	0.00270391	ewtdexsequp
FBgn0026147_CG16833_E013_TTLL4A	TTLL4A	FBgn0026147	2.15387	0.00443198	0.0472087	ewtdexsequp
FBgn0026147_CG16833_E016_TTLL4A	TTLL4A	FBgn0026147	4.62479	0.0144589	0.111204	ewtdexsequp
FBgn0026257_CG6219_E003_cav	cav	FBgn0026257	2.45218	0.0336379	0.199647	ewtdexsequp
FBgn0026263_CG7574_E005_bip1	bip1	FBgn0026263	3.42786	0.00400008	0.0437703	ewtdexsequp
FBgn0026309_CG5032_E003_aft	aft	FBgn0026309	2.13429	1.55879e-06	7.64605e-05	ewtdexsequp
FBgn0026620_CG9765_E016_tacc	tacc	FBgn0026620	2.05718	0.00510263	0.0523149	ewtdexsequp
FBgn0026620_CG9765_E017_tacc	tacc	FBgn0026620	2.49347	0.00088557	0.0139049	ewtdexsequp
FBgn0026620_CG9765_E018_tacc	tacc	FBgn0026620	2.92075	7.17983e-06	0.000277433	ewtdexsequp
FBgn0026718_CG17608_E006_Agpat2	Agpat2	FBgn0026718	2.62504	0.0249194	0.163067	ewtdexsequp
FBgn0027066_CG3265_E007_Eb1	Eb1	FBgn0027066	4.0354	4.28198e-17	1.68307e-14	ewtdexsequp
FBgn0027066_CG3265_E014_Eb1	Eb1	FBgn0027066	2.94053	1.39638e-10	1.94549e-08	ewtdexsequp
FBgn0027259_CG1558_E001_Kmn1	Kmn1	FBgn0027259	2.89539	1.36987e-21	8.83742e-19	ewtdexsequp
FBgn0027376_CG11908_E006_rha	rha	FBgn0027376	4.42516	1.96134e-25	2.04227e-22	ewtdexsequp
FBgn0027453_CG6627_E001_Dnz1	Dnz1	FBgn0027453	3.92042	2.66687e-20	1.47929e-17	ewtdexsequp
FBgn0027505_CG7061_E008_Rab3-GAP	Rab3-GAP	FBgn0027505	2.44217	1.67823e-08	1.4648e-06	ewtdexsequp
FBgn0027539_CG5807_E001_lili	lili	FBgn0027539	5.04296	8.03828e-10	9.58009e-08	ewtdexsequp
FBgn0027548_CG2910_E006_nito	nito	FBgn0027548	2.57813	0.00985081	0.0844039	ewtdexsequp
FBgn0027561_CG18659_E007_CG18659	CG18659	FBgn0027561	2.71642	7.95726e-05	0.00203393	ewtdexsequp
FBgn0027562_CG10345_E007_CG10345	CG10345	FBgn0027562	2.66959	0.0020587	0.0265973	ewtdexsequp
FBgn0027569_CG7207_E005_cert	cert	FBgn0027569	3.70253	1.8367e-05	0.000605286	ewtdexsequp
FBgn0027570_CG9761_E006_Nep2	Nep2	FBgn0027570	2.41344	0.00171992	0.0233008	ewtdexsequp
FBgn0027596_CG10249_E011_Kank	Kank	FBgn0027596	4.62828	1.03309e-11	1.79813e-09	ewtdexsequp
FBgn0027596_CG10249_E012_Kank	Kank	FBgn0027596	3.35439	0.000565887	0.00976636	ewtdexsequp
FBgn0027598_CG31012_E008_cindr	cindr	FBgn0027598	2.36132	0.0129917	0.102935	ewtdexsequp
FBgn0027779_CG17332_E008_VhaSFD	VhaSFD	FBgn0027779	2.95321	3.48794e-07	2.12657e-05	ewtdexsequp
FBgn0027790_CG12023_E005_GV1	GV1	FBgn0027790	5.66491	3.61458e-12	6.68325e-10	ewtdexsequp
FBgn0028372_CG11025_E001_Kpc2	Kpc2	FBgn0028372	2.26441	1.35847e-05	0.000469585	ewtdexsequp
FBgn0028496_CG30116_E004_CG30116	CG30116	FBgn0028496	2.62179	0.000123622	0.00288994	ewtdexsequp
FBgn0028497_CG3530_E011_Mtmr6	Mtmr6	FBgn0028497	2.08588	0.00915331	0.0799628	ewtdexsequp
FBgn0028504_CG12182_E005_CG12182	CG12182	FBgn0028504	3.94726	5.44655e-45	5.38772e-41	ewtdexsequp
FBgn0028516_CG3994_E008_ZnT35C	ZnT35C	FBgn0028516	2.13397	5.04779e-07	2.88907e-05	ewtdexsequp
FBgn0028516_CG3994_E009_ZnT35C	ZnT35C	FBgn0028516	2.13938	6.69772e-05	0.00177149	ewtdexsequp
FBgn0028527_CG18507_E010_CG18507	CG18507	FBgn0028527	3.41536	0.00239012	0.0296965	ewtdexsequp
FBgn0028527_CG18507_E012_CG18507	CG18507	FBgn0028527	2.29005	0.000100582	0.00245069	ewtdexsequp
FBgn0028540_CG9008_E003_CG9008	CG9008	FBgn0028540	2.1485	9.05679e-05	0.00225383	ewtdexsequp
FBgn0028552_CG3988_E002_gammaSnap1	gammaSnap1	FBgn0028552	2.12103	0.00112406	0.0167039	ewtdexsequp
FBgn0028582_CG8532_E012_lqf	lqf	FBgn0028582	2.0022	0.000490592	0.008742	ewtdexsequp
FBgn0028658_CG16889_E002_Adat1	Adat1	FBgn0028658	2.2491	0.0351662	0.205299	ewtdexsequp
FBgn0028671_CG1709_E014_Vha100-1	Vha100-1	FBgn0028671	5.03574	3.49474e-07	2.12738e-05	ewtdexsequp
FBgn0028686_CG16916_E004_Rpt3	Rpt3	FBgn0028686	2.93096	2.56627e-12	4.83534e-10	ewtdexsequp
FBgn0028703_CG11328_E003_Nhe3	Nhe3	FBgn0028703	2.38106	0.000601936	0.0102309	ewtdexsequp
FBgn0028872_CG18095_E005_CG18095	CG18095	FBgn0028872	3.25485	7.62053e-07	4.12677e-05	ewtdexsequp
FBgn0028939_CG18146_E006_NimC2	NimC2	FBgn0028939	2.25468	0.0279702	0.176369	ewtdexsequp
FBgn0028950_CG15255_E002_CG15255	CG15255	FBgn0028950	3.78129	1.2515e-21	8.25325e-19	ewtdexsequp
FBgn0029157_CG6238_E001_ssh	ssh	FBgn0029157	2.85591	9.04008e-08	6.59148e-06	ewtdexsequp
FBgn0029728_CG2861_E003_CG2861	CG2861	FBgn0029728	3.70822	0.000386234	0.00726815	ewtdexsequp
FBgn0029812_CG18341_E003_Prosbeta2R1	Prosbeta2R1	FBgn0029812	2.07554	1.44049e-08	1.28759e-06	ewtdexsequp
FBgn0029835_CG5921_E006_CG5921	CG5921	FBgn0029835	2.90947	6.41403e-05	0.00171172	ewtdexsequp
FBgn0029851_CG14445_E001_CG14445	CG14445	FBgn0029851	2.7245	2.94809e-06	0.000132748	ewtdexsequp
FBgn0029945_CG18155_E001_Acsf3	Acsf3	FBgn0029945	2.32461	1.99294e-06	9.45524e-05	ewtdexsequp
FBgn0029997_CG2258_E011_CG2258	CG2258	FBgn0029997	2.77108	0.0129521	0.102689	ewtdexsequp
FBgn0030001_CG15335_E003_cyr	cyr	FBgn0030001	2.11907	0.0358269	0.208144	ewtdexsequp
FBgn0030027_CG1632_E010_CG1632	CG1632	FBgn0030027	2.6416	1.36074e-11	2.34095e-09	ewtdexsequp
FBgn0030089_CG9113_E001_AP-1gamma	AP-1gamma	FBgn0030089	2.5039	0.00109283	0.0163833	ewtdexsequp
FBgn0030189_CG2909_E004_CG2909	CG2909	FBgn0030189	2.01862	4.42736e-10	5.55836e-08	ewtdexsequp
FBgn0030234_CG15211_E009_CG15211	CG15211	FBgn0030234	2.01694	0.00910212	0.0796563	ewtdexsequp
FBgn0030409_CG15728_E006_CG15728	CG15728	FBgn0030409	2.16915	0.0338314	0.200379	ewtdexsequp
FBgn0030417_CG15725_E001_CG15725	CG15725	FBgn0030417	2.14512	0.00178175	0.023823	ewtdexsequp
FBgn0030699_CG8578_E010_CG8578	CG8578	FBgn0030699	2.07606	0.0242673	0.159911	ewtdexsequp
FBgn0030718_CG9172_E002_ND-20	ND-20	FBgn0030718	2.3066	6.57133e-05	0.00174428	ewtdexsequp
FBgn0030805_CG9089_E001_wus	wus	FBgn0030805	3.9731	0.0152451	0.115604	ewtdexsequp
FBgn0030828_CG5162_E001_CG5162	CG5162	FBgn0030828	2.46113	3.63519e-06	0.000158063	ewtdexsequp
FBgn0030836_CG8664_E002_CG8664	CG8664	FBgn0030836	2.47275	7.85629e-09	7.59424e-07	ewtdexsequp
FBgn0031037_CG14207_E002_CG14207	CG14207	FBgn0031037	3.09346	6.64775e-06	0.000260243	ewtdexsequp
FBgn0031145_CG1740_E005_Ntf-2	Ntf-2	FBgn0031145	2.84131	1.13643e-05	0.000403646	ewtdexsequp
FBgn0031169_CG1494_E011_CG1494	CG1494	FBgn0031169	3.76001	0.000475717	0.00854305	ewtdexsequp
FBgn0031213_CG11372_E002_galectin	galectin	FBgn0031213	3.38758	0.000724762	0.0118829	ewtdexsequp
FBgn0031216_CG11376_E001_Zir	Zir	FBgn0031216	2.59561	0.0315453	0.191381	ewtdexsequp
FBgn0031220_CG4822_E019_CG4822	CG4822	FBgn0031220	2.89445	0.00239379	0.0297231	ewtdexsequp
FBgn0031220_CG4822_E020_CG4822	CG4822	FBgn0031220	2.02318	0.0162854	0.120988	ewtdexsequp
FBgn0031264_CG11835_E006_CG11835	CG11835	FBgn0031264	3.7739	1.16315e-10	1.6595e-08	ewtdexsequp
FBgn0031275_CG3022_E008_GABA-B-R3	GABA-B-R3	FBgn0031275	2.11545	0.0196867	0.138261	ewtdexsequp
FBgn0031279_CG3544_E003_CG3544	CG3544	FBgn0031279	2.1905	4.41322e-13	9.59464e-11	ewtdexsequp
FBgn0031282_CG3639_E001_Pex12	Pex12	FBgn0031282	2.93727	2.24059e-11	3.7355e-09	ewtdexsequp
FBgn0031292_CG15824_E001_CG15824	CG15824	FBgn0031292	2.39707	0.000463251	0.00835711	ewtdexsequp
FBgn0031351_CG14352_E002_CG14352	CG14352	FBgn0031351	2.69107	3.82612e-06	0.0001642	ewtdexsequp
FBgn0031374_CG7337_E006_Wdr62	Wdr62	FBgn0031374	2.08546	0.000307238	0.00605418	ewtdexsequp
FBgn0031452_CG2843_E003_Cwc25	Cwc25	FBgn0031452	3.48009	6.43348e-10	7.80858e-08	ewtdexsequp
FBgn0031453_CG9894_E001_Bacc	Bacc	FBgn0031453	2.91816	2.25432e-05	0.000722844	ewtdexsequp
FBgn0031463_CG15400_E005_G6P	G6P	FBgn0031463	2.33697	0.00328345	0.0375779	ewtdexsequp
FBgn0031496_CG17258_E001_CG17258	CG17258	FBgn0031496	2.59004	1.59454e-07	1.07544e-05	ewtdexsequp
FBgn0031517_CG15406_E003_CG15406	CG15406	FBgn0031517	19.7715	4.64672e-06	0.00019381	ewtdexsequp
FBgn0031519_CG3326_E001_Fign	Fign	FBgn0031519	3.2783	3.08718e-12	5.74389e-10	ewtdexsequp
FBgn0031558_CG16704_E001_CG16704	CG16704	FBgn0031558	3.86395	0.000237211	0.00492787	ewtdexsequp
FBgn0031631_CG3225_E001_CG3225	CG3225	FBgn0031631	3.3063	9.55744e-36	3.78169e-32	ewtdexsequp
FBgn0031646_CG2837_E001_snsl	snsl	FBgn0031646	2.27196	0.0098568	0.0844308	ewtdexsequp
FBgn0031733_CG14006_E001_CG14006	CG14006	FBgn0031733	4.32481	0.0330784	0.197412	ewtdexsequp
FBgn0031811_CG13982_E004_CG13982	CG13982	FBgn0031811	2.0357	5.33968e-07	3.02694e-05	ewtdexsequp
FBgn0031813_CG9527_E012_Acox3	Acox3	FBgn0031813	2.70747	0.0280518	0.176613	ewtdexsequp
FBgn0031857_CG11321_E016_LUBEL	LUBEL	FBgn0031857	2.99158	4.49732e-06	0.00018824	ewtdexsequp
FBgn0031857_CG11321_E017_LUBEL	LUBEL	FBgn0031857	2.16154	0.000161937	0.00356898	ewtdexsequp
FBgn0031858_CG17378_E001_CG17378	CG17378	FBgn0031858	2.98945	4.22263e-08	3.37765e-06	ewtdexsequp
FBgn0031865_CG10806_E007_Nha1	Nha1	FBgn0031865	2.12304	0.00511779	0.0524159	ewtdexsequp
FBgn0031886_CG8902_E001_Nuf2	Nuf2	FBgn0031886	2.68666	2.81054e-08	2.33629e-06	ewtdexsequp
FBgn0031893_CG4495_E002_MICU1	MICU1	FBgn0031893	3.0054	1.39624e-12	2.75315e-10	ewtdexsequp
FBgn0032010_CG8086_E004_CG8086	CG8086	FBgn0032010	2.54161	8.17228e-08	6.03285e-06	ewtdexsequp
FBgn0032010_CG8086_E008_CG8086	CG8086	FBgn0032010	2.11147	2.48734e-06	0.000114708	ewtdexsequp
FBgn0032010_CG8086_E009_CG8086	CG8086	FBgn0032010	2.75258	2.42313e-05	0.000767507	ewtdexsequp
FBgn0032010_CG8086_E010_CG8086	CG8086	FBgn0032010	2.29621	0.000231442	0.0048317	ewtdexsequp
FBgn0032087_CG9568_E003_CG9568	CG9568	FBgn0032087	2.04479	3.91692e-09	4.01515e-07	ewtdexsequp
FBgn0032088_CG13102_E003_CG13102	CG13102	FBgn0032088	5.24095	1.04985e-12	2.11942e-10	ewtdexsequp
FBgn0032123_CG3811_E004_Oatp30B	Oatp30B	FBgn0032123	2.35895	0.000417869	0.00776599	ewtdexsequp
FBgn0032163_CG13125_E001_TbCMF46	TbCMF46	FBgn0032163	2.05001	1.02671e-07	7.29787e-06	ewtdexsequp
FBgn0032196_CG5708_E001_CG5708	CG5708	FBgn0032196	2.40122	0.0019604	0.0256342	ewtdexsequp
FBgn0032251_CG13142_E005_Nse4	Nse4	FBgn0032251	2.24705	0.00173543	0.0234166	ewtdexsequp
FBgn0032251_CG13142_E006_Nse4	Nse4	FBgn0032251	2.12872	0.0232457	0.155177	ewtdexsequp
FBgn0032313_CG14070_E001_CG14070	CG14070	FBgn0032313	2.81948	0.0256505	0.166166	ewtdexsequp
FBgn0032369_CG6614_E002_CG6614	CG6614	FBgn0032369	3.9453	8.14394e-05	0.00207095	ewtdexsequp
FBgn0032414_CG17211_E001_CG17211	CG17211	FBgn0032414	2.89625	0.0488956	0.255238	ewtdexsequp
FBgn0032428_CG6405_E001_Fam92	Fam92	FBgn0032428	3.23232	4.11655e-05	0.0011849	ewtdexsequp
FBgn0032439_CG17031_E002_Ref2	Ref2	FBgn0032439	3.71552	0.00161937	0.0222251	ewtdexsequp
FBgn0032475_CG16975_E002_Sfmbt	Sfmbt	FBgn0032475	2.2342	0.0002892	0.00576768	ewtdexsequp
FBgn0032503_CG16825_E001_CG16825	CG16825	FBgn0032503	2.29177	5.90937e-06	0.000236518	ewtdexsequp
FBgn0032506_CG9395_E006_CG9395	CG9395	FBgn0032506	2.03669	0.0117612	0.0956759	ewtdexsequp
FBgn0032588_CG5968_E003_CG5968	CG5968	FBgn0032588	2.07581	0.000397672	0.00745739	ewtdexsequp
FBgn0032598_CG17905_E001_ChLD3	ChLD3	FBgn0032598	4.19767	0.00291361	0.0343726	ewtdexsequp
FBgn0032724_CG10428_E004_CG10428	CG10428	FBgn0032724	2.01055	0.00451233	0.0478283	ewtdexsequp
FBgn0032797_CG10186_E015_Hasp	Hasp	FBgn0032797	3.32955	6.32136e-07	3.50641e-05	ewtdexsequp
FBgn0032797_CG10186_E016_Hasp	Hasp	FBgn0032797	2.24215	1.80581e-05	0.000597428	ewtdexsequp
FBgn0032797_CG10186_E017_Hasp	Hasp	FBgn0032797	2.22614	7.94772e-05	0.00203285	ewtdexsequp
FBgn0032797_CG10186_E018_Hasp	Hasp	FBgn0032797	2.07714	0.000198264	0.0042192	ewtdexsequp
FBgn0032797_CG10186_E019_Hasp	Hasp	FBgn0032797	2.1319	4.28572e-05	0.00122645	ewtdexsequp
FBgn0032857_CG10947_E005_CG10947	CG10947	FBgn0032857	2.90943	3.36178e-16	1.13369e-13	ewtdexsequp
FBgn0032891_CG9333_E001_Oseg5	Oseg5	FBgn0032891	2.02032	3.89378e-07	2.32733e-05	ewtdexsequp
FBgn0032894_CG14402_E002_CG14402	CG14402	FBgn0032894	2.14117	0.0297661	0.184125	ewtdexsequp
FBgn0032968_CG11634_E003_CG11634	CG11634	FBgn0032968	2.48421	0.0289928	0.180584	ewtdexsequp
FBgn0033015_CG2682_E002_d4	d4	FBgn0033015	2.65424	1.56876e-05	0.000526636	ewtdexsequp
FBgn0033058_CG14593_E002_CCHa2-R	CCHa2-R	FBgn0033058	2.38317	0.000466435	0.00840177	ewtdexsequp
FBgn0033104_CG15237_E001_CG15237	CG15237	FBgn0033104	3.46496	1.42568e-08	1.2782e-06	ewtdexsequp
FBgn0033138_CG12832_E003_Tsp42Eq	Tsp42Eq	FBgn0033138	2.06675	8.63829e-05	0.00217315	ewtdexsequp
FBgn0033159_CG17800_E040_Dscam1	Dscam1	FBgn0033159	2.25395	0.00756601	0.0695997	ewtdexsequp
FBgn0033174_CG11125_E006_CG11125	CG11125	FBgn0033174	3.61974	2.70899e-09	2.88143e-07	ewtdexsequp
FBgn0033196_CG1358_E006_CG1358	CG1358	FBgn0033196	2.41699	0.00576685	0.0571695	ewtdexsequp
FBgn0033212_CG1399_E027_LRR	LRR	FBgn0033212	3.10356	0.00019371	0.00413415	ewtdexsequp
FBgn0033240_CG2906_E006_CG2906	CG2906	FBgn0033240	2.18928	0.00030457	0.00601158	ewtdexsequp
FBgn0033265_CG8710_E001_coil	coil	FBgn0033265	2.56876	6.26565e-06	0.000248416	ewtdexsequp
FBgn0033312_CG8642_E002_CG8642	CG8642	FBgn0033312	2.45344	3.93527e-07	2.34976e-05	ewtdexsequp
FBgn0033485_CG1381_E001_RpLP0-like	RpLP0-like	FBgn0033485	2.00556	0.000295548	0.00586667	ewtdexsequp
FBgn0033491_CG18011_E010_CG18011	CG18011	FBgn0033491	2.63095	1.77425e-11	3.01734e-09	ewtdexsequp
FBgn0033544_CG7220_E007_CG7220	CG7220	FBgn0033544	2.17557	0.00639585	0.0617949	ewtdexsequp
FBgn0033569_CG12942_E006_CG12942	CG12942	FBgn0033569	4.3354	9.71929e-09	9.17105e-07	ewtdexsequp
FBgn0033608_CG13220_E002_CG13220	CG13220	FBgn0033608	2.16126	7.50515e-09	7.31438e-07	ewtdexsequp
FBgn0033623_CG13202_E001_CG13202	CG13202	FBgn0033623	3.68008	3.67443e-18	1.65216e-15	ewtdexsequp
FBgn0033628_CG13203_E001_CG13203	CG13203	FBgn0033628	2.12459	0.028709	0.179436	ewtdexsequp
FBgn0033636_CG10897_E025_tou	tou	FBgn0033636	2.68594	0.00154405	0.0214569	ewtdexsequp
FBgn0033639_CG9003_E010_CG9003	CG9003	FBgn0033639	2.65842	0.000193917	0.00413708	ewtdexsequp
FBgn0033639_CG9003_E011_CG9003	CG9003	FBgn0033639	3.79858	2.94736e-06	0.000132748	ewtdexsequp
FBgn0033686_CG12367_E001_Hen1	Hen1	FBgn0033686	2.18557	1.21795e-08	1.119e-06	ewtdexsequp
FBgn0033687_CG8407_E001_CG8407	CG8407	FBgn0033687	3.14229	0.00374255	0.0415826	ewtdexsequp
FBgn0033724_CG8501_E002_CG8501	CG8501	FBgn0033724	2.31437	0.00940873	0.0815341	ewtdexsequp
FBgn0033749_CG8819_E004_achi	achi	FBgn0033749	2.34324	0.00739178	0.0686231	ewtdexsequp
FBgn0033845_CG17064_E003_mars	mars	FBgn0033845	2.57431	1.24038e-07	8.59035e-06	ewtdexsequp
FBgn0033887_CG6704_E001_St4	St4	FBgn0033887	2.39168	3.84797e-06	0.000165018	ewtdexsequp
FBgn0033979_CG10243_E004_Cyp6a19	Cyp6a19	FBgn0033979	3.6887	7.61518e-06	0.000289172	ewtdexsequp
FBgn0034012_CG16801_E001_Hr51	Hr51	FBgn0034012	2.04338	0.0270963	0.172741	ewtdexsequp
FBgn0034031_CG12963_E004_CG12963	CG12963	FBgn0034031	2.9137	9.94981e-06	0.000362963	ewtdexsequp
FBgn0034070_CG8403_E016_SP2353	SP2353	FBgn0034070	4.99111	0.000182725	0.00394942	ewtdexsequp
FBgn0034073_CG8414_E001_CG8414	CG8414	FBgn0034073	3.42469	2.56909e-06	0.000118294	ewtdexsequp
FBgn0034085_CG18243_E016_Ptp52F	Ptp52F	FBgn0034085	2.6489	0.00815101	0.0735002	ewtdexsequp
FBgn0034091_CG8448_E004_mrj	mrj	FBgn0034091	2.51221	0.0031027	0.0360233	ewtdexsequp
FBgn0034091_CG8448_E005_mrj	mrj	FBgn0034091	4.84427	1.81742e-15	5.67724e-13	ewtdexsequp
FBgn0034091_CG8448_E012_mrj	mrj	FBgn0034091	2.79758	0.00732572	0.0681991	ewtdexsequp
FBgn0034281_CG14490_E001_CG14490	CG14490	FBgn0034281	2.07603	0.000776956	0.0125651	ewtdexsequp
FBgn0034294_CG5765_E003_Muc55B	Muc55B	FBgn0034294	2.24748	8.19984e-06	0.000307634	ewtdexsequp
FBgn0034419_CG15111_E006_CG15111	CG15111	FBgn0034419	2.32819	3.98377e-06	0.000169138	ewtdexsequp
FBgn0034420_CG10737_E011_CG10737	CG10737	FBgn0034420	3.39154	1.1488e-06	5.86276e-05	ewtdexsequp
FBgn0034433_CG9834_E005_EndoB	EndoB	FBgn0034433	2.67748	4.90375e-05	0.0013677	ewtdexsequp
FBgn0034436_CG11961_E002_CG11961	CG11961	FBgn0034436	3.23482	0.00971622	0.083528	ewtdexsequp
FBgn0034436_CG11961_E003_CG11961	CG11961	FBgn0034436	2.035	0.00053503	0.00932875	ewtdexsequp
FBgn0034454_CG15120_E003_CG15120	CG15120	FBgn0034454	4.28627	8.34446e-09	7.98807e-07	ewtdexsequp
FBgn0034485_CG11099_E004_CG11099	CG11099	FBgn0034485	3.08921	6.19391e-08	4.73738e-06	ewtdexsequp
FBgn0034486_CG13869_E002_CG13869	CG13869	FBgn0034486	2.62128	1.82366e-14	4.72655e-12	ewtdexsequp
FBgn0034487_CG11048_E005_Efhc1.2	Efhc1.2	FBgn0034487	2.55281	2.87139e-11	4.61851e-09	ewtdexsequp
FBgn0034506_CG13870_E001_CG13870	CG13870	FBgn0034506	3.65429	2.22617e-05	0.000715752	ewtdexsequp
FBgn0034585_CG4030_E001_Rbpn-5	Rbpn-5	FBgn0034585	2.31536	1.01807e-06	5.31903e-05	ewtdexsequp
FBgn0034595_CG15657_E001_CG15657	CG15657	FBgn0034595	2.12554	4.05559e-08	3.2572e-06	ewtdexsequp
FBgn0034636_CG10440_E007_twz	twz	FBgn0034636	2.23585	0.0098023	0.084061	ewtdexsequp
FBgn0034646_CG9862_E001_Rae1	Rae1	FBgn0034646	3.66517	4.47008e-15	1.30694e-12	ewtdexsequp
FBgn0034684_CG13501_E007_CG13501	CG13501	FBgn0034684	2.43518	4.48949e-06	0.000188045	ewtdexsequp
FBgn0034708_CG5625_E010_Vps35	Vps35	FBgn0034708	3.33425	9.26194e-08	6.71022e-06	ewtdexsequp
FBgn0034741_CG4269_E001_CG4269	CG4269	FBgn0034741	2.68849	0.00384941	0.042514	ewtdexsequp
FBgn0034756_CG4373_E004_Cyp6d2	Cyp6d2	FBgn0034756	3.76886	1.92412e-12	3.69581e-10	ewtdexsequp
FBgn0034841_CG13541_E004_atlas	atlas	FBgn0034841	2.10304	0.00521058	0.0530006	ewtdexsequp
FBgn0034921_CG11183_E001_DCP1	DCP1	FBgn0034921	2.62248	1.65547e-11	2.82343e-09	ewtdexsequp
FBgn0034935_CG13565_E001_Orcokinin	Orcokinin	FBgn0034935	3.30991	0.00162391	0.0222695	ewtdexsequp
FBgn0034939_CG2980_E006_thoc5	thoc5	FBgn0034939	2.38492	1.72158e-06	8.34118e-05	ewtdexsequp
FBgn0034990_CG11406_E006_CG11406	CG11406	FBgn0034990	2.027	0.00580025	0.0574018	ewtdexsequp
FBgn0035021_CG4622_E006_CG4622	CG4622	FBgn0035021	10.2143	4.96478e-57	2.9467e-52	ewtdexsequp
FBgn0035031_CG13587_E003_CG13587	CG13587	FBgn0035031	2.17072	1.72004e-18	8.16705e-16	ewtdexsequp
FBgn0035040_CG4741_E003_CG4741	CG4741	FBgn0035040	2.32682	0.00359737	0.0403232	ewtdexsequp
FBgn0035047_CG3691_E008_Pof	Pof	FBgn0035047	4.66376	2.59049e-27	3.84376e-24	ewtdexsequp
FBgn0035049_CG4859_E012_Mmp1	Mmp1	FBgn0035049	2.31076	0.0470964	0.249274	ewtdexsequp
FBgn0035057_CG3880_E003_CG3880	CG3880	FBgn0035057	3.2155	6.59435e-23	4.89235e-20	ewtdexsequp
FBgn0035094_CG9380_E010_CG9380	CG9380	FBgn0035094	2.02123	9.15779e-05	0.0022723	ewtdexsequp
FBgn0035348_CG16758_E003_CG16758	CG16758	FBgn0035348	6.05467	7.86153e-15	2.18036e-12	ewtdexsequp
FBgn0035484_CG11594_E006_CG11594	CG11594	FBgn0035484	2.0114	5.01957e-07	2.87847e-05	ewtdexsequp
FBgn0035497_CG14995_E006_CG14995	CG14995	FBgn0035497	2.49119	2.16636e-05	0.000698792	ewtdexsequp
FBgn0035578_CG13707_E003_CG13707	CG13707	FBgn0035578	3.36401	4.72643e-07	2.73937e-05	ewtdexsequp
FBgn0035581_CG17150_E026_Dnah3	Dnah3	FBgn0035581	2.60938	0.00347108	0.0391739	ewtdexsequp
FBgn0035581_CG17150_E036_Dnah3	Dnah3	FBgn0035581	2.01755	0.00947505	0.081924	ewtdexsequp
FBgn0035612_CG10625_E015_frm	frm	FBgn0035612	2.43946	0.000291383	0.00579758	ewtdexsequp
FBgn0035693_CG8219_E001_CG8219	CG8219	FBgn0035693	2.16006	0.0381218	0.216995	ewtdexsequp
FBgn0035721_CG9948_E007_CG9948	CG9948	FBgn0035721	2.04137	3.91316e-06	0.00016661	ewtdexsequp
FBgn0035734_CG14823_E001_CG14823	CG14823	FBgn0035734	2.55551	0.000869775	0.0137173	ewtdexsequp
FBgn0035734_CG14823_E004_CG14823	CG14823	FBgn0035734	3.22809	9.51488e-05	0.00233648	ewtdexsequp
FBgn0035802_CG33275_E001_Pura	Pura	FBgn0035802	3.92196	1.95214e-07	1.28594e-05	ewtdexsequp
FBgn0035802_CG33275_E003_Pura	Pura	FBgn0035802	3.31721	1.92831e-08	1.65629e-06	ewtdexsequp
FBgn0035802_CG33275_E004_Pura	Pura	FBgn0035802	3.61515	2.34193e-07	1.50268e-05	ewtdexsequp
FBgn0035815_CG7422_E008_Snmp2	Snmp2	FBgn0035815	2.13825	0.00639856	0.0618003	ewtdexsequp
FBgn0035845_CG13675_E004_CG13675	CG13675	FBgn0035845	2.49863	0.00195695	0.025606	ewtdexsequp
FBgn0035917_CG6416_E002_Zasp66	Zasp66	FBgn0035917	3.93157	6.75581e-06	0.000264144	ewtdexsequp
FBgn0035917_CG6416_E003_Zasp66	Zasp66	FBgn0035917	4.57661	1.25802e-11	2.17686e-09	ewtdexsequp
FBgn0035917_CG6416_E004_Zasp66	Zasp66	FBgn0035917	4.52382	1.32813e-09	1.51883e-07	ewtdexsequp
FBgn0035981_CG4452_E007_CG4452	CG4452	FBgn0035981	2.06015	0.0210542	0.144866	ewtdexsequp
FBgn0036030_CG6767_E006_Prps	Prps	FBgn0036030	2.55851	0.00105065	0.0159403	ewtdexsequp
FBgn0036043_CG8177_E020_Ae2	Ae2	FBgn0036043	3.27724	0.0060467	0.0592079	ewtdexsequp
FBgn0036075_CG8065_E003_CG8065	CG8065	FBgn0036075	2.03304	0.0431422	0.235001	ewtdexsequp
FBgn0036085_CG6527_E001_CG6527	CG6527	FBgn0036085	2.6886	0.00218785	0.0277422	ewtdexsequp
FBgn0036141_CG6210_E002_wls	wls	FBgn0036141	2.41605	0.000963919	0.0149141	ewtdexsequp
FBgn0036188_CG7339_E004_Polr3H	Polr3H	FBgn0036188	2.39996	0.000154135	0.00343788	ewtdexsequp
FBgn0036236_CG6931_E004_CG6931	CG6931	FBgn0036236	2.05629	3.45823e-07	2.11165e-05	ewtdexsequp
FBgn0036255_CG10861_E003_Atg12	Atg12	FBgn0036255	5.11121	1.70608e-33	4.82186e-30	ewtdexsequp
FBgn0036263_CG5632_E001_thoc6	thoc6	FBgn0036263	2.8064	5.10478e-06	0.000209819	ewtdexsequp
FBgn0036272_CG4300_E004_Sms	Sms	FBgn0036272	3.07876	0.000107306	0.0025837	ewtdexsequp
FBgn0036309_CG10971_E001_Hip1	Hip1	FBgn0036309	2.19603	0.00107727	0.0162239	ewtdexsequp
FBgn0036318_CG11009_E007_Wbp2	Wbp2	FBgn0036318	2.34086	0.000501217	0.00887212	ewtdexsequp
FBgn0036318_CG11009_E008_Wbp2	Wbp2	FBgn0036318	2.26003	0.0374126	0.214397	ewtdexsequp
FBgn0036365_CG10732_E013_cmb	cmb	FBgn0036365	2.91162	6.63952e-06	0.000260111	ewtdexsequp
FBgn0036369_CG10089_E002_CG10089	CG10089	FBgn0036369	2.33107	7.79663e-05	0.0020041	ewtdexsequp
FBgn0036369_CG10089_E003_CG10089	CG10089	FBgn0036369	3.39664	3.84977e-10	4.90325e-08	ewtdexsequp
FBgn0036369_CG10089_E004_CG10089	CG10089	FBgn0036369	2.62036	5.85035e-08	4.4898e-06	ewtdexsequp
FBgn0036421_CG13481_E001_CG13481	CG13481	FBgn0036421	2.05978	0.0346053	0.203416	ewtdexsequp
FBgn0036493_CG7255_E003_CG7255	CG7255	FBgn0036493	2.21276	0.0363262	0.21016	ewtdexsequp
FBgn0036520_CG13449_E005_CG13449	CG13449	FBgn0036520	3.62897	2.08456e-05	0.00067493	ewtdexsequp
FBgn0036571_CG12272_E008_Strump	Strump	FBgn0036571	2.2215	0.0375791	0.21504	ewtdexsequp
FBgn0036623_CG4729_E007_Agpat3	Agpat3	FBgn0036623	2.552	0.00598269	0.058818	ewtdexsequp
FBgn0036623_CG4729_E008_Agpat3	Agpat3	FBgn0036623	3.25226	0.000145001	0.00328102	ewtdexsequp
FBgn0036624_CG4877_E002_RAF2	RAF2	FBgn0036624	4.13916	0.0108908	0.090499	ewtdexsequp
FBgn0036677_CG13023_E001_CG13023	CG13023	FBgn0036677	3.15614	0.00186032	0.0246235	ewtdexsequp
FBgn0036680_CG9665_E006_Cpr73D	Cpr73D	FBgn0036680	4.14328	4.68607e-10	5.85532e-08	ewtdexsequp
FBgn0036785_CG13700_E001_CG13700	CG13700	FBgn0036785	3.01798	0.000342079	0.00660907	ewtdexsequp
FBgn0036821_CG3961_E008_CG3961	CG3961	FBgn0036821	3.04042	0.0204128	0.141817	ewtdexsequp
FBgn0036832_CG18223_E001_CG18223	CG18223	FBgn0036832	21.8311	8.78248e-33	2.26634e-29	ewtdexsequp
FBgn0036896_CG8789_E008_wnd	wnd	FBgn0036896	2.57295	0.010483	0.0881156	ewtdexsequp
FBgn0036978_CG5528_E001_Toll-9	Toll-9	FBgn0036978	2.91983	0.000311983	0.0061152	ewtdexsequp
FBgn0037014_CG13251_E002_CG13251	CG13251	FBgn0037014	2.20501	0.0118492	0.0961673	ewtdexsequp
FBgn0037040_CG12983_E007_CG12983	CG12983	FBgn0037040	3.28038	0.000487987	0.00870545	ewtdexsequp
FBgn0037050_CG10566_E004_ICA69	ICA69	FBgn0037050	2.48574	1.56857e-17	6.64984e-15	ewtdexsequp
FBgn0037101_CG7634_E006_CG7634	CG7634	FBgn0037101	2.15012	0.0121001	0.0975683	ewtdexsequp
FBgn0037222_CG14642_E001_CG14642	CG14642	FBgn0037222	2.53814	0.000140082	0.00319236	ewtdexsequp
FBgn0037236_CG9772_E001_Skp2	Skp2	FBgn0037236	7.52367	6.4443e-38	2.94217e-34	ewtdexsequp
FBgn0037292_CG2022_E002_plh	plh	FBgn0037292	23.9519	0.00346078	0.03908	ewtdexsequp
FBgn0037389_CR10991_E001_CR10991	CR10991	FBgn0037389	2.34155	0.00217419	0.0276382	ewtdexsequp
FBgn0037468_CG1943_E003_CG1943	CG1943	FBgn0037468	2.75935	3.58963e-05	0.00106101	ewtdexsequp
FBgn0037613_CG9790_E002_Cks85A	Cks85A	FBgn0037613	2.07428	0.00248498	0.0305612	ewtdexsequp
FBgn0037792_CG6241_E004_TAF1B	TAF1B	FBgn0037792	6.40451	4.34732e-18	1.94001e-15	ewtdexsequp
FBgn0037829_CG14691_E001_CG14691	CG14691	FBgn0037829	3.50937	0.00587034	0.0579618	ewtdexsequp
FBgn0037860_CG6629_E002_SdhCL	SdhCL	FBgn0037860	2.81783	0.0021494	0.0274229	ewtdexsequp
FBgn0037890_CG17734_E002_CG17734	CG17734	FBgn0037890	3.01034	1.25122e-06	6.29343e-05	ewtdexsequp
FBgn0037978_CG3571_E001_KLHL18	KLHL18	FBgn0037978	2.3984	0.00278793	0.0333272	ewtdexsequp
FBgn0037998_CG4848_E001_Cog1	Cog1	FBgn0037998	6.91908	1.14551e-38	5.66569e-35	ewtdexsequp
FBgn0038125_CG8141_E001_CG8141	CG8141	FBgn0038125	2.43925	0.00174531	0.0235068	ewtdexsequp
FBgn0038147_CG14375_E006_CCHa2	CCHa2	FBgn0038147	5.78915	1.06795e-16	3.88866e-14	ewtdexsequp
FBgn0038224_CG3321_E004_ATPsynE	ATPsynE	FBgn0038224	3.48009	0.000464087	0.00836965	ewtdexsequp
FBgn0038247_CG3389_E009_Cad88C	Cad88C	FBgn0038247	2.84831	2.36603e-08	2.00326e-06	ewtdexsequp
FBgn0038248_CG7886_E011_CG7886	CG7886	FBgn0038248	2.3401	0.00082509	0.0131855	ewtdexsequp
FBgn0038294_CG6803_E009_Mf	Mf	FBgn0038294	2.30765	0.00233733	0.0291685	ewtdexsequp
FBgn0038295_CG4154_E007_Gyc88E	Gyc88E	FBgn0038295	2.56417	0.0443873	0.239476	ewtdexsequp
FBgn0038311_CG14864_E003_CG14864	CG14864	FBgn0038311	2.15801	0.0146612	0.112382	ewtdexsequp
FBgn0038369_CG4560_E004_Arpc3A	Arpc3A	FBgn0038369	4.40558	4.01113e-14	9.75692e-12	ewtdexsequp
FBgn0038470_CG18213_E001_CG18213	CG18213	FBgn0038470	2.03229	0.0429952	0.234524	ewtdexsequp
FBgn0038492_CG4090_E001_Mur89F	Mur89F	FBgn0038492	2.33162	0.000982701	0.0151259	ewtdexsequp
FBgn0038579_CG14313_E001_CG14313	CG14313	FBgn0038579	2.00673	5.63716e-05	0.00154041	ewtdexsequp
FBgn0038612_CG7676_E004_cona	cona	FBgn0038612	2.53933	0.00250324	0.0306977	ewtdexsequp
FBgn0038638_CG7702_E004_CG7702	CG7702	FBgn0038638	3.18181	3.00602e-07	1.87212e-05	ewtdexsequp
FBgn0038700_CG3734_E005_CG3734	CG3734	FBgn0038700	9.71582	0.0110718	0.0916253	ewtdexsequp
FBgn0038718_CG17752_E006_CG17752	CG17752	FBgn0038718	11.2126	0.00128908	0.0187019	ewtdexsequp
FBgn0038799_CG4288_E005_MFS9	MFS9	FBgn0038799	17.5948	0.00589568	0.0581553	ewtdexsequp
FBgn0038826_CG17838_E005_Syp	Syp	FBgn0038826	2.11474	0.0198531	0.139035	ewtdexsequp
FBgn0038909_CG6569_E001_CG6569	CG6569	FBgn0038909	3.13214	7.86721e-07	4.24486e-05	ewtdexsequp
FBgn0038934_CG5732_E002_Gld2	Gld2	FBgn0038934	4.05944	0.005435	0.054628	ewtdexsequp
FBgn0039039_CG4677_E003_lmd	lmd	FBgn0039039	5.6725	0.000181477	0.00392673	ewtdexsequp
FBgn0039059_CG13829_E002_CG13829	CG13829	FBgn0039059	2.4054	0.0132243	0.104152	ewtdexsequp
FBgn0039109_CG10365_E001_CG10365	CG10365	FBgn0039109	2.57879	8.54221e-06	0.000318866	ewtdexsequp
FBgn0039109_CG10365_E002_CG10365	CG10365	FBgn0039109	2.13113	0.0192716	0.136089	ewtdexsequp
FBgn0039132_CG5864_E005_AP-1sigma	AP-1sigma	FBgn0039132	3.061	0.00692272	0.0654478	ewtdexsequp
FBgn0039152_CG6129_E012_Root	Root	FBgn0039152	3.58043	1.15994e-05	0.000410279	ewtdexsequp
FBgn0039225_CG6892_E003_Ets96B	Ets96B	FBgn0039225	2.78786	9.0064e-09	8.58022e-07	ewtdexsequp
FBgn0039348_CG4673_E009_Npl4	Npl4	FBgn0039348	6.59163	3.01179e-23	2.38341e-20	ewtdexsequp
FBgn0039359_CG4759_E001_RpL27	RpL27	FBgn0039359	2.55803	1.04919e-06	5.45283e-05	ewtdexsequp
FBgn0039504_CG14260_E003_CG14260	CG14260	FBgn0039504	3.20066	1.46984e-05	0.000500216	ewtdexsequp
FBgn0039856_CG1774_E003_CG1774	CG1774	FBgn0039856	2.12425	0.0414582	0.229387	ewtdexsequp
FBgn0039887_CG2053_E003_Pos	Pos	FBgn0039887	3.7235	0.000884752	0.0139045	ewtdexsequp
FBgn0039900_CG2381_E007_Syt7	Syt7	FBgn0039900	2.03149	0.0115678	0.0946342	ewtdexsequp
FBgn0040233_CG33694_E006_cana	cana	FBgn0040233	2.02571	0.00449486	0.0476987	ewtdexsequp
FBgn0040294_CG4909_E006_POSH	POSH	FBgn0040294	2.69278	2.42833e-10	3.2243e-08	ewtdexsequp
FBgn0040318_CG13475_E004_HGTX	HGTX	FBgn0040318	2.37582	0.000175123	0.00381654	ewtdexsequp
FBgn0040350_CG3690_E009_CG3690	CG3690	FBgn0040350	2.14858	1.039e-05	0.000375787	ewtdexsequp
FBgn0040503_CG7763_E001_CG7763	CG7763	FBgn0040503	2.65147	1.11203e-07	7.78318e-06	ewtdexsequp
FBgn0040506_CG17178_E008_ACXE	ACXE	FBgn0040506	2.85897	0.0368543	0.212197	ewtdexsequp
FBgn0040510_CG17176_E001_ACXA	ACXA	FBgn0040510	2.87517	0.0233506	0.155694	ewtdexsequp
FBgn0040582_CG5791_E004_BomBc3	BomBc3	FBgn0040582	2.47585	0.0186493	0.133022	ewtdexsequp
FBgn0040719_CG15357_E001_CG15357	CG15357	FBgn0040719	2.08707	1.32488e-08	1.20236e-06	ewtdexsequp
FBgn0040931_CG9034_E001_CG9034	CG9034	FBgn0040931	2.18422	0.0105333	0.0884689	ewtdexsequp
FBgn0041150_CG12787_E012_hoe1	hoe1	FBgn0041150	2.5913	5.32298e-05	0.00146739	ewtdexsequp
FBgn0041246_CG14916_E003_Gr32a	Gr32a	FBgn0041246	2.53511	0.0252318	0.164386	ewtdexsequp
FBgn0041605_CG32490_E015_cpx	cpx	FBgn0041605	4.78172	7.62919e-06	0.000289334	ewtdexsequp
FBgn0042094_CG6612_E002_Ak3	Ak3	FBgn0042094	2.11669	4.69348e-05	0.00132085	ewtdexsequp
FBgn0042178_CG32165_E012_Apl	Apl	FBgn0042178	2.89194	1.96076e-09	2.17931e-07	ewtdexsequp
FBgn0042185_CG18769_E003_MCU	MCU	FBgn0042185	2.14374	0.0284163	0.178318	ewtdexsequp
FBgn0042693_CG7913_E022_wrd	wrd	FBgn0042693	3.60981	2.07307e-08	1.77037e-06	ewtdexsequp
FBgn0043457_CG5180_E005_CG5180	CG5180	FBgn0043457	2.48785	4.42968e-10	5.55836e-08	ewtdexsequp
FBgn0045035_CG6535_E022_tefu	tefu	FBgn0045035	4.71026	0.000418111	0.00776705	ewtdexsequp
FBgn0046225_CG17230_E001_CG17230	CG17230	FBgn0046225	4.22547	5.97579e-23	4.48956e-20	ewtdexsequp
FBgn0050008_CG30008_E002_CG30008	CG30008	FBgn0050008	2.32275	0.00647506	0.0624079	ewtdexsequp
FBgn0050103_CG30103_E005_CG30103	CG30103	FBgn0050103	6.23935	1.05797e-16	3.8761e-14	ewtdexsequp
FBgn0050183_CG30183_E001_CG30183	CG30183	FBgn0050183	2.88232	1.18218e-08	1.09246e-06	ewtdexsequp
FBgn0050187_CG30187_E008_CG30187	CG30187	FBgn0050187	2.66123	0.00788617	0.0717333	ewtdexsequp
FBgn0050371_CG30371_E004_CG30371	CG30371	FBgn0050371	18.6234	0.00602675	0.0590653	ewtdexsequp
FBgn0050389_CG30389_E007_CG30389	CG30389	FBgn0050389	3.00747	7.2027e-05	0.00187888	ewtdexsequp
FBgn0050440_CG30440_E006_CG30440	CG30440	FBgn0050440	2.4048	0.0107277	0.0895891	ewtdexsequp
FBgn0287631_CG46491_E002_CG46491	CG46491	FBgn0287631	2.21442	0.00209744	0.0269343	ewtdexsequp
FBgn0287631_CG46491_E002_CG46491	CG46491	FBgn0287631	2.21442	0.00209744	0.0269343	ewtdexsequp
FBgn0287632_CG46492_E002_CG46492	CG46492	FBgn0287632	2.21442	0.00209744	0.0269343	ewtdexsequp
FBgn0287632_CG46492_E002_CG46492	CG46492	FBgn0287632	2.21442	0.00209744	0.0269343	ewtdexsequp
FBgn0287631_CG46491_E002_CG46491	CG46491	FBgn0287631	2.21442	0.00209744	0.0269343	ewtdexsequp
FBgn0287631_CG46491_E002_CG46491	CG46491	FBgn0287631	2.21442	0.00209744	0.0269343	ewtdexsequp
FBgn0287632_CG46492_E002_CG46492	CG46492	FBgn0287632	2.21442	0.00209744	0.0269343	ewtdexsequp
FBgn0287632_CG46492_E002_CG46492	CG46492	FBgn0287632	2.21442	0.00209744	0.0269343	ewtdexsequp
FBgn0050460_CG30460_E016_CG30460	CG30460	FBgn0050460	4.14615	4.04301e-14	9.79431e-12	ewtdexsequp
FBgn0050460_CG30460_E017_CG30460	CG30460	FBgn0050460	3.39111	3.70036e-05	0.00108725	ewtdexsequp
FBgn0050466_CG30466_E004_CG30466	CG30466	FBgn0050466	2.13347	8.97808e-11	1.30605e-08	ewtdexsequp
FBgn0051038_CG31038_E007_CG31038	CG31038	FBgn0051038	2.30544	5.55896e-05	0.00152466	ewtdexsequp
FBgn0051076_CG31076_E004_CG31076	CG31076	FBgn0051076	3.11746	0.00196597	0.0256901	ewtdexsequp
FBgn0051100_CG31100_E003_CG31100	CG31100	FBgn0051100	2.60159	0.00833696	0.0748473	ewtdexsequp
FBgn0051100_CG31100_E004_CG31100	CG31100	FBgn0051100	2.18607	0.0125881	0.100529	ewtdexsequp
FBgn0051116_CG31116_E017_ClC-a	ClC-a	FBgn0051116	2.05304	0.00465361	0.0489025	ewtdexsequp
FBgn0051191_CG31191_E003_CG31191	CG31191	FBgn0051191	2.79991	1.24937e-06	6.28945e-05	ewtdexsequp
FBgn0051191_CG31191_E004_CG31191	CG31191	FBgn0051191	3.347	1.10054e-05	0.000392934	ewtdexsequp
FBgn0051213_CG31213_E005_CG31213	CG31213	FBgn0051213	3.1785	0.00857579	0.0763926	ewtdexsequp
FBgn0051286_CG31286_E005_CG31286	CG31286	FBgn0051286	2.96421	0.00913572	0.0798676	ewtdexsequp
FBgn0051300_CG31300_E002_CG31300	CG31300	FBgn0051300	2.52196	0.00495318	0.0511779	ewtdexsequp
FBgn0051300_CG31300_E003_CG31300	CG31300	FBgn0051300	15.2315	0.00281102	0.0335356	ewtdexsequp
FBgn0051361_CG31361_E003_dpr17	dpr17	FBgn0051361	2.09176	0.00082124	0.013131	ewtdexsequp
FBgn0051374_CG31374_E004_sals	sals	FBgn0051374	2.80174	1.58802e-07	1.07349e-05	ewtdexsequp
FBgn0051374_CG31374_E014_sals	sals	FBgn0051374	6.70251	2.39285e-26	2.89837e-23	ewtdexsequp
FBgn0051453_CG31453_E001_pch2	pch2	FBgn0051453	2.02208	0.00338786	0.0384468	ewtdexsequp
FBgn0051482_CG31482_E001_CG31482	CG31482	FBgn0051482	3.89062	0.00111675	0.0166417	ewtdexsequp
FBgn0051523_CG31523_E009_CG31523	CG31523	FBgn0051523	4.06082	5.33926e-10	6.57609e-08	ewtdexsequp
FBgn0051523_CG31523_E010_CG31523	CG31523	FBgn0051523	2.32416	0.00432578	0.0463185	ewtdexsequp
FBgn0051673_CG31673_E001_CG31673	CG31673	FBgn0051673	2.22512	2.37402e-05	0.000754489	ewtdexsequp
FBgn0051812_CG31812_E002_Tsen2	Tsen2	FBgn0051812	2.42646	4.02217e-16	1.33365e-13	ewtdexsequp
FBgn0051907_CG31907_E001_Mst27D	Mst27D	FBgn0051907	3.34753	0.000143647	0.00325784	ewtdexsequp
FBgn0051949_CG31949_E004_CG31949	CG31949	FBgn0051949	3.11407	0.030668	0.18765	ewtdexsequp
FBgn0052057_CG32057_E006_dpr10	dpr10	FBgn0052057	2.43607	0.00400151	0.0437703	ewtdexsequp
FBgn0052181_CG32181_E001_CG32181	CG32181	FBgn0052181	2.29116	0.024771	0.162436	ewtdexsequp
FBgn0052311_CG33484_E022_zormin	zormin	FBgn0052311	2.40619	9.29374e-08	6.71049e-06	ewtdexsequp
FBgn0052364_CG32364_E003_tut	tut	FBgn0052364	2.1987	0.0076292	0.0699575	ewtdexsequp
FBgn0052392_CG32392_E004_Rsph3	Rsph3	FBgn0052392	4.11062	3.94802e-07	2.35264e-05	ewtdexsequp
FBgn0052451_CG32451_E006_SPoCk	SPoCk	FBgn0052451	2.01266	0.0129037	0.102429	ewtdexsequp
FBgn0052576_CG32576_E002_CG32576	CG32576	FBgn0052576	5.44827	2.41601e-34	7.54711e-31	ewtdexsequp
FBgn0052645_CG32645_E002_CG32645	CG32645	FBgn0052645	2.16521	0.00551746	0.055251	ewtdexsequp
FBgn0052694_CG32694_E011_CG32694	CG32694	FBgn0052694	3.70281	0.000133152	0.00305792	ewtdexsequp
FBgn0052813_CG32813_E005_CG32813	CG32813	FBgn0052813	3.32888	1.98023e-07	1.30012e-05	ewtdexsequp
FBgn0053080_CG33080_E009_CG33080	CG33080	FBgn0053080	2.24234	1.99935e-07	1.30906e-05	ewtdexsequp
FBgn0053092_CG33092_E001_P5CDh2	P5CDh2	FBgn0053092	2.32158	3.55578e-06	0.000155275	ewtdexsequp
FBgn0053092_CG33092_E002_P5CDh2	P5CDh2	FBgn0053092	2.9857	4.56489e-06	0.000190934	ewtdexsequp
FBgn0053143_CG33143_E010_CG33143	CG33143	FBgn0053143	2.08743	0.0243013	0.160063	ewtdexsequp
FBgn0053156_CG33156_E008_CG33156	CG33156	FBgn0053156	4.14336	6.7489e-07	3.71233e-05	ewtdexsequp
FBgn0053196_CG33196_E015_dpy	dpy	FBgn0053196	2.39085	0.000357886	0.00685206	ewtdexsequp
FBgn0053196_CG33196_E020_dpy	dpy	FBgn0053196	2.12757	0.00706027	0.066325	ewtdexsequp
FBgn0053196_CG33196_E051_dpy	dpy	FBgn0053196	5.07459	8.03067e-10	9.58009e-08	ewtdexsequp
FBgn0053512_CG33512_E006_dpr4	dpr4	FBgn0053512	2.03861	0.00898031	0.0788864	ewtdexsequp
FBgn0053523_CG33523_E001_CG33523	CG33523	FBgn0053523	4.54338	2.30931e-13	5.19174e-11	ewtdexsequp
FBgn0053523_CG33523_E002_CG33523	CG33523	FBgn0053523	2.9596	7.36488e-09	7.20132e-07	ewtdexsequp
FBgn0053526_CG33526_E009_PNUTS	PNUTS	FBgn0053526	2.51412	7.89565e-05	0.00202341	ewtdexsequp
FBgn0053531_CG33531_E014_Ddr	Ddr	FBgn0053531	2.20046	0.00165583	0.0226288	ewtdexsequp
FBgn0053547_CG33547_E013_Rim	Rim	FBgn0053547	2.01016	0.000384248	0.00724641	ewtdexsequp
FBgn0054051_CG34051_E001_CG34051	CG34051	FBgn0054051	2.05557	0.00400719	0.0438162	ewtdexsequp
FBgn0287183_CG40178_E012_l(3)80Fg	l(3)80Fg	FBgn0287183	2.24434	0.0475367	0.250902	ewtdexsequp
FBgn0058191_CG40191_E009_CG40191	CG40191	FBgn0058191	2.05349	0.00135203	0.0193952	ewtdexsequp
FBgn0062978_CG31808_E001_CG31808	CG31808	FBgn0062978	3.66601	4.70279e-27	6.8078e-24	ewtdexsequp
FBgn0063499_CG17522_E001_GstE10	GstE10	FBgn0063499	4.66288	4.872e-15	1.41055e-12	ewtdexsequp
FBgn0069969_CG40498_E007_CG40498	CG40498	FBgn0069969	2.75776	0.00572424	0.0569051	ewtdexsequp
FBgn0082582_CG1539_E009_tmod	tmod	FBgn0082582	5.09768	2.30012e-16	7.98342e-14	ewtdexsequp
FBgn0082582_CG1539_E022_tmod	tmod	FBgn0082582	2.99701	1.24828e-05	0.000436839	ewtdexsequp
FBgn0082582_CG1539_E023_tmod	tmod	FBgn0082582	2.07427	0.00511109	0.0523721	ewtdexsequp
FBgn0083986_CG34150_E004_CG34150	CG34150	FBgn0083986	2.43541	4.93988e-05	0.00137713	ewtdexsequp
FBgn0085190_CG34161_E007_CG34161	CG34161	FBgn0085190	3.23657	0.000998149	0.0153081	ewtdexsequp
FBgn0085290_CG34261_E003_CG34261	CG34261	FBgn0085290	3.37741	1.28353e-08	1.16869e-06	ewtdexsequp
FBgn0085353_CG34324_E001_CG34324	CG34324	FBgn0085353	5.04521	1.3642e-17	5.86724e-15	ewtdexsequp
FBgn0085390_CG34361_E016_Dgk	Dgk	FBgn0085390	2.40662	0.000205532	0.00435048	ewtdexsequp
FBgn0085395_CG34366_E013_Shawl	Shawl	FBgn0085395	2.15031	0.0222106	0.150347	ewtdexsequp
FBgn0085407_CG34378_E007_Pvf3	Pvf3	FBgn0085407	2.0375	0.00724304	0.0676138	ewtdexsequp
FBgn0085411_CG34382_E003_CG34382	CG34382	FBgn0085411	3.11121	0.00307725	0.0357839	ewtdexsequp
FBgn0085421_CG34392_E022_Epac	Epac	FBgn0085421	2.13104	0.0126323	0.100814	ewtdexsequp
FBgn0085432_CG34403_E017_pan	pan	FBgn0085432	2.49617	0.000376532	0.00713535	ewtdexsequp
FBgn0085432_CG34403_E019_pan	pan	FBgn0085432	2.91962	9.17169e-08	6.67105e-06	ewtdexsequp
FBgn0085443_CG34414_E006_spri	spri	FBgn0085443	3.47214	1.75174e-06	8.45278e-05	ewtdexsequp
FBgn0085443_CG34414_E007_spri	spri	FBgn0085443	3.01333	0.000154134	0.00343788	ewtdexsequp
FBgn0085443_CG34414_E008_spri	spri	FBgn0085443	2.61029	0.000131593	0.0030296	ewtdexsequp
FBgn0085478_CG34449_E004_Zdhhc8	Zdhhc8	FBgn0085478	3.48824	6.03418e-10	7.36915e-08	ewtdexsequp
FBgn0085478_CG34449_E005_Zdhhc8	Zdhhc8	FBgn0085478	4.10355	1.34991e-15	4.28449e-13	ewtdexsequp
FBgn0086368_CG12311_E010_tw	tw	FBgn0086368	2.99208	0.033943	0.200856	ewtdexsequp
FBgn0086368_CG12311_E011_tw	tw	FBgn0086368	4.59901	6.91439e-09	6.80569e-07	ewtdexsequp
FBgn0086371_CG9829_E003_poly	poly	FBgn0086371	2.10547	0.00113798	0.0168643	ewtdexsequp
FBgn0086447_CG10685_E001_Polr1D	Polr1D	FBgn0086447	2.18618	0.000375704	0.0071265	ewtdexsequp
FBgn0086558_CG32744_E002_Ubi-p5E	Ubi-p5E	FBgn0086558	2.31557	0.0446369	0.240233	ewtdexsequp
FBgn0086604_CG12484_E016_side-VIII	side-VIII	FBgn0086604	3.31304	4.00718e-07	2.3855e-05	ewtdexsequp
FBgn0086655_CG9397_E003_jing	jing	FBgn0086655	2.61201	0.0479845	0.252212	ewtdexsequp
FBgn0086676_CG8428_E009_spin	spin	FBgn0086676	3.15413	8.50155e-07	4.5499e-05	ewtdexsequp
FBgn0086681_CG31801_E001_Mst36Fa	Mst36Fa	FBgn0086681	2.05516	0.000632096	0.010661	ewtdexsequp
FBgn0086779_CG11628_E010_step	step	FBgn0086779	2.16197	0.00379645	0.0420229	ewtdexsequp
FBgn0086906_CG1915_E018_sls	sls	FBgn0086906	4.08366	1.7163e-13	3.88801e-11	ewtdexsequp
FBgn0086906_CG1915_E019_sls	sls	FBgn0086906	4.05209	2.25524e-09	2.46053e-07	ewtdexsequp
FBgn0086906_CG1915_E020_sls	sls	FBgn0086906	2.5627	1.057e-05	0.000380442	ewtdexsequp
FBgn0086906_CG1915_E021_sls	sls	FBgn0086906	2.16169	0.00858333	0.076412	ewtdexsequp
FBgn0086906_CG1915_E022_sls	sls	FBgn0086906	2.15344	0.0054559	0.0547917	ewtdexsequp
FBgn0086906_CG1915_E034_sls	sls	FBgn0086906	2.90489	3.91079e-06	0.00016661	ewtdexsequp
FBgn0086907_CG13263_E001_Cyt-c-d	Cyt-c-d	FBgn0086907	2.49826	2.00047e-07	1.30906e-05	ewtdexsequp
FBgn0087011_CG41520_E009_CG41520	CG41520	FBgn0087011	2.11256	0.000755422	0.0122804	ewtdexsequp
FBgn0250757_CG42235_E004_CG42235	CG42235	FBgn0250757	2.4044	0.0115765	0.0946652	ewtdexsequp
FBgn0250757_CG42235_E006_CG42235	CG42235	FBgn0250757	2.02048	0.0155723	0.117409	ewtdexsequp
FBgn0250757_CG42235_E007_CG42235	CG42235	FBgn0250757	4.57802	6.3347e-05	0.00169587	ewtdexsequp
FBgn0250757_CG42235_E009_CG42235	CG42235	FBgn0250757	2.40152	0.0237992	0.157913	ewtdexsequp
FBgn0250819_CG33521_E006_CG33521	CG33521	FBgn0250819	2.03043	0.00011192	0.00267204	ewtdexsequp
FBgn0250823_CG6963_E009_gish	gish	FBgn0250823	2.74984	0.00064138	0.0107839	ewtdexsequp
FBgn0250823_CG6963_E014_gish	gish	FBgn0250823	8.29007	1.68656e-30	3.33669e-27	ewtdexsequp
FBgn0250823_CG6963_E015_gish	gish	FBgn0250823	8.71451	4.35228e-28	6.98153e-25	ewtdexsequp
FBgn0250823_CG6963_E018_gish	gish	FBgn0250823	2.08704	0.00324856	0.0372865	ewtdexsequp
FBgn0250823_CG6963_E027_gish	gish	FBgn0250823	2.09557	0.000100951	0.00245862	ewtdexsequp
FBgn0250823_CG6963_E029_gish	gish	FBgn0250823	2.17466	0.000131184	0.00302738	ewtdexsequp
FBgn0250824_CG33655_E001_CG33655	CG33655	FBgn0250824	2.28363	6.10006e-24	5.24711e-21	ewtdexsequp
FBgn0250839_CG2016_E007_CG2016	CG2016	FBgn0250839	4.63564	1.43146e-06	7.09774e-05	ewtdexsequp
FBgn0259111_CG42253_E001_Ndae1	Ndae1	FBgn0259111	2.77945	0.0013037	0.0188495	ewtdexsequp
FBgn0259163_CG42268_E018_CG42268	CG42268	FBgn0259163	6.58867	7.8439e-26	8.62132e-23	ewtdexsequp
FBgn0259170_CG42275_E011_alpha-Man-Ia	alpha-Man-Ia	FBgn0259170	2.4177	0.0418254	0.230665	ewtdexsequp
FBgn0259174_CG42279_E003_Nedd4	Nedd4	FBgn0259174	2.58038	1.14405e-05	0.000405384	ewtdexsequp
FBgn0259175_CG42280_E002_ome	ome	FBgn0259175	2.08472	0.00219306	0.0277887	ewtdexsequp
FBgn0259176_CG42281_E014_bun	bun	FBgn0259176	3.15078	7.50668e-06	0.000286888	ewtdexsequp
FBgn0259219_CG42319_E008_CG42319	CG42319	FBgn0259219	2.41586	5.93477e-06	0.000237039	ewtdexsequp
FBgn0259219_CG42319_E009_CG42319	CG42319	FBgn0259219	2.41445	6.99907e-05	0.00183484	ewtdexsequp
FBgn0287478_CG42332_E004_Camta	Camta	FBgn0287478	2.70737	0.00751569	0.0692657	ewtdexsequp
FBgn0287828_CG42349_E013_Pkcdelta	Pkcdelta	FBgn0287828	2.09617	0.0448689	0.24089	ewtdexsequp
FBgn0259682_CG42351_E005_Jabba	Jabba	FBgn0259682	3.20701	3.35697e-09	3.50779e-07	ewtdexsequp
FBgn0259685_CG6383_E005_crb	crb	FBgn0259685	2.98867	6.12558e-06	0.000243677	ewtdexsequp
FBgn0259735_CG42389_E009_mtgo	mtgo	FBgn0259735	2.58011	0.037838	0.216022	ewtdexsequp
FBgn0259742_CG42360_E001_CG42360	CG42360	FBgn0259742	2.27692	3.69751e-05	0.00108695	ewtdexsequp
FBgn0259789_CG12701_E001_zld	zld	FBgn0259789	2.39286	2.8259e-06	0.000128622	ewtdexsequp
FBgn0287724_CG42403_E017_Ca-beta	Ca-beta	FBgn0287724	2.54347	0.0374333	0.214495	ewtdexsequp
FBgn0259994_CG42492_E020_OtopLa	OtopLa	FBgn0259994	3.13403	1.49648e-05	0.000507828	ewtdexsequp
FBgn0259994_CG42492_E021_OtopLa	OtopLa	FBgn0259994	2.81918	4.58041e-05	0.00129394	ewtdexsequp
FBgn0259994_CG42492_E023_OtopLa	OtopLa	FBgn0259994	2.47688	0.000178003	0.00386706	ewtdexsequp
FBgn0260487_CG42534_E005_CG42534	CG42534	FBgn0260487	2.03344	1.14489e-06	5.84781e-05	ewtdexsequp
FBgn0260768_CG42566_E002_CG42566	CG42566	FBgn0260768	2.25694	0.000133184	0.00305792	ewtdexsequp
FBgn0260776_CG42570_E001_CG42570	CG42570	FBgn0260776	3.13648	0.00989677	0.0846022	ewtdexsequp
FBgn0260780_CG15737_E004_wisp	wisp	FBgn0260780	2.19214	0.0372212	0.213796	ewtdexsequp
FBgn0260860_CG1359_E003_Bet5	Bet5	FBgn0260860	2.0562	4.85949e-11	7.47203e-09	ewtdexsequp
FBgn0260933_CG11838_E007_rempA	rempA	FBgn0260933	3.41148	3.28642e-07	2.0255e-05	ewtdexsequp
FBgn0260943_CG32169_E009_Rbp6	Rbp6	FBgn0260943	3.37925	6.82767e-09	6.75393e-07	ewtdexsequp
FBgn0261016_CG42600_E001_clos	clos	FBgn0261016	2.94543	9.93428e-14	2.33051e-11	ewtdexsequp
FBgn0261238_CG1070_E003_Alh	Alh	FBgn0261238	3.10753	1.17307e-06	5.97117e-05	ewtdexsequp
FBgn0261238_CG1070_E004_Alh	Alh	FBgn0261238	2.59446	0.000117478	0.00277459	ewtdexsequp
FBgn0261245_CG13011_E003_sing	sing	FBgn0261245	3.00541	5.53265e-09	5.57511e-07	ewtdexsequp
FBgn0261261_CG42612_E005_plx	plx	FBgn0261261	3.36195	0.000429869	0.00792593	ewtdexsequp
FBgn0261397_CG2146_E019_didum	didum	FBgn0261397	3.64028	4.64668e-13	1.00287e-10	ewtdexsequp
FBgn0261461_CG42274_E012_RhoGAP18B	RhoGAP18B	FBgn0261461	2.0637	0.00326899	0.0374497	ewtdexsequp
FBgn0261531_CG42659_E001_CG42659	CG42659	FBgn0261531	2.16378	2.66787e-05	0.000831636	ewtdexsequp
FBgn0261552_CG42670_E011_ps	ps	FBgn0261552	2.2551	0.00143048	0.0202421	ewtdexsequp
FBgn0261555_CG42673_E007_CG42673	CG42673	FBgn0261555	4.91782	2.26184e-13	5.10436e-11	ewtdexsequp
FBgn0261555_CG42673_E012_CG42673	CG42673	FBgn0261555	3.74091	1.23064e-10	1.74323e-08	ewtdexsequp
FBgn0261561_CG42675_E001_CG42675	CG42675	FBgn0261561	3.84989	2.6614e-12	4.99871e-10	ewtdexsequp
FBgn0261564_CG42678_E017_ReepA	ReepA	FBgn0261564	2.26853	0.00822675	0.0740595	ewtdexsequp
FBgn0261565_CG42679_E017_Lmpt	Lmpt	FBgn0261565	61.641	0.000251924	0.00516305	ewtdexsequp
FBgn0261614_CG42703_E002_CG42703	CG42703	FBgn0261614	2.90531	0.0208227	0.143839	ewtdexsequp
FBgn0261625_CG42708_E012_GLS	GLS	FBgn0261625	3.45708	0.000156463	0.00347935	ewtdexsequp
FBgn0261793_CG18009_E003_Trf2	Trf2	FBgn0261793	2.41834	0.000466077	0.00839788	ewtdexsequp
FBgn0261803_CG42749_E007_CG42749	CG42749	FBgn0261803	3.61954	6.91102e-09	6.80569e-07	ewtdexsequp
FBgn0261808_CG31299_E006_cu	cu	FBgn0261808	4.91219	2.72775e-05	0.000848962	ewtdexsequp
FBgn0261873_CG32717_E026_sdt	sdt	FBgn0261873	2.21336	0.0050433	0.051868	ewtdexsequp
FBgn0262081_CG42317_E012_Csk	Csk	FBgn0262081	2.06805	0.00244902	0.030202	ewtdexsequp
FBgn0262114_CG42236_E004_RanBPM	RanBPM	FBgn0262114	2.26881	3.56861e-05	0.00105691	ewtdexsequp
FBgn0262362_CG43060_E001_CG43060	CG43060	FBgn0262362	5.43536	0.000619088	0.0104774	ewtdexsequp
FBgn0262487_CG43077_E003_CG43077	CG43077	FBgn0262487	2.90966	0.00439553	0.0469299	ewtdexsequp
FBgn0262570_CG43110_E001_CG43110	CG43110	FBgn0262570	2.13206	1.56052e-08	1.37623e-06	ewtdexsequp
FBgn0262598_CG7795_E001_mtsh	mtsh	FBgn0262598	2.10105	0.0176969	0.128315	ewtdexsequp
FBgn0262614_CG43140_E007_pyd	pyd	FBgn0262614	3.23995	4.79853e-07	2.76776e-05	ewtdexsequp
FBgn0262614_CG43140_E008_pyd	pyd	FBgn0262614	4.26625	1.12104e-12	2.25545e-10	ewtdexsequp
FBgn0262614_CG43140_E009_pyd	pyd	FBgn0262614	4.0744	3.55893e-10	4.56219e-08	ewtdexsequp
FBgn0262737_CG7437_E001_mub	mub	FBgn0262737	2.12304	0.00904899	0.07932	ewtdexsequp
FBgn0262737_CG7437_E019_mub	mub	FBgn0262737	3.54545	1.2244e-07	8.50177e-06	ewtdexsequp
FBgn0262739_CG6671_E012_AGO1	AGO1	FBgn0262739	2.51084	0.00288531	0.0341541	ewtdexsequp
FBgn0262870_CG43225_E005_axo	axo	FBgn0262870	2.2259	0.00450822	0.0478148	ewtdexsequp
FBgn0262871_CG43226_E003_lute	lute	FBgn0262871	2.33443	7.76236e-07	4.19592e-05	ewtdexsequp
FBgn0262975_CG43286_E024_cnc	cnc	FBgn0262975	2.83036	0.000877712	0.0138254	ewtdexsequp
FBgn0262991_CR43299_E007_asRNA:CR43299	asRNA:CR43299	FBgn0262991	2.45848	0.000148143	0.00333305	ewtdexsequp
FBgn0263077_CG43340_E006_M7BP	M7BP	FBgn0263077	2.12507	0.00140584	0.0199855	ewtdexsequp
FBgn0263077_CG43340_E007_M7BP	M7BP	FBgn0263077	4.94907	1.2238e-08	1.12264e-06	ewtdexsequp
FBgn0263117_CG34377_E004_CG34377	CG34377	FBgn0263117	2.22292	0.0187263	0.133283	ewtdexsequp
FBgn0263120_CG8732_E010_Acsl	Acsl	FBgn0263120	4.19422	0.000300942	0.00595582	ewtdexsequp
FBgn0263132_CG43374_E015_Cht6	Cht6	FBgn0263132	2.18953	0.0116091	0.0948544	ewtdexsequp
FBgn0263258_CG32556_E007_chas	chas	FBgn0263258	2.66988	5.82928e-08	4.48741e-06	ewtdexsequp
FBgn0263258_CG32556_E008_chas	chas	FBgn0263258	2.18776	4.99086e-06	0.00020628	ewtdexsequp
FBgn0263258_CG32556_E010_chas	chas	FBgn0263258	2.08291	0.000195892	0.00417321	ewtdexsequp
FBgn0263289_CG43398_E018_scrib	scrib	FBgn0263289	2.45697	0.00235548	0.0293493	ewtdexsequp
FBgn0263289_CG43398_E036_scrib	scrib	FBgn0263289	3.25959	3.67581e-10	4.70187e-08	ewtdexsequp
FBgn0263446_CR43469_E001_asRNA:CR43469	asRNA:CR43469	FBgn0263446	2.1932	0.00485644	0.0504662	ewtdexsequp
FBgn0263448_CR43471_E001_asRNA:CR43471	asRNA:CR43471	FBgn0263448	3.55736	0.00415771	0.0449732	ewtdexsequp
FBgn0263619_CR43628_E004_asRNA:ASTR	asRNA:ASTR	FBgn0263619	3.10734	0.000446516	0.00815184	ewtdexsequp
FBgn0263706_CG43658_E011_CG43658	CG43658	FBgn0263706	2.29397	0.0423572	0.232604	ewtdexsequp
FBgn0263773_CG43690_E001_fok	fok	FBgn0263773	3.33111	9.92518e-08	7.1059e-06	ewtdexsequp
FBgn0263776_CG43693_E007_CG43693	CG43693	FBgn0263776	3.6408	6.83254e-05	0.00179913	ewtdexsequp
FBgn0263780_CG17684_E003_CG17684	CG17684	FBgn0263780	3.33705	0.0130912	0.103451	ewtdexsequp
FBgn0263846_CG43707_E022_CG43707	CG43707	FBgn0263846	2.15359	0.00215983	0.0274909	ewtdexsequp
FBgn0263846_CG43707_E023_CG43707	CG43707	FBgn0263846	2.25845	0.0012636	0.0183817	ewtdexsequp
FBgn0263873_CG43720_E024_sick	sick	FBgn0263873	2.12623	0.0217607	0.148231	ewtdexsequp
FBgn0263980_CG43729_E004_Stacl	Stacl	FBgn0263980	4.42352	7.98319e-09	7.70437e-07	ewtdexsequp
FBgn0263980_CG43729_E005_Stacl	Stacl	FBgn0263980	4.87286	4.87958e-06	0.000202573	ewtdexsequp
FBgn0263980_CG43729_E006_Stacl	Stacl	FBgn0263980	2.28015	2.20548e-05	0.000709483	ewtdexsequp
FBgn0263980_CG43729_E008_Stacl	Stacl	FBgn0263980	2.2189	0.000258303	0.00525207	ewtdexsequp
FBgn0263980_CG43729_E009_Stacl	Stacl	FBgn0263980	2.16007	5.04251e-05	0.00140114	ewtdexsequp
FBgn0263980_CG43729_E010_Stacl	Stacl	FBgn0263980	2.32501	1.33033e-05	0.000460394	ewtdexsequp
FBgn0263980_CG43729_E011_Stacl	Stacl	FBgn0263980	2.5704	1.74213e-05	0.00057894	ewtdexsequp
FBgn0263980_CG43729_E012_Stacl	Stacl	FBgn0263980	2.90305	1.66696e-05	0.000556681	ewtdexsequp
FBgn0263980_CG43729_E019_Stacl	Stacl	FBgn0263980	2.08837	0.00107869	0.0162329	ewtdexsequp
FBgn0263980_CG43729_E024_Stacl	Stacl	FBgn0263980	2.38422	2.0163e-05	0.000655375	ewtdexsequp
FBgn0263987_CG3249_E006_spoon	spoon	FBgn0263987	4.8868	3.38765e-06	0.00014949	ewtdexsequp
FBgn0263987_CG3249_E007_spoon	spoon	FBgn0263987	3.33472	0.000327297	0.00637746	ewtdexsequp
FBgn0264000_CG43743_E017_GluRIB	GluRIB	FBgn0264000	4.32297	1.04368e-07	7.37768e-06	ewtdexsequp
FBgn0264078_CG32593_E010_Flo2	Flo2	FBgn0264078	4.9128	4.70911e-07	2.73211e-05	ewtdexsequp
FBgn0264086_CG43755_E001_CG43755	CG43755	FBgn0264086	2.07383	0.00189853	0.0250125	ewtdexsequp
FBgn0264357_CG17299_E018_SNF4Agamma	SNF4Agamma	FBgn0264357	4.01289	2.80969e-06	0.000127982	ewtdexsequp
FBgn0264357_CG17299_E032_SNF4Agamma	SNF4Agamma	FBgn0264357	2.75732	1.26514e-05	0.000441177	ewtdexsequp
FBgn0264489_CG43897_E012_CG43897	CG43897	FBgn0264489	5.27208	3.07677e-11	4.89577e-09	ewtdexsequp
FBgn0264495_CG42803_E013_gpp	gpp	FBgn0264495	3.31846	0.000238238	0.00494403	ewtdexsequp
FBgn0264562_CG43934_E009_Hr4	Hr4	FBgn0264562	2.73059	0.009703	0.0834506	ewtdexsequp
FBgn0264562_CG43934_E010_Hr4	Hr4	FBgn0264562	2.69881	0.0042873	0.0460061	ewtdexsequp
FBgn0264574_CG43946_E018_Glut1	Glut1	FBgn0264574	2.1001	0.002582	0.0314546	ewtdexsequp
FBgn0264695_CG17927_E035_Mhc	Mhc	FBgn0264695	5.19144	5.3625e-13	1.14077e-10	ewtdexsequp
FBgn0264695_CG17927_E036_Mhc	Mhc	FBgn0264695	4.9722	4.63113e-13	1.00287e-10	ewtdexsequp
FBgn0264894_CG44085_E018_CG44085	CG44085	FBgn0264894	4.69016	3.31117e-06	0.000146442	ewtdexsequp
FBgn0264908_CG44099_E008_pHCl-1	pHCl-1	FBgn0264908	2.72136	0.000231789	0.00483556	ewtdexsequp
FBgn0264908_CG44099_E022_pHCl-1	pHCl-1	FBgn0264908	2.07466	0.00942705	0.0816477	ewtdexsequp
FBgn0264915_CR44106_E004_asRNA:CR44106	asRNA:CR44106	FBgn0264915	2.13072	0.00451876	0.0478603	ewtdexsequp
FBgn0265001_CG44152_E007_ppk18	ppk18	FBgn0265001	4.96731	3.74583e-19	1.88409e-16	ewtdexsequp
FBgn0265011_CG34350_E003_Np	Np	FBgn0265011	5.47262	6.50669e-20	3.44808e-17	ewtdexsequp
FBgn0265045_CG44162_E023_Strn-Mlck	Strn-Mlck	FBgn0265045	9.68787	1.07157e-30	2.35554e-27	ewtdexsequp
FBgn0265045_CG44162_E024_Strn-Mlck	Strn-Mlck	FBgn0265045	6.15011	6.33489e-12	1.11569e-09	ewtdexsequp
FBgn0265045_CG44162_E025_Strn-Mlck	Strn-Mlck	FBgn0265045	4.33253	0.00188397	0.0248594	ewtdexsequp
FBgn0265045_CG44162_E026_Strn-Mlck	Strn-Mlck	FBgn0265045	4.45658	0.00182675	0.0242824	ewtdexsequp
FBgn0265045_CG44162_E027_Strn-Mlck	Strn-Mlck	FBgn0265045	4.7011	9.28019e-05	0.00229308	ewtdexsequp
FBgn0265045_CG44162_E030_Strn-Mlck	Strn-Mlck	FBgn0265045	42.641	1.22591e-25	1.32291e-22	ewtdexsequp
FBgn0265045_CG44162_E031_Strn-Mlck	Strn-Mlck	FBgn0265045	7.85037	3.21306e-18	1.46693e-15	ewtdexsequp
FBgn0265045_CG44162_E032_Strn-Mlck	Strn-Mlck	FBgn0265045	7.43352	9.08013e-15	2.48352e-12	ewtdexsequp
FBgn0265045_CG44162_E033_Strn-Mlck	Strn-Mlck	FBgn0265045	7.17256	5.24462e-15	1.51106e-12	ewtdexsequp
FBgn0265106_CR44208_E003_lncRNA:CR44208	lncRNA:CR44208	FBgn0265106	2.50371	0.00208625	0.0268364	ewtdexsequp
FBgn0265274_CG1448_E008_Inx3	Inx3	FBgn0265274	2.97711	0.0260222	0.167773	ewtdexsequp
FBgn0265597_CG44424_E005_rad	rad	FBgn0265597	2.85757	0.000110874	0.00265455	ewtdexsequp
FBgn0265726_CG44533_E004_Nna1	Nna1	FBgn0265726	2.84316	0.0023936	0.0297231	ewtdexsequp
FBgn0265726_CG44533_E017_Nna1	Nna1	FBgn0265726	2.34722	0.000190426	0.00407893	ewtdexsequp
FBgn0265784_CG6103_E013_CrebB	CrebB	FBgn0265784	3.19323	8.25937e-07	4.42828e-05	ewtdexsequp
FBgn0265894_CR44683_E002_lncRNA:CR44683	lncRNA:CR44683	FBgn0265894	2.12082	0.0402093	0.224929	ewtdexsequp
FBgn0265991_CG30084_E012_Zasp52	Zasp52	FBgn0265991	2.6756	0.000159601	0.00353323	ewtdexsequp
FBgn0265998_CG42320_E014_Doa	Doa	FBgn0265998	3.97846	1.0472e-08	9.8656e-07	ewtdexsequp
FBgn0265998_CG42320_E029_Doa	Doa	FBgn0265998	2.9115	0.00469969	0.0492505	ewtdexsequp
FBgn0266282_CG5524_E014_jnj	jnj	FBgn0266282	2.28466	0.0481749	0.252899	ewtdexsequp
FBgn0266377_CG45019_E012_Pde8	Pde8	FBgn0266377	3.18665	6.85468e-05	0.00180193	ewtdexsequp
FBgn0266411_CG45051_E009_sima	sima	FBgn0266411	2.07805	0.000806076	0.0129423	ewtdexsequp
FBgn0266521_CG31641_E003_stai	stai	FBgn0266521	2.06342	0.028173	0.177226	ewtdexsequp
FBgn0266624_CR45131_E002_asRNA:CR45131	asRNA:CR45131	FBgn0266624	2.03902	1.32821e-08	1.20354e-06	ewtdexsequp
FBgn0266696_CG45186_E002_Svil	Svil	FBgn0266696	2.98655	0.00992563	0.0847879	ewtdexsequp
FBgn0266696_CG45186_E032_Svil	Svil	FBgn0266696	4.02871	3.08149e-06	0.00013772	ewtdexsequp
FBgn0266709_CG11253_E001_Zmynd10	Zmynd10	FBgn0266709	2.30825	0.000250391	0.00513873	ewtdexsequp
FBgn0266723_CG10153_E001_Trs31	Trs31	FBgn0266723	4.33685	8.61506e-13	1.76928e-10	ewtdexsequp
FBgn0266757_CG5747_E031_mfr	mfr	FBgn0266757	2.46872	0.000496691	0.00882359	ewtdexsequp
FBgn0266757_CG5747_E032_mfr	mfr	FBgn0266757	2.71631	0.000158369	0.00351121	ewtdexsequp
FBgn0266801_CG45263_E002_CG45263	CG45263	FBgn0266801	2.2458	0.0297898	0.184209	ewtdexsequp
FBgn0267033_CG45477_E012_mamo	mamo	FBgn0267033	2.82892	1.65136e-06	8.05353e-05	ewtdexsequp
FBgn0267033_CG45477_E018_mamo	mamo	FBgn0267033	2.92176	6.51711e-07	3.59817e-05	ewtdexsequp
FBgn0267131_CR45571_E003_lncRNA:CR45571	lncRNA:CR45571	FBgn0267131	2.22881	0.0163068	0.121101	ewtdexsequp
FBgn0267252_CG3694_E010_Ggamma30A	Ggamma30A	FBgn0267252	3.25286	1.61973e-12	3.17275e-10	ewtdexsequp
FBgn0267252_CG3694_E011_Ggamma30A	Ggamma30A	FBgn0267252	2.5548	2.45507e-06	0.000113396	ewtdexsequp
FBgn0267253_CG32700_E001_CG32700	CG32700	FBgn0267253	2.38291	0.000493261	0.00877579	ewtdexsequp
FBgn0267366_CG5017_E001_mil	mil	FBgn0267366	2.92729	0.0129319	0.102574	ewtdexsequp
FBgn0267376_CG6584_E002_SelR	SelR	FBgn0267376	2.26182	9.30811e-05	0.00229807	ewtdexsequp
FBgn0267385_CG7070_E002_PyK	PyK	FBgn0267385	3.0033	3.65642e-08	2.95662e-06	ewtdexsequp
FBgn0267435_CG1744_E017_chp	chp	FBgn0267435	2.37137	0.0190303	0.134832	ewtdexsequp
FBgn0267698_CG10295_E004_Pak	Pak	FBgn0267698	2.03757	0.00599327	0.0588733	ewtdexsequp
FBgn0267698_CG10295_E005_Pak	Pak	FBgn0267698	2.14874	0.0329787	0.196917	ewtdexsequp
FBgn0267730_CR46061_E004_lncRNA:CR46061	lncRNA:CR46061	FBgn0267730	2.29889	0.000818732	0.013105	ewtdexsequp
FBgn0267760_CR46091_E002_asRNA:CR46091	asRNA:CR46091	FBgn0267760	3.19578	2.76545e-14	6.98446e-12	ewtdexsequp
FBgn0283471_CG7178_E015_wupA	wupA	FBgn0283471	6.00725	5.38637e-26	6.14792e-23	ewtdexsequp
FBgn0283508_CG43164_E007_nw	nw	FBgn0283508	5.27756	0.00293158	0.0345065	ewtdexsequp
FBgn0283510_CG12130_E001_Pal1	Pal1	FBgn0283510	2.74477	2.98025e-06	0.000133901	ewtdexsequp
FBgn0283657_CG34412_E011_Tlk	Tlk	FBgn0283657	4.40908	0.000239795	0.00496244	ewtdexsequp
FBgn0283657_CG34412_E014_Tlk	Tlk	FBgn0283657	2.32583	7.70739e-05	0.00198373	ewtdexsequp
FBgn0283682_CG6181_E013_Ge-1	Ge-1	FBgn0283682	2.67809	0.000145922	0.00329809	ewtdexsequp
FBgn0284435_CG17131_E004_tyn	tyn	FBgn0284435	4.15659	5.26222e-10	6.50673e-08	ewtdexsequp
FBgn0285892_CG30007_E003_tea	tea	FBgn0285892	2.02015	0.0368606	0.212197	ewtdexsequp
FBgn0285917_CG5580_E016_sbb	sbb	FBgn0285917	2.57393	0.00299973	0.0351441	ewtdexsequp
FBgn0285925_CG6588_E011_Fas1	Fas1	FBgn0285925	2.63089	0.000308172	0.00606052	ewtdexsequp
FBgn0286778_CG46385_E001_CG46385	CG46385	FBgn0286778	2.01154	0.00446034	0.0474427	ewtdexsequp
FBgn0000015_CG11648_E002_Abd-B	Abd-B	FBgn0000015	-2.09105	0.0274068	0.174045	gwtdexseqdown
FBgn0000028_CG9151_E008_acj6	acj6	FBgn0000028	-11.5736	0.0149123	0.113714	gwtdexseqdown
FBgn0000038_CG11348_E002_nAChRbeta1	nAChRbeta1	FBgn0000038	-3.19976	0.00111441	0.0166203	gwtdexseqdown
FBgn0000039_CG6844_E001_nAChRalpha2	nAChRalpha2	FBgn0000039	-2.18477	0.00267471	0.0322661	gwtdexseqdown
FBgn0000042_CG4027_E007_Act5C	Act5C	FBgn0000042	-10.241	0.000806055	0.0129423	gwtdexseqdown
FBgn0000045_CG7478_E002_Act79B	Act79B	FBgn0000045	-3.33179	0.000358625	0.00686396	gwtdexseqdown
FBgn0000057_CG5124_E001_adp	adp	FBgn0000057	-4.5424	7.05102e-06	0.000272989	gwtdexseqdown
FBgn0000063_CG7643_E002_Mps1	Mps1	FBgn0000063	-2.1678	0.00959008	0.0826591	gwtdexseqdown
FBgn0000063_CG7643_E003_Mps1	Mps1	FBgn0000063	-10.8552	0.020235	0.140928	gwtdexseqdown
FBgn0000064_CG6058_E004_Ald1	Ald1	FBgn0000064	-4.19109	5.57108e-14	1.33868e-11	gwtdexseqdown
FBgn0000064_CG6058_E005_Ald1	Ald1	FBgn0000064	-6.89989	9.54028e-33	2.35852e-29	gwtdexseqdown
FBgn0000109_CG18315_E004_Aprt	Aprt	FBgn0000109	-2.784	0.000862242	0.013636	gwtdexseqdown
FBgn0000114_CG31762_E003_bru1	bru1	FBgn0000114	-2.28092	0.000238668	0.004947	gwtdexseqdown
FBgn0000116_CG32031_E007_Argk1	Argk1	FBgn0000116	-12.3724	0.00533903	0.0539741	gwtdexseqdown
FBgn0000116_CG32031_E008_Argk1	Argk1	FBgn0000116	-3.40599	0.00010896	0.00261823	gwtdexseqdown
FBgn0000116_CG32031_E010_Argk1	Argk1	FBgn0000116	-13.6353	0.00019227	0.00410785	gwtdexseqdown
FBgn0000117_CG11579_E008_arm	arm	FBgn0000117	-12.7793	0.000184104	0.00397488	gwtdexseqdown
FBgn0000117_CG11579_E009_arm	arm	FBgn0000117	-2.08954	0.0115762	0.0946652	gwtdexseqdown
FBgn0000119_CG5912_E007_arr	arr	FBgn0000119	-10.2874	0.0482453	0.253161	gwtdexseqdown
FBgn0000139_CG6677_E001_ash2	ash2	FBgn0000139	-2.86547	9.69055e-05	0.00237372	gwtdexseqdown
FBgn0000139_CG6677_E002_ash2	ash2	FBgn0000139	-2.41057	5.56791e-05	0.00152641	gwtdexseqdown
FBgn0000150_CG2210_E003_awd	awd	FBgn0000150	-3.76158	7.68481e-06	0.000291257	gwtdexseqdown
FBgn0000150_CG2210_E004_awd	awd	FBgn0000150	-12.54	1.23331e-05	0.000432972	gwtdexseqdown
FBgn0000173_CG18319_E001_ben	ben	FBgn0000173	-2.20388	0.00281779	0.0335962	gwtdexseqdown
FBgn0000173_CG18319_E005_ben	ben	FBgn0000173	-11.2201	0.00494255	0.0511063	gwtdexseqdown
FBgn0000179_CG3578_E009_bi	bi	FBgn0000179	-11.9058	0.0108436	0.0902271	gwtdexseqdown
FBgn0000183_CG6605_E001_BicD	BicD	FBgn0000183	-2.24403	0.000222863	0.00467564	gwtdexseqdown
FBgn0000212_CG5942_E008_brm	brm	FBgn0000212	-11.7888	0.0378793	0.216123	gwtdexseqdown
FBgn0000212_CG5942_E010_brm	brm	FBgn0000212	-11.7781	0.0295275	0.183069	gwtdexseqdown
FBgn0000228_CG14025_E005_Bsg25D	Bsg25D	FBgn0000228	-3.5691	0.000110498	0.00264766	gwtdexseqdown
FBgn0000247_CG31037_E008_ca	ca	FBgn0000247	-2.82111	1.22027e-06	6.16912e-05	gwtdexseqdown
FBgn0000250_CG5848_E010_cact	cact	FBgn0000250	-2.15052	3.03629e-05	0.000926054	gwtdexseqdown
FBgn0000256_CG3399_E010_capu	capu	FBgn0000256	-2.51026	0.0438842	0.237619	gwtdexseqdown
FBgn0000256_CG3399_E012_capu	capu	FBgn0000256	-2.11808	0.00218377	0.0277243	gwtdexseqdown
FBgn0000256_CG3399_E013_capu	capu	FBgn0000256	-11.042	0.0465966	0.247503	gwtdexseqdown
FBgn0000259_CG15224_E001_CkIIbeta	CkIIbeta	FBgn0000259	-3.19698	0.00768206	0.0703113	gwtdexseqdown
FBgn0000259_CG15224_E002_CkIIbeta	CkIIbeta	FBgn0000259	-2.28043	0.000251716	0.00516057	gwtdexseqdown
FBgn0000259_CG15224_E016_CkIIbeta	CkIIbeta	FBgn0000259	-2.80497	2.10279e-09	2.31549e-07	gwtdexseqdown
FBgn0000274_CG12066_E002_Pka-C2	Pka-C2	FBgn0000274	-2.34382	0.0084265	0.0754243	gwtdexseqdown
FBgn0000283_CG6384_E005_Cp190	Cp190	FBgn0000283	-3.82761	0.000247343	0.00509025	gwtdexseqdown
FBgn0000286_CG11924_E007_Cf2	Cf2	FBgn0000286	-5.09376	3.22695e-07	1.99092e-05	gwtdexseqdown
FBgn0000286_CG11924_E008_Cf2	Cf2	FBgn0000286	-2.42384	0.014786	0.113076	gwtdexseqdown
FBgn0000286_CG11924_E009_Cf2	Cf2	FBgn0000286	-2.34837	0.00428267	0.0459647	gwtdexseqdown
FBgn0000299_CG4145_E014_Col4a1	Col4a1	FBgn0000299	-2.37706	0.0247379	0.1623	gwtdexseqdown
FBgn0000308_CG9553_E009_chic	chic	FBgn0000308	-2.12626	2.9514e-05	0.000905747	gwtdexseqdown
FBgn0000317_CG7595_E001_ck	ck	FBgn0000317	-2.39842	0.0305751	0.187352	gwtdexseqdown
FBgn0000318_CG11024_E001_cl	cl	FBgn0000318	-13.9172	8.62232e-06	0.000321452	gwtdexseqdown
FBgn0000318_CG11024_E002_cl	cl	FBgn0000318	-2.97267	7.83336e-05	0.00201092	gwtdexseqdown
FBgn0000318_CG11024_E003_cl	cl	FBgn0000318	-2.49686	0.000992971	0.0152483	gwtdexseqdown
FBgn0000320_CG9554_E004_eya	eya	FBgn0000320	-2.76133	0.0435502	0.236442	gwtdexseqdown
FBgn0000330_CG3035_E001_cm	cm	FBgn0000330	-2.13286	0.0301462	0.185683	gwtdexseqdown
FBgn0000330_CG3035_E007_cm	cm	FBgn0000330	-12.2847	0.00313305	0.0362551	gwtdexseqdown
FBgn0000346_CG1618_E002_comt	comt	FBgn0000346	-2.03094	0.0118561	0.0961973	gwtdexseqdown
FBgn0000351_CG11330_E002_cort	cort	FBgn0000351	-11.1037	0.0127616	0.101627	gwtdexseqdown
FBgn0000351_CG11330_E003_cort	cort	FBgn0000351	-2.29334	0.0497682	0.258001	gwtdexseqdown
FBgn0000382_CG3954_E001_csw	csw	FBgn0000382	-2.28302	0.0044356	0.0472218	gwtdexseqdown
FBgn0000394_CG12410_E002_cv	cv	FBgn0000394	-3.41201	0.000447312	0.00815633	gwtdexseqdown
FBgn0000395_CG15671_E007_cv-2	cv-2	FBgn0000395	-2.4309	0.000228286	0.00477422	gwtdexseqdown
FBgn0000404_CG5940_E002_CycA	CycA	FBgn0000404	-11.9165	0.010718	0.0895488	gwtdexseqdown
FBgn0000405_CG3510_E004_CycB	CycB	FBgn0000405	-2.4767	0.00312329	0.0361846	gwtdexseqdown
FBgn0000405_CG3510_E005_CycB	CycB	FBgn0000405	-10.3681	0.00167283	0.0227982	gwtdexseqdown
FBgn0000411_CG5893_E003_D	D	FBgn0000411	-16.5738	4.13103e-15	1.22125e-12	gwtdexseqdown
FBgn0000414_CG9695_E001_Dab	Dab	FBgn0000414	-12.9328	1.57748e-05	0.000529262	gwtdexseqdown
FBgn0000427_CG2175_E002_dec	dec	FBgn0000427	-11.4225	0.0312564	0.190153	gwtdexseqdown
FBgn0000447_CG9741_E003_Dhod	Dhod	FBgn0000447	-11.7993	0.000603459	0.0102509	gwtdexseqdown
FBgn0000454_CG9285_E001_Dip-B	Dip-B	FBgn0000454	-2.93577	2.03219e-07	1.32689e-05	gwtdexseqdown
FBgn0000454_CG9285_E002_Dip-B	Dip-B	FBgn0000454	-2.86883	3.68441e-05	0.00108471	gwtdexseqdown
FBgn0000454_CG9285_E003_Dip-B	Dip-B	FBgn0000454	-2.35142	3.18469e-05	0.000963393	gwtdexseqdown
FBgn0000459_CG9908_E003_disco	disco	FBgn0000459	-2.16745	0.00635307	0.0614817	gwtdexseqdown
FBgn0000479_CG32498_E016_dnc	dnc	FBgn0000479	-2.58492	0.00129554	0.018759	gwtdexseqdown
FBgn0000479_CG32498_E017_dnc	dnc	FBgn0000479	-2.19404	2.42335e-05	0.000767507	gwtdexseqdown
FBgn0000479_CG32498_E018_dnc	dnc	FBgn0000479	-18.5619	0.00013122	0.00302738	gwtdexseqdown
FBgn0000489_CG6117_E002_Pka-C3	Pka-C3	FBgn0000489	-2.1445	0.000141331	0.00321636	gwtdexseqdown
FBgn0000504_CG11094_E007_dsx	dsx	FBgn0000504	-3.36824	0.011585	0.0946966	gwtdexseqdown
FBgn0000542_CG2904_E003_ec	ec	FBgn0000542	-3.53785	0.00185642	0.0245888	gwtdexseqdown
FBgn0000542_CG2904_E004_ec	ec	FBgn0000542	-10.9308	0.0161953	0.120606	gwtdexseqdown
FBgn0000546_CG1765_E001_EcR	EcR	FBgn0000546	-2.56892	0.000356521	0.0068347	gwtdexseqdown
FBgn0000547_CG12676_E003_ed	ed	FBgn0000547	-3.19669	0.000166219	0.0036498	gwtdexseqdown
FBgn0000557_CG1873_E002_eEF1alpha2	eEF1alpha2	FBgn0000557	-3.34699	1.25447e-05	0.000438231	gwtdexseqdown
FBgn0000559_CG2238_E006_eEF2	eEF2	FBgn0000559	-3.52048	4.53574e-07	2.64186e-05	gwtdexseqdown
FBgn0000562_CG4051_E009_egl	egl	FBgn0000562	-2.35675	1.86903e-06	8.94705e-05	gwtdexseqdown
FBgn0000565_CG7266_E003_MsrA	MsrA	FBgn0000565	-12.324	0.00138964	0.0198217	gwtdexseqdown
FBgn0000567_CG32180_E001_Eip74EF	Eip74EF	FBgn0000567	-3.04082	7.81931e-06	0.000295412	gwtdexseqdown
FBgn0000567_CG32180_E005_Eip74EF	Eip74EF	FBgn0000567	-3.57771	6.52546e-13	1.36855e-10	gwtdexseqdown
FBgn0000567_CG32180_E006_Eip74EF	Eip74EF	FBgn0000567	-3.07245	0.000670464	0.0111529	gwtdexseqdown
FBgn0000568_CG8127_E010_Eip75B	Eip75B	FBgn0000568	-3.54782	3.47648e-11	5.42989e-09	gwtdexseqdown
FBgn0000568_CG8127_E013_Eip75B	Eip75B	FBgn0000568	-2.1877	6.1143e-06	0.000243391	gwtdexseqdown
FBgn0000568_CG8127_E014_Eip75B	Eip75B	FBgn0000568	-2.25632	0.00737335	0.0685178	gwtdexseqdown
FBgn0000568_CG8127_E017_Eip75B	Eip75B	FBgn0000568	-9.84981	0.036901	0.212368	gwtdexseqdown
FBgn0000578_CG15112_E003_ena	ena	FBgn0000578	-2.94774	0.00620921	0.0604542	gwtdexseqdown
FBgn0000578_CG15112_E007_ena	ena	FBgn0000578	-2.59203	0.00149679	0.0209572	gwtdexseqdown
FBgn0000579_CG17654_E006_Eno	Eno	FBgn0000579	-3.37488	1.61798e-08	1.41847e-06	gwtdexseqdown
FBgn0000579_CG17654_E007_Eno	Eno	FBgn0000579	-3.38721	7.28754e-13	1.50707e-10	gwtdexseqdown
FBgn0000579_CG17654_E010_Eno	Eno	FBgn0000579	-2.07689	5.68693e-17	2.17762e-14	gwtdexseqdown
FBgn0000579_CG17654_E011_Eno	Eno	FBgn0000579	-2.68148	2.77917e-10	3.64126e-08	gwtdexseqdown
FBgn0000581_CG7776_E003_E(Pc)	E(Pc)	FBgn0000581	-11.5242	0.0057704	0.0571952	gwtdexseqdown
FBgn0000592_CG6917_E003_Est-6	Est-6	FBgn0000592	-2.70578	1.40243e-13	3.22624e-11	gwtdexseqdown
FBgn0000625_CG10488_E008_eyg	eyg	FBgn0000625	-4.15706	0.000534611	0.00932419	gwtdexseqdown
FBgn0000635_CG3665_E004_Fas2	Fas2	FBgn0000635	-2.62709	0.0451253	0.241984	gwtdexseqdown
FBgn0000636_CG5803_E011_Fas3	Fas3	FBgn0000636	-2.48931	3.11631e-06	0.000138932	gwtdexseqdown
FBgn0000636_CG5803_E012_Fas3	Fas3	FBgn0000636	-2.95836	0.0114672	0.0940186	gwtdexseqdown
FBgn0000636_CG5803_E014_Fas3	Fas3	FBgn0000636	-2.62071	1.02749e-05	0.000372237	gwtdexseqdown
FBgn0000662_CG6315_E008_fl(2)d	fl(2)d	FBgn0000662	-2.7943	0.0348454	0.204382	gwtdexseqdown
FBgn0000721_CG10033_E010_for	for	FBgn0000721	-3.71489	0.000561083	0.00970603	gwtdexseqdown
FBgn0000721_CG10033_E011_for	for	FBgn0000721	-10.8865	0.00245509	0.0302564	gwtdexseqdown
FBgn0001083_CG1500_E012_fw	fw	FBgn0001083	-12.4658	0.000833137	0.0132798	gwtdexseqdown
FBgn0001083_CG1500_E014_fw	fw	FBgn0001083	-2.45474	0.0446122	0.240212	gwtdexseqdown
FBgn0001084_CG13396_E001_fy	fy	FBgn0001084	-10.5652	0.00397405	0.0435546	gwtdexseqdown
FBgn0001091_CG12055_E002_Gapdh1	Gapdh1	FBgn0001091	-3.68505	3.39984e-06	0.000149805	gwtdexseqdown
FBgn0001092_CG8893_E002_Gapdh2	Gapdh2	FBgn0001092	-2.05782	0.00049811	0.00884087	gwtdexseqdown
FBgn0001105_CG10545_E015_Gbeta13F	Gbeta13F	FBgn0001105	-12.2824	9.40991e-05	0.00231741	gwtdexseqdown
FBgn0001108_CG9206_E001_DCTN1-p150	DCTN1-p150	FBgn0001108	-3.28576	1.26113e-07	8.69344e-06	gwtdexseqdown
FBgn0001108_CG9206_E002_DCTN1-p150	DCTN1-p150	FBgn0001108	-3.58521	2.11725e-10	2.83664e-08	gwtdexseqdown
FBgn0001124_CG8430_E001_Got1	Got1	FBgn0001124	-13.4946	2.79887e-08	2.32985e-06	gwtdexseqdown
FBgn0001125_CG4233_E005_Got2	Got2	FBgn0001125	-6.68873	1.57635e-14	4.12156e-12	gwtdexseqdown
FBgn0001128_CG9042_E001_Gpdh1	Gpdh1	FBgn0001128	-5.30549	9.96966e-10	1.16941e-07	gwtdexseqdown
FBgn0001128_CG9042_E009_Gpdh1	Gpdh1	FBgn0001128	-2.94536	8.9959e-16	2.91762e-13	gwtdexseqdown
FBgn0001128_CG9042_E010_Gpdh1	Gpdh1	FBgn0001128	-5.28101	1.04241e-24	9.66707e-22	gwtdexseqdown
FBgn0001128_CG9042_E011_Gpdh1	Gpdh1	FBgn0001128	-5.76426	1.11468e-30	2.3628e-27	gwtdexseqdown
FBgn0001128_CG9042_E012_Gpdh1	Gpdh1	FBgn0001128	-3.89423	2.009e-23	1.65609e-20	gwtdexseqdown
FBgn0001138_CG9656_E006_grn	grn	FBgn0001138	-3.2034	0.00260562	0.0316514	gwtdexseqdown
FBgn0001145_CG1743_E002_Gs2	Gs2	FBgn0001145	-3.56227	2.24326e-06	0.000104822	gwtdexseqdown
FBgn0001145_CG1743_E005_Gs2	Gs2	FBgn0001145	-2.43264	2.35763e-05	0.0007511	gwtdexseqdown
FBgn0001168_CG6494_E001_h	h	FBgn0001168	-2.14694	0.00155473	0.0215649	gwtdexseqdown
FBgn0001170_CG11607_E003_H2.0	H2.0	FBgn0001170	-3.32527	3.49617e-05	0.0010396	gwtdexseqdown
FBgn0001189_CG3095_E005_hfw	hfw	FBgn0001189	-2.25721	0.00017882	0.00387985	gwtdexseqdown
FBgn0001197_CG5499_E001_His2Av	His2Av	FBgn0001197	-2.08897	0.00892574	0.0784714	gwtdexseqdown
FBgn0001206_CG1619_E005_Hmr	Hmr	FBgn0001206	-11.236	0.00972172	0.0835631	gwtdexseqdown
FBgn0001215_CG9983_E001_Hrb98DE	Hrb98DE	FBgn0001215	-2.18339	0.0023211	0.0290255	gwtdexseqdown
FBgn0001216_CG8937_E002_Hsc70-1	Hsc70-1	FBgn0001216	-6.58338	9.41853e-15	2.52945e-12	gwtdexseqdown
FBgn0001218_CG4147_E006_Hsc70-3	Hsc70-3	FBgn0001218	-3.59003	7.22262e-05	0.00188264	gwtdexseqdown
FBgn0001220_CG8542_E007_Hsc70-5	Hsc70-5	FBgn0001220	-4.82229	1.2331e-12	2.46422e-10	gwtdexseqdown
FBgn0001233_CG1242_E001_Hsp83	Hsp83	FBgn0001233	-12.8938	4.84991e-05	0.00135587	gwtdexseqdown
FBgn0001247_CG5517_E013_Ide	Ide	FBgn0001247	-2.72969	4.06321e-05	0.00117296	gwtdexseqdown
FBgn0001247_CG5517_E014_Ide	Ide	FBgn0001247	-2.86388	0.00172394	0.0233379	gwtdexseqdown
FBgn0001248_CG7176_E003_Idh	Idh	FBgn0001248	-2.37542	6.37453e-05	0.00170424	gwtdexseqdown
FBgn0001248_CG7176_E004_Idh	Idh	FBgn0001248	-4.97776	0.001326	0.0191098	gwtdexseqdown
FBgn0001248_CG7176_E008_Idh	Idh	FBgn0001248	-2.61082	0.000708878	0.0116779	gwtdexseqdown
FBgn0001250_CG9623_E014_if	if	FBgn0001250	-5.60184	8.52743e-07	4.55964e-05	gwtdexseqdown
FBgn0001253_CG32356_E004_ImpE1	ImpE1	FBgn0001253	-10.5218	0.0426234	0.233461	gwtdexseqdown
FBgn0001257_CG15009_E004_ImpL2	ImpL2	FBgn0001257	-2.8377	0.0406026	0.226454	gwtdexseqdown
FBgn0001258_CG10160_E001_Ldh	Ldh	FBgn0001258	-12.4782	0.00109823	0.0164393	gwtdexseqdown
FBgn0001263_CG3504_E009_inaD	inaD	FBgn0001263	-22.892	2.68267e-05	0.00083581	gwtdexseqdown
FBgn0001263_CG3504_E010_inaD	inaD	FBgn0001263	-22.2913	0.000400705	0.00750716	gwtdexseqdown
FBgn0001269_CG17835_E007_inv	inv	FBgn0001269	-2.85721	0.00488219	0.0506498	gwtdexseqdown
FBgn0001291_CG2275_E001_Jra	Jra	FBgn0001291	-13.4347	3.13071e-06	0.000139395	gwtdexseqdown
FBgn0001291_CG2275_E002_Jra	Jra	FBgn0001291	-11.4692	0.00582261	0.0575781	gwtdexseqdown
FBgn0001291_CG2275_E003_Jra	Jra	FBgn0001291	-2.47328	0.000450929	0.00819736	gwtdexseqdown
FBgn0001297_CG33956_E001_kay	kay	FBgn0001297	-2.97622	4.79795e-10	5.95749e-08	gwtdexseqdown
FBgn0001297_CG33956_E004_kay	kay	FBgn0001297	-2.14846	1.07428e-07	7.54567e-06	gwtdexseqdown
FBgn0001319_CG10197_E018_kn	kn	FBgn0001319	-12.4031	0.000434891	0.00799818	gwtdexseqdown
FBgn0001624_CG1725_E010_dlg1	dlg1	FBgn0001624	-3.45103	0.000147736	0.00332893	gwtdexseqdown
FBgn0001624_CG1725_E019_dlg1	dlg1	FBgn0001624	-2.52033	0.000688175	0.0113964	gwtdexseqdown
FBgn0001624_CG1725_E021_dlg1	dlg1	FBgn0001624	-2.02571	0.00671086	0.064077	gwtdexseqdown
FBgn0001624_CG1725_E031_dlg1	dlg1	FBgn0001624	-3.39463	9.08335e-06	0.000335897	gwtdexseqdown
FBgn0001942_CG9075_E002_eIF4A	eIF4A	FBgn0001942	-3.32656	2.12237e-07	1.38122e-05	gwtdexseqdown
FBgn0001942_CG9075_E003_eIF4A	eIF4A	FBgn0001942	-2.95654	2.88182e-05	0.000888528	gwtdexseqdown
FBgn0001961_CG8978_E003_Arpc1	Arpc1	FBgn0001961	-2.18765	2.01029e-05	0.00065378	gwtdexseqdown
FBgn0001961_CG8978_E004_Arpc1	Arpc1	FBgn0001961	-2.33505	0.0260258	0.167773	gwtdexseqdown
FBgn0001987_CG3903_E008_Gli	Gli	FBgn0001987	-2.30465	0.0314273	0.190997	gwtdexseqdown
FBgn0001987_CG3903_E011_Gli	Gli	FBgn0001987	-9.83536	0.0171442	0.125452	gwtdexseqdown
FBgn0001987_CG3903_E013_Gli	Gli	FBgn0001987	-2.31988	0.000889337	0.0139529	gwtdexseqdown
FBgn0001991_CG4894_E005_Ca-alpha1D	Ca-alpha1D	FBgn0001991	-3.00378	1.67497e-05	0.000558814	gwtdexseqdown
FBgn0001991_CG4894_E016_Ca-alpha1D	Ca-alpha1D	FBgn0001991	-2.13346	9.72041e-05	0.00237809	gwtdexseqdown
FBgn0001991_CG4894_E022_Ca-alpha1D	Ca-alpha1D	FBgn0001991	-5.22153	2.5007e-07	1.5874e-05	gwtdexseqdown
FBgn0001991_CG4894_E030_Ca-alpha1D	Ca-alpha1D	FBgn0001991	-3.45645	1.08278e-05	0.000387839	gwtdexseqdown
FBgn0001994_CG7664_E004_crp	crp	FBgn0001994	-2.31371	0.000455776	0.00824983	gwtdexseqdown
FBgn0002036_CG10561_E002_CG10561	CG10561	FBgn0002036	-2.31037	0.00117741	0.0173663	gwtdexseqdown
FBgn0002044_CG10084_E001_swm	swm	FBgn0002044	-2.70391	0.00161854	0.0222216	gwtdexseqdown
FBgn0002121_CG2671_E011_l(2)gl	l(2)gl	FBgn0002121	-13.8506	0.00852926	0.0760674	gwtdexseqdown
FBgn0002121_CG2671_E012_l(2)gl	l(2)gl	FBgn0002121	-14.9299	0.000257644	0.00524379	gwtdexseqdown
FBgn0002121_CG2671_E013_l(2)gl	l(2)gl	FBgn0002121	-13.6082	0.0228626	0.153396	gwtdexseqdown
FBgn0002121_CG2671_E015_l(2)gl	l(2)gl	FBgn0002121	-13.3693	0.0432024	0.2352	gwtdexseqdown
FBgn0002121_CG2671_E016_l(2)gl	l(2)gl	FBgn0002121	-13.572	0.0312072	0.189951	gwtdexseqdown
FBgn0002174_CG5504_E001_CG5504	CG5504	FBgn0002174	-8.23869	1.68923e-14	4.39734e-12	gwtdexseqdown
FBgn0002306_CG2507_E003_sas	sas	FBgn0002306	-3.47555	0.00910524	0.0796607	gwtdexseqdown
FBgn0002306_CG2507_E006_sas	sas	FBgn0002306	-11.8038	0.0419033	0.230917	gwtdexseqdown
FBgn0002306_CG2507_E012_sas	sas	FBgn0002306	-3.1244	2.00315e-09	2.21811e-07	gwtdexseqdown
FBgn0002431_CG9484_E020_hyd	hyd	FBgn0002431	-10.7103	0.0433074	0.23549	gwtdexseqdown
FBgn0002441_CG5954_E004_l(3)mbt	l(3)mbt	FBgn0002441	-3.81539	0.00117525	0.0173386	gwtdexseqdown
FBgn0002522_CG1264_E003_lab	lab	FBgn0002522	-2.02743	0.0017872	0.0238744	gwtdexseqdown
FBgn0002524_CG4162_E005_lace	lace	FBgn0002524	-2.94222	0.00153031	0.0213143	gwtdexseqdown
FBgn0002525_CG6944_E004_Lam	Lam	FBgn0002525	-12.4694	0.0348986	0.204492	gwtdexseqdown
FBgn0002525_CG6944_E005_Lam	Lam	FBgn0002525	-12.3597	0.0442228	0.238914	gwtdexseqdown
FBgn0002526_CG10236_E002_LanA	LanA	FBgn0002526	-3.15735	1.36421e-05	0.000470748	gwtdexseqdown
FBgn0002566_CG18028_E001_lt	lt	FBgn0002566	-3.09336	0.0122317	0.0983103	gwtdexseqdown
FBgn0002567_CG8024_E004_Rab32	Rab32	FBgn0002567	-13.7409	0.000500408	0.00886309	gwtdexseqdown
FBgn0002577_CG9369_E007_m	m	FBgn0002577	-10.9827	0.0469424	0.248828	gwtdexseqdown
FBgn0002579_CG7622_E004_RpL36	RpL36	FBgn0002579	-2.8308	6.17126e-12	1.09664e-09	gwtdexseqdown
FBgn0002579_CG7622_E005_RpL36	RpL36	FBgn0002579	-3.70269	6.58387e-08	5.00981e-06	gwtdexseqdown
FBgn0002579_CG7622_E006_RpL36	RpL36	FBgn0002579	-2.64919	1.25791e-08	1.14861e-06	gwtdexseqdown
FBgn0002579_CG7622_E008_RpL36	RpL36	FBgn0002579	-3.82392	2.59292e-11	4.2163e-09	gwtdexseqdown
FBgn0002590_CG8922_E006_RpS5a	RpS5a	FBgn0002590	-2.04737	0.0286498	0.179218	gwtdexseqdown
FBgn0002622_CG6779_E001_RpS3	RpS3	FBgn0002622	-2.45462	0.0019101	0.0251092	gwtdexseqdown
FBgn0002626_CG7939_E004_RpL32	RpL32	FBgn0002626	-2.61609	4.31702e-05	0.00123362	gwtdexseqdown
FBgn0002626_CG7939_E005_RpL32	RpL32	FBgn0002626	-2.33555	7.53295e-05	0.00194559	gwtdexseqdown
FBgn0002626_CG7939_E008_RpL32	RpL32	FBgn0002626	-5.21267	1.6955e-10	2.31869e-08	gwtdexseqdown
FBgn0002626_CG7939_E009_RpL32	RpL32	FBgn0002626	-4.8889	0.00093198	0.0145145	gwtdexseqdown
FBgn0002719_CG10120_E004_Men	Men	FBgn0002719	-4.18557	6.69342e-11	9.95659e-09	gwtdexseqdown
FBgn0002772_CG5596_E007_Mlc1	Mlc1	FBgn0002772	-2.72704	0.0157026	0.118167	gwtdexseqdown
FBgn0002773_CG2184_E003_Mlc2	Mlc2	FBgn0002773	-2.17305	0.000498892	0.00885209	gwtdexseqdown
FBgn0002775_CG8631_E006_msl-3	msl-3	FBgn0002775	-2.08916	0.00479912	0.050075	gwtdexseqdown
FBgn0002891_CG1925_E007_PolZ1	PolZ1	FBgn0002891	-14.3574	0.000101805	0.00247536	gwtdexseqdown
FBgn0002891_CG1925_E008_PolZ1	PolZ1	FBgn0002891	-13.332	0.00391877	0.043099	gwtdexseqdown
FBgn0002891_CG1925_E009_PolZ1	PolZ1	FBgn0002891	-13.4987	0.00181673	0.0241764	gwtdexseqdown
FBgn0002899_CG7972_E007_mus301	mus301	FBgn0002899	-2.3742	0.0110147	0.0912351	gwtdexseqdown
FBgn0002905_CG6019_E007_PolQ	PolQ	FBgn0002905	-2.07759	8.61693e-05	0.00216985	gwtdexseqdown
FBgn0002917_CG1517_E004_na	na	FBgn0002917	-11.572	0.0335762	0.199441	gwtdexseqdown
FBgn0002917_CG1517_E005_na	na	FBgn0002917	-11.6031	0.0324097	0.194678	gwtdexseqdown
FBgn0002921_CG5670_E002_Atpalpha	Atpalpha	FBgn0002921	-3.49057	1.65567e-06	8.06735e-05	gwtdexseqdown
FBgn0002922_CG10250_E004_nau	nau	FBgn0002922	-2.76693	0.00016183	0.00356898	gwtdexseqdown
FBgn0002922_CG10250_E005_nau	nau	FBgn0002922	-4.14817	3.41985e-06	0.000150575	gwtdexseqdown
FBgn0002922_CG10250_E006_nau	nau	FBgn0002922	-3.56993	1.24439e-08	1.13802e-06	gwtdexseqdown
FBgn0002932_CG11988_E001_neur	neur	FBgn0002932	-13.6347	1.277e-05	0.000443751	gwtdexseqdown
FBgn0002932_CG11988_E006_neur	neur	FBgn0002932	-11.895	0.0212682	0.145909	gwtdexseqdown
FBgn0002937_CG9347_E001_ninaB	ninaB	FBgn0002937	-15.6355	1.24888e-14	3.30908e-12	gwtdexseqdown
FBgn0002948_CG1763_E007_nod	nod	FBgn0002948	-3.25452	0.0098955	0.0846022	gwtdexseqdown
FBgn0003041_CG8114_E007_pbl	pbl	FBgn0003041	-12.6374	0.00229652	0.0287741	gwtdexseqdown
FBgn0003041_CG8114_E008_pbl	pbl	FBgn0003041	-4.26863	5.96504e-06	0.000237928	gwtdexseqdown
FBgn0003041_CG8114_E012_pbl	pbl	FBgn0003041	-12.2443	0.00741443	0.068685	gwtdexseqdown
FBgn0003048_CG3443_E007_pcx	pcx	FBgn0003048	-2.1346	0.0425033	0.23309	gwtdexseqdown
FBgn0003071_CG4001_E001_Pfk	Pfk	FBgn0003071	-5.60987	3.02833e-18	1.39331e-15	gwtdexseqdown
FBgn0003071_CG4001_E002_Pfk	Pfk	FBgn0003071	-6.21359	3.95281e-15	1.17893e-12	gwtdexseqdown
FBgn0003071_CG4001_E003_Pfk	Pfk	FBgn0003071	-7.57264	2.05061e-30	3.88132e-27	gwtdexseqdown
FBgn0003071_CG4001_E004_Pfk	Pfk	FBgn0003071	-8.97793	3.12749e-26	3.71245e-23	gwtdexseqdown
FBgn0003071_CG4001_E005_Pfk	Pfk	FBgn0003071	-8.00253	4.94462e-27	6.98745e-24	gwtdexseqdown
FBgn0003071_CG4001_E011_Pfk	Pfk	FBgn0003071	-2.56961	1.0513e-08	9.88852e-07	gwtdexseqdown
FBgn0003071_CG4001_E012_Pfk	Pfk	FBgn0003071	-2.19527	3.08585e-09	3.24161e-07	gwtdexseqdown
FBgn0003074_CG8251_E008_Pgi	Pgi	FBgn0003074	-3.45876	5.76612e-08	4.45034e-06	gwtdexseqdown
FBgn0003090_CG11084_E001_pk	pk	FBgn0003090	-2.20442	0.000333487	0.0064853	gwtdexseqdown
FBgn0003117_CG3978_E002_pnr	pnr	FBgn0003117	-2.53159	0.0380996	0.216931	gwtdexseqdown
FBgn0003137_CG33103_E017_Ppn	Ppn	FBgn0003137	-2.55158	0.0102391	0.0865192	gwtdexseqdown
FBgn0003137_CG33103_E018_Ppn	Ppn	FBgn0003137	-2.43074	0.00367134	0.0409435	gwtdexseqdown
FBgn0003159_CG2841_E006_CG2841	CG2841	FBgn0003159	-14.7322	5.37569e-05	0.00147986	gwtdexseqdown
FBgn0003165_CG9755_E013_pum	pum	FBgn0003165	-2.20258	0.000385255	0.00725663	gwtdexseqdown
FBgn0003165_CG9755_E019_pum	pum	FBgn0003165	-11.8421	0.000157497	0.0034945	gwtdexseqdown
FBgn0003175_CG4444_E015_px	px	FBgn0003175	-2.14964	0.00937922	0.0813258	gwtdexseqdown
FBgn0003187_CG6433_E006_qua	qua	FBgn0003187	-11.4489	0.00142608	0.0202082	gwtdexseqdown
FBgn0003209_CG12437_E012_raw	raw	FBgn0003209	-14.4352	8.7074e-05	0.00218336	gwtdexseqdown
FBgn0003209_CG12437_E013_raw	raw	FBgn0003209	-13.2037	0.00649726	0.0625212	gwtdexseqdown
FBgn0003218_CG11111_E006_rdgB	rdgB	FBgn0003218	-4.09327	6.34792e-08	4.84893e-06	gwtdexseqdown
FBgn0003218_CG11111_E009_rdgB	rdgB	FBgn0003218	-2.20772	9.90037e-05	0.00241714	gwtdexseqdown
FBgn0003231_CG10360_E001_ref(2)P	ref(2)P	FBgn0003231	-2.47112	1.23764e-05	0.000433883	gwtdexseqdown
FBgn0003257_CG3593_E003_r-l	r-l	FBgn0003257	-2.36931	0.000584924	0.0100253	gwtdexseqdown
FBgn0003261_CG10279_E019_Rm62	Rm62	FBgn0003261	-2.38195	0.048944	0.255378	gwtdexseqdown
FBgn0003267_CG6348_E004_ro	ro	FBgn0003267	-11.8398	0.000740858	0.0120933	gwtdexseqdown
FBgn0003268_CG1569_E007_rod	rod	FBgn0003268	-2.81159	0.0130409	0.103132	gwtdexseqdown
FBgn0003268_CG1569_E009_rod	rod	FBgn0003268	-13.1236	0.00839112	0.0752197	gwtdexseqdown
FBgn0003278_CG4033_E001_Polr1B	Polr1B	FBgn0003278	-11.1026	0.00534815	0.0540561	gwtdexseqdown
FBgn0003279_CG5502_E001_RpL4	RpL4	FBgn0003279	-3.71075	2.37153e-07	1.52003e-05	gwtdexseqdown
FBgn0003295_CG1214_E001_ru	ru	FBgn0003295	-10.5785	0.0330734	0.197403	gwtdexseqdown
FBgn0003301_CG9533_E022_rut	rut	FBgn0003301	-3.6928	0.000799692	0.0128662	gwtdexseqdown
FBgn0003310_CG4385_E006_S	S	FBgn0003310	-2.37566	0.00129338	0.0187495	gwtdexseqdown
FBgn0003310_CG4385_E007_S	S	FBgn0003310	-2.97359	3.35207e-05	0.00100583	gwtdexseqdown
FBgn0003319_CG4316_E002_Sb	Sb	FBgn0003319	-2.1707	0.0348718	0.204436	gwtdexseqdown
FBgn0003319_CG4316_E005_Sb	Sb	FBgn0003319	-2.36194	0.000833681	0.0132798	gwtdexseqdown
FBgn0003319_CG4316_E006_Sb	Sb	FBgn0003319	-11.8801	0.00204968	0.0265153	gwtdexseqdown
FBgn0003321_CG1664_E007_sbr	sbr	FBgn0003321	-3.18422	0.00243106	0.0300416	gwtdexseqdown
FBgn0003345_CG8544_E002_sd	sd	FBgn0003345	-2.52849	0.00140653	0.0199905	gwtdexseqdown
FBgn0003346_CG9999_E008_RanGAP	RanGAP	FBgn0003346	-2.41422	0.00281722	0.0335961	gwtdexseqdown
FBgn0003353_CG3182_E007_sei	sei	FBgn0003353	-16.377	0.00015687	0.00348709	gwtdexseqdown
FBgn0003353_CG3182_E012_sei	sei	FBgn0003353	-15.7848	0.00163244	0.0223606	gwtdexseqdown
FBgn0003366_CG18085_E010_sev	sev	FBgn0003366	-3.30955	0.000675893	0.011218	gwtdexseqdown
FBgn0003386_CG2822_E015_Shaw	Shaw	FBgn0003386	-3.18152	5.58837e-05	0.00152919	gwtdexseqdown
FBgn0003392_CG18102_E015_shi	shi	FBgn0003392	-2.50688	0.00111565	0.016633	gwtdexseqdown
FBgn0003392_CG18102_E017_shi	shi	FBgn0003392	-3.2275	3.86081e-06	0.00016533	gwtdexseqdown
FBgn0003396_CG7734_E004_shn	shn	FBgn0003396	-2.14932	0.0411579	0.228408	gwtdexseqdown
FBgn0003410_CG9949_E001_sina	sina	FBgn0003410	-2.07159	0.0409254	0.227499	gwtdexseqdown
FBgn0003423_CG1417_E003_slgA	slgA	FBgn0003423	-2.85972	0.000249817	0.00513226	gwtdexseqdown
FBgn0003423_CG1417_E004_slgA	slgA	FBgn0003423	-3.5353	7.97268e-06	0.000300323	gwtdexseqdown
FBgn0003423_CG1417_E010_slgA	slgA	FBgn0003423	-2.99931	0.000131977	0.00303726	gwtdexseqdown
FBgn0003423_CG1417_E014_slgA	slgA	FBgn0003423	-4.95164	3.25246e-14	8.04332e-12	gwtdexseqdown
FBgn0003450_CG7996_E003_snk	snk	FBgn0003450	-12.3156	0.0319307	0.192755	gwtdexseqdown
FBgn0003450_CG7996_E004_snk	snk	FBgn0003450	-12.8616	0.00895562	0.0786992	gwtdexseqdown
FBgn0003463_CG9224_E008_sog	sog	FBgn0003463	-2.19187	0.000330591	0.00643787	gwtdexseqdown
FBgn0003475_CG10076_E012_spir	spir	FBgn0003475	-4.76195	2.79819e-12	5.23907e-10	gwtdexseqdown
FBgn0003483_CG3158_E010_spn-E	spn-E	FBgn0003483	-12.2934	0.025989	0.167681	gwtdexseqdown
FBgn0003483_CG3158_E011_spn-E	spn-E	FBgn0003483	-12.4049	0.0178011	0.128723	gwtdexseqdown
FBgn0003495_CG6134_E007_spz	spz	FBgn0003495	-3.17179	0.000643191	0.0108082	gwtdexseqdown
FBgn0003513_CG6993_E010_ss	ss	FBgn0003513	-11.8833	0.044033	0.238323	gwtdexseqdown
FBgn0003514_CG3595_E005_sqh	sqh	FBgn0003514	-2.20396	0.031063	0.189442	gwtdexseqdown
FBgn0003517_CG14792_E004_sta	sta	FBgn0003517	-2.19967	0.000137414	0.00313927	gwtdexseqdown
FBgn0003517_CG14792_E006_sta	sta	FBgn0003517	-2.22964	0.0286378	0.179162	gwtdexseqdown
FBgn0003559_CG17170_E009_su(f)	su(f)	FBgn0003559	-2.14475	0.00132374	0.0190974	gwtdexseqdown
FBgn0003559_CG17170_E013_su(f)	su(f)	FBgn0003559	-10.8492	0.0213301	0.146228	gwtdexseqdown
FBgn0003638_CG3019_E003_su(w[a])	su(w[a])	FBgn0003638	-14.888	1.16575e-05	0.00041209	gwtdexseqdown
FBgn0003638_CG3019_E005_su(w[a])	su(w[a])	FBgn0003638	-15.0862	6.93302e-06	0.000269652	gwtdexseqdown
FBgn0003638_CG3019_E010_su(w[a])	su(w[a])	FBgn0003638	-2.73501	0.013793	0.107575	gwtdexseqdown
FBgn0003638_CG3019_E011_su(w[a])	su(w[a])	FBgn0003638	-2.98488	0.00627421	0.0609272	gwtdexseqdown
FBgn0003638_CG3019_E013_su(w[a])	su(w[a])	FBgn0003638	-2.98934	3.48045e-05	0.00103701	gwtdexseqdown
FBgn0003701_CG5785_E002_thr	thr	FBgn0003701	-2.92876	2.56567e-11	4.20656e-09	gwtdexseqdown
FBgn0003701_CG5785_E004_thr	thr	FBgn0003701	-12.1175	2.84761e-06	0.000129511	gwtdexseqdown
FBgn0003720_CG1378_E001_tll	tll	FBgn0003720	-11.2281	0.0166987	0.12321	gwtdexseqdown
FBgn0003721_CG4898_E013_Tm1	Tm1	FBgn0003721	-2.02603	1.97513e-05	0.000643049	gwtdexseqdown
FBgn0003721_CG4898_E016_Tm1	Tm1	FBgn0003721	-2.84918	9.9405e-17	3.66452e-14	gwtdexseqdown
FBgn0003721_CG4898_E019_Tm1	Tm1	FBgn0003721	-2.77039	3.81319e-17	1.5088e-14	gwtdexseqdown
FBgn0003721_CG4898_E020_Tm1	Tm1	FBgn0003721	-3.51858	2.44342e-17	1.01414e-14	gwtdexseqdown
FBgn0003721_CG4898_E024_Tm1	Tm1	FBgn0003721	-3.26314	3.58063e-21	2.23703e-18	gwtdexseqdown
FBgn0003721_CG4898_E029_Tm1	Tm1	FBgn0003721	-3.32918	9.25285e-22	6.17051e-19	gwtdexseqdown
FBgn0003721_CG4898_E030_Tm1	Tm1	FBgn0003721	-2.71745	2.60692e-10	3.43836e-08	gwtdexseqdown
FBgn0003721_CG4898_E034_Tm1	Tm1	FBgn0003721	-2.94915	2.02247e-10	2.73434e-08	gwtdexseqdown
FBgn0003721_CG4898_E035_Tm1	Tm1	FBgn0003721	-3.2792	1.25836e-14	3.31867e-12	gwtdexseqdown
FBgn0003721_CG4898_E036_Tm1	Tm1	FBgn0003721	-3.93849	2.56329e-16	8.84513e-14	gwtdexseqdown
FBgn0003742_CG10128_E006_tra2	tra2	FBgn0003742	-2.65027	0.00303796	0.035452	gwtdexseqdown
FBgn0003742_CG10128_E007_tra2	tra2	FBgn0003742	-3.06945	0.00622827	0.0605902	gwtdexseqdown
FBgn0003742_CG10128_E008_tra2	tra2	FBgn0003742	-10.2637	0.0349812	0.204714	gwtdexseqdown
FBgn0003747_CG15779_E002_Gr5a	Gr5a	FBgn0003747	-11.0931	0.0342278	0.20196	gwtdexseqdown
FBgn0003748_CG9364_E001_Treh	Treh	FBgn0003748	-24.4803	2.47538e-06	0.000114245	gwtdexseqdown
FBgn0003748_CG9364_E004_Treh	Treh	FBgn0003748	-5.52716	3.42356e-09	3.56084e-07	gwtdexseqdown
FBgn0003861_CG7875_E007_trp	trp	FBgn0003861	-11.865	0.0028835	0.0341395	gwtdexseqdown
FBgn0003867_CG6705_E003_tsl	tsl	FBgn0003867	-11.8411	4.70861e-05	0.00132323	gwtdexseqdown
FBgn0003896_CG10619_E011_tup	tup	FBgn0003896	-2.66752	0.000320764	0.00627075	gwtdexseqdown
FBgn0003941_CG2960_E001_RpL40	RpL40	FBgn0003941	-4.32458	0.000131103	0.00302738	gwtdexseqdown
FBgn0003943_CG11624_E006_Ubi-p63E	Ubi-p63E	FBgn0003943	-4.90269	1.89501e-09	2.11415e-07	gwtdexseqdown
FBgn0003943_CG11624_E007_Ubi-p63E	Ubi-p63E	FBgn0003943	-4.90825	1.07124e-10	1.53947e-08	gwtdexseqdown
FBgn0004049_CG9764_E006_yrt	yrt	FBgn0004049	-3.19727	1.40528e-05	0.000481839	gwtdexseqdown
FBgn0004057_CG12529_E001_Zw	Zw	FBgn0004057	-2.05807	0.000458218	0.00828393	gwtdexseqdown
FBgn0004057_CG12529_E003_Zw	Zw	FBgn0004057	-3.88502	0.0195945	0.137793	gwtdexseqdown
FBgn0004087_CG14887_E002_Dhfr	Dhfr	FBgn0004087	-4.09473	1.02005e-05	0.000370053	gwtdexseqdown
FBgn0004107_CG10498_E009_Cdk2	Cdk2	FBgn0004107	-12.9664	7.60542e-06	0.000288987	gwtdexseqdown
FBgn0004108_CG9704_E001_Nrt	Nrt	FBgn0004108	-2.22834	0.0288308	0.179876	gwtdexseqdown
FBgn0004117_CG4843_E001_Tm2	Tm2	FBgn0004117	-3.35972	0.000450943	0.00819736	gwtdexseqdown
FBgn0004117_CG4843_E006_Tm2	Tm2	FBgn0004117	-2.29372	0.00679468	0.0645865	gwtdexseqdown
FBgn0004118_CG6798_E006_nAChRbeta2	nAChRbeta2	FBgn0004118	-2.06389	0.0250922	0.1638	gwtdexseqdown
FBgn0004167_CG12008_E019_kst	kst	FBgn0004167	-4.29778	3.44338e-16	1.15464e-13	gwtdexseqdown
FBgn0004167_CG12008_E020_kst	kst	FBgn0004167	-4.735	7.76004e-14	1.85715e-11	gwtdexseqdown
FBgn0004167_CG12008_E021_kst	kst	FBgn0004167	-2.4017	0.0209992	0.144604	gwtdexseqdown
FBgn0004169_CG7107_E003_up	up	FBgn0004169	-2.15291	6.47826e-07	3.58673e-05	gwtdexseqdown
FBgn0004169_CG7107_E016_up	up	FBgn0004169	-2.22982	2.92256e-07	1.82589e-05	gwtdexseqdown
FBgn0004169_CG7107_E018_up	up	FBgn0004169	-2.89243	0.000410748	0.0076758	gwtdexseqdown
FBgn0004169_CG7107_E021_up	up	FBgn0004169	-3.69996	5.76271e-05	0.00156606	gwtdexseqdown
FBgn0004177_CG7109_E001_mts	mts	FBgn0004177	-12.8113	7.25416e-05	0.00188754	gwtdexseqdown
FBgn0004177_CG7109_E002_mts	mts	FBgn0004177	-2.08411	1.48131e-05	0.000503544	gwtdexseqdown
FBgn0004228_CG7936_E004_mex1	mex1	FBgn0004228	-2.31738	0.00322943	0.0371228	gwtdexseqdown
FBgn0004242_CG3139_E011_Syt1	Syt1	FBgn0004242	-3.52582	5.42623e-10	6.65725e-08	gwtdexseqdown
FBgn0004244_CG10537_E008_Rdl	Rdl	FBgn0004244	-3.62075	2.539e-05	0.000798026	gwtdexseqdown
FBgn0004244_CG10537_E012_Rdl	Rdl	FBgn0004244	-2.49802	0.00349012	0.0393203	gwtdexseqdown
FBgn0004244_CG10537_E013_Rdl	Rdl	FBgn0004244	-2.42289	0.0289288	0.180299	gwtdexseqdown
FBgn0004363_CG6647_E006_porin	porin	FBgn0004363	-3.08527	3.33012e-08	2.71663e-06	gwtdexseqdown
FBgn0004363_CG6647_E009_porin	porin	FBgn0004363	-2.13874	0.000742035	0.0121027	gwtdexseqdown
FBgn0004369_CG11516_E015_Ptp99A	Ptp99A	FBgn0004369	-2.49224	0.000438061	0.00802956	gwtdexseqdown
FBgn0004369_CG11516_E016_Ptp99A	Ptp99A	FBgn0004369	-3.49715	3.29243e-07	2.0271e-05	gwtdexseqdown
FBgn0004379_CG10923_E005_Klp67A	Klp67A	FBgn0004379	-3.0565	0.000509938	0.00899255	gwtdexseqdown
FBgn0004390_CG6721_E006_RasGAP1	RasGAP1	FBgn0004390	-2.82889	0.000795764	0.0128169	gwtdexseqdown
FBgn0004394_CG12287_E001_pdm2	pdm2	FBgn0004394	-2.98882	0.0141051	0.109276	gwtdexseqdown
FBgn0004395_CG4620_E001_unk	unk	FBgn0004395	-2.05319	0.0260016	0.167733	gwtdexseqdown
FBgn0004397_CG3299_E005_Vinc	Vinc	FBgn0004397	-2.33213	1.24016e-05	0.00043451	gwtdexseqdown
FBgn0004397_CG3299_E007_Vinc	Vinc	FBgn0004397	-3.25656	0.000310936	0.00610072	gwtdexseqdown
FBgn0004401_CG6143_E001_Pep	Pep	FBgn0004401	-9.7755	0.0475981	0.251137	gwtdexseqdown
FBgn0004509_CG10772_E008_Fur1	Fur1	FBgn0004509	-2.78694	1.17199e-07	8.18351e-06	gwtdexseqdown
FBgn0004577_CG3477_E008_Pxd	Pxd	FBgn0004577	-2.99129	0.0076423	0.0700302	gwtdexseqdown
FBgn0004580_CG6702_E009_Cbp53E	Cbp53E	FBgn0004580	-18.7473	3.40931e-07	2.08393e-05	gwtdexseqdown
FBgn0004580_CG6702_E010_Cbp53E	Cbp53E	FBgn0004580	-5.5341	1.40358e-06	6.97697e-05	gwtdexseqdown
FBgn0004587_CG10851_E001_B52	B52	FBgn0004587	-2.00331	0.0289631	0.180456	gwtdexseqdown
FBgn0004587_CG10851_E002_B52	B52	FBgn0004587	-11.3555	0.0220783	0.149795	gwtdexseqdown
FBgn0004607_CG1449_E002_zfh2	zfh2	FBgn0004607	-11.9452	0.0226524	0.152469	gwtdexseqdown
FBgn0004607_CG1449_E010_zfh2	zfh2	FBgn0004607	-2.11421	0.00336375	0.0382529	gwtdexseqdown
FBgn0004611_CG4574_E022_Plc21C	Plc21C	FBgn0004611	-2.25118	0.00633631	0.0613796	gwtdexseqdown
FBgn0004618_CG7672_E001_gl	gl	FBgn0004618	-10.9515	0.0476452	0.251281	gwtdexseqdown
FBgn0004619_CG8442_E010_GluRIA	GluRIA	FBgn0004619	-3.11234	0.00440025	0.0469549	gwtdexseqdown
FBgn0004635_CG1004_E001_rho	rho	FBgn0004635	-4.15066	0.000412064	0.00768998	gwtdexseqdown
FBgn0004646_CG3039_E011_ogre	ogre	FBgn0004646	-3.4739	0.00154649	0.0214758	gwtdexseqdown
FBgn0004648_CG4122_E014_svr	svr	FBgn0004648	-2.91165	0.00025301	0.00517637	gwtdexseqdown
FBgn0004652_CG14307_E016_fru	fru	FBgn0004652	-12.8099	0.000850215	0.0134781	gwtdexseqdown
FBgn0004652_CG14307_E017_fru	fru	FBgn0004652	-2.48137	0.00311368	0.0361156	gwtdexseqdown
FBgn0004652_CG14307_E018_fru	fru	FBgn0004652	-12.3578	0.00250408	0.0307007	gwtdexseqdown
FBgn0004654_CG3724_E001_Pgd	Pgd	FBgn0004654	-17.3579	2.71257e-08	2.26437e-06	gwtdexseqdown
FBgn0004654_CG3724_E002_Pgd	Pgd	FBgn0004654	-3.15959	3.38593e-07	2.07391e-05	gwtdexseqdown
FBgn0004655_CG3707_E001_wapl	wapl	FBgn0004655	-2.10169	0.0209612	0.144494	gwtdexseqdown
FBgn0004656_CG2252_E015_fs(1)h	fs(1)h	FBgn0004656	-3.75508	1.91595e-05	0.000626876	gwtdexseqdown
FBgn0004795_CG5403_E016_retn	retn	FBgn0004795	-5.96453	1.97462e-09	2.19061e-07	gwtdexseqdown
FBgn0004797_CG31991_E007_mdy	mdy	FBgn0004797	-13.219	0.00187192	0.0247333	gwtdexseqdown
FBgn0004828_CG8989_E004_His3.3B	His3.3B	FBgn0004828	-2.9865	1.5263e-06	7.5115e-05	gwtdexseqdown
FBgn0004838_CG10377_E001_Hrb27C	Hrb27C	FBgn0004838	-2.36242	3.43236e-06	0.000150902	gwtdexseqdown
FBgn0004839_CG8967_E007_otk	otk	FBgn0004839	-12.1597	0.00287534	0.0340837	gwtdexseqdown
FBgn0004856_CG8264_E001_Bx42	Bx42	FBgn0004856	-2.14723	9.4596e-05	0.00232579	gwtdexseqdown
FBgn0004860_CG3895_E006_ph-d	ph-d	FBgn0004860	-2.83341	0.00481206	0.050159	gwtdexseqdown
FBgn0004861_CG18412_E006_ph-p	ph-p	FBgn0004861	-2.17647	0.0337667	0.200152	gwtdexseqdown
FBgn0004867_CG5920_E002_RpS2	RpS2	FBgn0004867	-10.4587	0.00064766	0.0108741	gwtdexseqdown
FBgn0004870_CG9097_E002_bab1	bab1	FBgn0004870	-10.8475	0.0107409	0.0896488	gwtdexseqdown
FBgn0004875_CG10847_E001_enc	enc	FBgn0004875	-3.83981	0.000149253	0.00335548	gwtdexseqdown
FBgn0004889_CG6235_E011_tws	tws	FBgn0004889	-2.34957	0.00132925	0.0191489	gwtdexseqdown
FBgn0004889_CG6235_E012_tws	tws	FBgn0004889	-2.21719	0.0377681	0.215668	gwtdexseqdown
FBgn0004889_CG6235_E017_tws	tws	FBgn0004889	-2.08235	0.0126118	0.100677	gwtdexseqdown
FBgn0004893_CG10021_E003_bowl	bowl	FBgn0004893	-12.4315	0.00770253	0.0704555	gwtdexseqdown
FBgn0004893_CG10021_E004_bowl	bowl	FBgn0004893	-12.015	0.0118175	0.0959631	gwtdexseqdown
FBgn0004893_CG10021_E008_bowl	bowl	FBgn0004893	-2.43125	0.0348614	0.204436	gwtdexseqdown
FBgn0004901_CG2867_E002_Prat	Prat	FBgn0004901	-12.9777	0.00213001	0.0272399	gwtdexseqdown
FBgn0004901_CG2867_E003_Prat	Prat	FBgn0004901	-13.2111	0.0010465	0.0158854	gwtdexseqdown
FBgn0004907_CG17870_E013_14-3-3zeta	14-3-3zeta	FBgn0004907	-2.51572	3.61879e-06	0.000157581	gwtdexseqdown
FBgn0004908_CG7435_E001_Arl2	Arl2	FBgn0004908	-2.56262	0.0141862	0.10976	gwtdexseqdown
FBgn0004915_CG5193_E001_TfIIB	TfIIB	FBgn0004915	-3.11582	0.00143736	0.0203119	gwtdexseqdown
FBgn0004919_CG2679_E006_gol	gol	FBgn0004919	-3.49158	0.000126283	0.00293697	gwtdexseqdown
FBgn0004919_CG2679_E007_gol	gol	FBgn0004919	-3.97334	3.49312e-05	0.00103922	gwtdexseqdown
FBgn0004921_CG8261_E001_Ggamma1	Ggamma1	FBgn0004921	-10.3036	0.0111845	0.0923389	gwtdexseqdown
FBgn0004957_CG6205_E002_por	por	FBgn0004957	-12.3553	0.00321576	0.0370318	gwtdexseqdown
FBgn0004957_CG6205_E003_por	por	FBgn0004957	-12.6819	0.00105365	0.0159654	gwtdexseqdown
FBgn0005198_CG6975_E009_gig	gig	FBgn0005198	-2.47587	6.46668e-05	0.00172267	gwtdexseqdown
FBgn0005198_CG6975_E010_gig	gig	FBgn0005198	-11.1673	0.0117663	0.095691	gwtdexseqdown
FBgn0005278_CG2674_E009_Sam-S	Sam-S	FBgn0005278	-3.37202	1.38487e-06	6.89556e-05	gwtdexseqdown
FBgn0005278_CG2674_E010_Sam-S	Sam-S	FBgn0005278	-3.9569	2.0789e-08	1.7728e-06	gwtdexseqdown
FBgn0005411_CG9998_E005_U2af50	U2af50	FBgn0005411	-12.6976	0.00177978	0.0238212	gwtdexseqdown
FBgn0005427_CG3114_E017_ewg	ewg	FBgn0005427	-11.7857	0.000819139	0.013108	gwtdexseqdown
FBgn0005533_CG3922_E003_RpS17	RpS17	FBgn0005533	-4.5753	0.00916998	0.0800377	gwtdexseqdown
FBgn0005536_CG32156_E002_Mbs	Mbs	FBgn0005536	-2.90526	0.00131447	0.0189914	gwtdexseqdown
FBgn0005536_CG32156_E016_Mbs	Mbs	FBgn0005536	-4.59917	9.07472e-09	8.63146e-07	gwtdexseqdown
FBgn0005536_CG32156_E034_Mbs	Mbs	FBgn0005536	-2.07819	0.00306878	0.0357274	gwtdexseqdown
FBgn0005558_CG1464_E009_ey	ey	FBgn0005558	-12.9403	0.0145403	0.111671	gwtdexseqdown
FBgn0005558_CG1464_E010_ey	ey	FBgn0005558	-12.7426	0.0213499	0.146306	gwtdexseqdown
FBgn0005585_CG9429_E005_Calr	Calr	FBgn0005585	-2.16081	0.0025173	0.0308309	gwtdexseqdown
FBgn0005612_CG3090_E001_Sox14	Sox14	FBgn0005612	-2.51673	0.00307107	0.035733	gwtdexseqdown
FBgn0005631_CG13521_E008_robo1	robo1	FBgn0005631	-2.42338	0.010558	0.0885956	gwtdexseqdown
FBgn0005633_CG7445_E004_fln	fln	FBgn0005633	-2.32141	1.08636e-06	5.59703e-05	gwtdexseqdown
FBgn0005636_CG3385_E003_nvy	nvy	FBgn0005636	-12.9802	0.000180941	0.00391656	gwtdexseqdown
FBgn0005640_CG10579_E021_Eip63E	Eip63E	FBgn0005640	-3.06591	1.45164e-05	0.000495446	gwtdexseqdown
FBgn0005649_CG5422_E006_Rox8	Rox8	FBgn0005649	-2.86123	0.00410537	0.0445859	gwtdexseqdown
FBgn0005649_CG5422_E007_Rox8	Rox8	FBgn0005649	-12.2051	0.0134902	0.105783	gwtdexseqdown
FBgn0005649_CG5422_E011_Rox8	Rox8	FBgn0005649	-11.9744	0.0256437	0.166158	gwtdexseqdown
FBgn0005658_CG7018_E001_Ets65A	Ets65A	FBgn0005658	-10.1764	0.0364509	0.210594	gwtdexseqdown
FBgn0005666_CG32019_E021_bt	bt	FBgn0005666	-3.61488	8.202e-07	4.40946e-05	gwtdexseqdown
FBgn0005666_CG32019_E037_bt	bt	FBgn0005666	-2.17612	0.00301969	0.0352874	gwtdexseqdown
FBgn0008636_CG33152_E001_hbn	hbn	FBgn0008636	-11.0169	0.0319944	0.19302	gwtdexseqdown
FBgn0010014_CG4209_E003_CanB	CanB	FBgn0010014	-2.63966	0.0209842	0.144535	gwtdexseqdown
FBgn0010015_CG1455_E003_CanA1	CanA1	FBgn0010015	-2.55861	0.000238715	0.004947	gwtdexseqdown
FBgn0010051_CG1063_E017_Itpr	Itpr	FBgn0010051	-2.27559	0.0132048	0.104095	gwtdexseqdown
FBgn0010051_CG1063_E019_Itpr	Itpr	FBgn0010051	-2.30647	0.000945727	0.0146901	gwtdexseqdown
FBgn0010052_CG8425_E008_Jhe	Jhe	FBgn0010052	-14.2776	0.000500036	0.00885915	gwtdexseqdown
FBgn0010100_CG9244_E001_mAcon1	mAcon1	FBgn0010100	-3.23097	0.00055972	0.00969092	gwtdexseqdown
FBgn0010114_CG2040_E010_hig	hig	FBgn0010114	-2.07983	0.000450351	0.00819413	gwtdexseqdown
FBgn0010173_CG9633_E004_RpA-70	RpA-70	FBgn0010173	-13.1	9.08082e-06	0.000335897	gwtdexseqdown
FBgn0010197_CG33114_E001_Gyc32E	Gyc32E	FBgn0010197	-12.6283	0.0140946	0.109267	gwtdexseqdown
FBgn0010217_CG11154_E001_ATPsynbeta	ATPsynbeta	FBgn0010217	-2.61582	0.00512151	0.052427	gwtdexseqdown
FBgn0010217_CG11154_E004_ATPsynbeta	ATPsynbeta	FBgn0010217	-3.3736	0.000448079	0.00816029	gwtdexseqdown
FBgn0010220_CG12759_E003_Dbp45A	Dbp45A	FBgn0010220	-2.16778	0.000302592	0.00598249	gwtdexseqdown
FBgn0010222_CG18466_E005_Nmdmc	Nmdmc	FBgn0010222	-3.69952	0.00250331	0.0306977	gwtdexseqdown
FBgn0010225_CG1106_E007_Gel	Gel	FBgn0010225	-4.78058	3.75982e-07	2.26131e-05	gwtdexseqdown
FBgn0010226_CG8938_E010_GstS1	GstS1	FBgn0010226	-2.17068	1.27461e-05	0.000443178	gwtdexseqdown
FBgn0010226_CG8938_E011_GstS1	GstS1	FBgn0010226	-9.56786	1.27417e-23	1.06513e-20	gwtdexseqdown
FBgn0010226_CG8938_E012_GstS1	GstS1	FBgn0010226	-44.0615	4.88404e-14	1.17837e-11	gwtdexseqdown
FBgn0010226_CG8938_E013_GstS1	GstS1	FBgn0010226	-43.214	7.21933e-15	2.02114e-12	gwtdexseqdown
FBgn0010228_CG17921_E004_HmgZ	HmgZ	FBgn0010228	-2.53351	0.0183436	0.131362	gwtdexseqdown
FBgn0010240_CG17336_E004_Lcch3	Lcch3	FBgn0010240	-2.08286	0.0318698	0.192548	gwtdexseqdown
FBgn0010240_CG17336_E005_Lcch3	Lcch3	FBgn0010240	-4.20494	3.32365e-06	0.000146884	gwtdexseqdown
FBgn0010246_CG9155_E001_Myo61F	Myo61F	FBgn0010246	-6.44249	4.53284e-15	1.31879e-12	gwtdexseqdown
FBgn0010263_CG3151_E001_Rbp9	Rbp9	FBgn0010263	-41.7837	2.5929e-11	4.2163e-09	gwtdexseqdown
FBgn0010263_CG3151_E002_Rbp9	Rbp9	FBgn0010263	-40.4502	7.4802e-08	5.59854e-06	gwtdexseqdown
FBgn0010263_CG3151_E003_Rbp9	Rbp9	FBgn0010263	-5.05591	2.99658e-08	2.47994e-06	gwtdexseqdown
FBgn0010263_CG3151_E006_Rbp9	Rbp9	FBgn0010263	-2.10765	0.011563	0.0946078	gwtdexseqdown
FBgn0010263_CG3151_E017_Rbp9	Rbp9	FBgn0010263	-3.55912	2.18254e-18	1.01998e-15	gwtdexseqdown
FBgn0010265_CG13389_E005_RpS13	RpS13	FBgn0010265	-3.15674	2.61319e-14	6.62813e-12	gwtdexseqdown
FBgn0010280_CG5444_E001_Taf4	Taf4	FBgn0010280	-3.83932	0.000631986	0.010661	gwtdexseqdown
FBgn0010280_CG5444_E002_Taf4	Taf4	FBgn0010280	-12.1425	0.00184024	0.0244162	gwtdexseqdown
FBgn0010280_CG5444_E007_Taf4	Taf4	FBgn0010280	-2.08267	0.000238665	0.004947	gwtdexseqdown
FBgn0010300_CG10719_E004_brat	brat	FBgn0010300	-11.044	0.0233277	0.155602	gwtdexseqdown
FBgn0010300_CG10719_E006_brat	brat	FBgn0010300	-2.29635	0.0226685	0.152476	gwtdexseqdown
FBgn0010309_CG10739_E008_pigeon	pigeon	FBgn0010309	-10.9283	0.0380362	0.216733	gwtdexseqdown
FBgn0010317_CG10308_E003_CycJ	CycJ	FBgn0010317	-10.0217	0.0334072	0.198864	gwtdexseqdown
FBgn0010348_CG8385_E009_Arf79F	Arf79F	FBgn0010348	-2.43664	0.0135386	0.106092	gwtdexseqdown
FBgn0010350_CG7962_E002_Cds	Cds	FBgn0010350	-12.4004	0.00114438	0.0169464	gwtdexseqdown
FBgn0010355_CG17603_E003_Taf1	Taf1	FBgn0010355	-11.9882	0.00946864	0.0818978	gwtdexseqdown
FBgn0010355_CG17603_E012_Taf1	Taf1	FBgn0010355	-2.36616	0.00581216	0.0574939	gwtdexseqdown
FBgn0010380_CG12532_E001_AP-1-2beta	AP-1-2beta	FBgn0010380	-2.03384	0.0277196	0.175377	gwtdexseqdown
FBgn0010382_CG3938_E010_CycE	CycE	FBgn0010382	-2.54355	0.0118701	0.0962579	gwtdexseqdown
FBgn0010382_CG3938_E011_CycE	CycE	FBgn0010382	-11.9281	0.00202623	0.0263153	gwtdexseqdown
FBgn0010387_CG8627_E001_Acbp2	Acbp2	FBgn0010387	-2.66261	2.70057e-06	0.000123474	gwtdexseqdown
FBgn0010408_CG3395_E003_RpS9	RpS9	FBgn0010408	-2.76697	1.40035e-08	1.25739e-06	gwtdexseqdown
FBgn0010408_CG3395_E007_RpS9	RpS9	FBgn0010408	-2.79539	6.62368e-05	0.00175426	gwtdexseqdown
FBgn0010412_CG4464_E001_RpS19a	RpS19a	FBgn0010412	-2.81503	1.2526e-06	6.29503e-05	gwtdexseqdown
FBgn0010424_CG7930_E001_TpnC73F	TpnC73F	FBgn0010424	-12.6456	0.000250028	0.00513483	gwtdexseqdown
FBgn0010435_CG2727_E010_emp	emp	FBgn0010435	-16.2454	2.28102e-08	1.93959e-06	gwtdexseqdown
FBgn0010435_CG2727_E011_emp	emp	FBgn0010435	-13.6823	0.000557773	0.0096628	gwtdexseqdown
FBgn0010435_CG2727_E012_emp	emp	FBgn0010435	-4.39433	1.46924e-05	0.000500216	gwtdexseqdown
FBgn0010435_CG2727_E013_emp	emp	FBgn0010435	-2.62156	0.00642601	0.0620157	gwtdexseqdown
FBgn0010473_CG15427_E001_tutl	tutl	FBgn0010473	-12.6212	0.0271791	0.173176	gwtdexseqdown
FBgn0010473_CG15427_E014_tutl	tutl	FBgn0010473	-12.7245	0.00323926	0.0372086	gwtdexseqdown
FBgn0010482_CG9432_E004_hlk	hlk	FBgn0010482	-2.58321	0.0215898	0.147355	gwtdexseqdown
FBgn0010482_CG9432_E005_hlk	hlk	FBgn0010482	-3.27112	0.0019369	0.0253772	gwtdexseqdown
FBgn0010482_CG9432_E007_hlk	hlk	FBgn0010482	-4.21675	0.000244611	0.00504668	gwtdexseqdown
FBgn0010482_CG9432_E014_hlk	hlk	FBgn0010482	-4.82232	5.70543e-05	0.00155406	gwtdexseqdown
FBgn0010482_CG9432_E021_hlk	hlk	FBgn0010482	-3.11457	0.00869402	0.0770506	gwtdexseqdown
FBgn0010482_CG9432_E022_hlk	hlk	FBgn0010482	-3.25574	0.0106653	0.0892315	gwtdexseqdown
FBgn0010482_CG9432_E023_hlk	hlk	FBgn0010482	-3.60549	0.000202742	0.00429755	gwtdexseqdown
FBgn0010482_CG9432_E027_hlk	hlk	FBgn0010482	-3.20438	0.00459069	0.048372	gwtdexseqdown
FBgn0010482_CG9432_E028_hlk	hlk	FBgn0010482	-2.77237	0.0373676	0.214264	gwtdexseqdown
FBgn0010488_CG3845_E001_NAT1	NAT1	FBgn0010488	-4.15958	0.00816637	0.0736052	gwtdexseqdown
FBgn0010516_CG8996_E004_wal	wal	FBgn0010516	-2.74177	2.90496e-06	0.000131615	gwtdexseqdown
FBgn0010520_CG4539_E001_Bka	Bka	FBgn0010520	-12.6356	0.000152763	0.00341576	gwtdexseqdown
FBgn0010548_CG11140_E015_Aldh-III	Aldh-III	FBgn0010548	-2.18563	0.000672545	0.0111749	gwtdexseqdown
FBgn0010548_CG11140_E016_Aldh-III	Aldh-III	FBgn0010548	-2.12025	0.00316116	0.0365093	gwtdexseqdown
FBgn0010548_CG11140_E017_Aldh-III	Aldh-III	FBgn0010548	-2.1528	0.00864504	0.0767196	gwtdexseqdown
FBgn0010548_CG11140_E018_Aldh-III	Aldh-III	FBgn0010548	-12.0417	0.000173591	0.00379065	gwtdexseqdown
FBgn0010551_CG15081_E010_Phb2	Phb2	FBgn0010551	-2.25	1.23358e-05	0.000432972	gwtdexseqdown
FBgn0010602_CG3018_E001_lwr	lwr	FBgn0010602	-3.61758	5.15717e-07	2.93751e-05	gwtdexseqdown
FBgn0010602_CG3018_E002_lwr	lwr	FBgn0010602	-2.79959	0.00857026	0.0763642	gwtdexseqdown
FBgn0010611_CG4311_E005_Hmgs	Hmgs	FBgn0010611	-2.12884	0.000161909	0.00356898	gwtdexseqdown
FBgn0010612_CG6105_E005_ATPsynG	ATPsynG	FBgn0010612	-2.42968	4.72073e-05	0.001326	gwtdexseqdown
FBgn0010612_CG6105_E006_ATPsynG	ATPsynG	FBgn0010612	-2.43686	4.68577e-05	0.00132056	gwtdexseqdown
FBgn0010651_CG15095_E005_MFS14	MFS14	FBgn0010651	-2.22828	0.0015644	0.0216687	gwtdexseqdown
FBgn0010786_CG9165_E002_l(3)02640	l(3)02640	FBgn0010786	-3.3673	2.64099e-08	2.21083e-06	gwtdexseqdown
FBgn0010808_CG1715_E003_Chchd3	Chchd3	FBgn0010808	-3.17503	6.23141e-07	3.46299e-05	gwtdexseqdown
FBgn0010825_CG6964_E005_Gug	Gug	FBgn0010825	-3.01818	0.000121251	0.00284446	gwtdexseqdown
FBgn0010877_CG7129_E004_l(3)05822	l(3)05822	FBgn0010877	-13.2022	8.61697e-05	0.00216985	gwtdexseqdown
FBgn0010905_CG16757_E008_Spn	Spn	FBgn0010905	-2.94125	0.000108149	0.00259978	gwtdexseqdown
FBgn0010909_CG16973_E005_msn	msn	FBgn0010909	-2.15779	0.0226016	0.152293	gwtdexseqdown
FBgn0010909_CG16973_E023_msn	msn	FBgn0010909	-2.82546	0.000412149	0.00768998	gwtdexseqdown
FBgn0010909_CG16973_E024_msn	msn	FBgn0010909	-4.28348	0.000887816	0.0139364	gwtdexseqdown
FBgn0010909_CG16973_E027_msn	msn	FBgn0010909	-2.26187	0.0194405	0.136953	gwtdexseqdown
FBgn0010909_CG16973_E028_msn	msn	FBgn0010909	-2.24416	0.0183524	0.131409	gwtdexseqdown
FBgn0011016_CG5474_E001_SsRbeta	SsRbeta	FBgn0011016	-2.14637	0.000180385	0.00390595	gwtdexseqdown
FBgn0011202_CG1768_E003_dia	dia	FBgn0011202	-2.21482	0.0287061	0.179436	gwtdexseqdown
FBgn0011202_CG1768_E010_dia	dia	FBgn0011202	-4.46047	2.87365e-05	0.000886469	gwtdexseqdown
FBgn0011206_CG4760_E002_bol	bol	FBgn0011206	-2.57452	7.29667e-07	3.9695e-05	gwtdexseqdown
FBgn0011206_CG4760_E014_bol	bol	FBgn0011206	-2.6231	1.42843e-06	7.08864e-05	gwtdexseqdown
FBgn0011217_CG7425_E007_eff	eff	FBgn0011217	-4.62388	2.25682e-14	5.77357e-12	gwtdexseqdown
FBgn0011217_CG7425_E008_eff	eff	FBgn0011217	-4.95717	4.05339e-09	4.14787e-07	gwtdexseqdown
FBgn0011224_CG31000_E020_heph	heph	FBgn0011224	-2.30354	0.00787539	0.0716573	gwtdexseqdown
FBgn0011224_CG31000_E022_heph	heph	FBgn0011224	-14.9223	0.000743501	0.0121198	gwtdexseqdown
FBgn0011224_CG31000_E024_heph	heph	FBgn0011224	-13.9602	0.016194	0.120606	gwtdexseqdown
FBgn0011224_CG31000_E027_heph	heph	FBgn0011224	-13.907	0.0190139	0.134764	gwtdexseqdown
FBgn0011225_CG5695_E024_jar	jar	FBgn0011225	-2.62412	3.75279e-06	0.000161872	gwtdexseqdown
FBgn0011239_CG31733_E004_ms(2)35Ci	ms(2)35Ci	FBgn0011239	-2.81031	1.44052e-05	0.000492498	gwtdexseqdown
FBgn0011259_CG18405_E018_Sema1a	Sema1a	FBgn0011259	-12.0471	0.00650575	0.0625615	gwtdexseqdown
FBgn0011259_CG18405_E023_Sema1a	Sema1a	FBgn0011259	-3.15382	0.00540868	0.0544834	gwtdexseqdown
FBgn0011272_CG4651_E002_RpL13	RpL13	FBgn0011272	-3.92713	0.0471993	0.249721	gwtdexseqdown
FBgn0011272_CG4651_E003_RpL13	RpL13	FBgn0011272	-4.52717	8.47609e-06	0.000316797	gwtdexseqdown
FBgn0011284_CG11276_E001_RpS4	RpS4	FBgn0011284	-2.45282	0.0100233	0.085315	gwtdexseqdown
FBgn0011284_CG11276_E002_RpS4	RpS4	FBgn0011284	-3.61164	0.00127573	0.0185355	gwtdexseqdown
FBgn0011284_CG11276_E003_RpS4	RpS4	FBgn0011284	-2.33278	0.000447978	0.00816029	gwtdexseqdown
FBgn0011286_CG10844_E015_RyR	RyR	FBgn0011286	-4.5632	2.13836e-09	2.35029e-07	gwtdexseqdown
FBgn0011288_CG40452_E001_Snap25	Snap25	FBgn0011288	-3.15204	0.000309527	0.00608111	gwtdexseqdown
FBgn0011289_CG5930_E004_TfIIA-L	TfIIA-L	FBgn0011289	-2.18873	0.00029104	0.00579439	gwtdexseqdown
FBgn0011290_CG17358_E004_Taf12	Taf12	FBgn0011290	-2.14014	4.73671e-05	0.00132986	gwtdexseqdown
FBgn0011300_CG8224_E005_babo	babo	FBgn0011300	-2.69717	0.0130091	0.102998	gwtdexseqdown
FBgn0011335_CG6801_E003_vers	vers	FBgn0011335	-2.64723	0.000324707	0.00633323	gwtdexseqdown
FBgn0011455_CG9762_E006_ND-SGDH	ND-SGDH	FBgn0011455	-4.82934	6.16734e-10	7.50091e-08	gwtdexseqdown
FBgn0011481_CG7187_E004_Ssdp	Ssdp	FBgn0011481	-2.11644	1.50036e-07	1.01771e-05	gwtdexseqdown
FBgn0011576_CG3466_E001_Cyp4d2	Cyp4d2	FBgn0011576	-2.73429	3.2727e-08	2.67919e-06	gwtdexseqdown
FBgn0011603_CG15444_E015_ine	ine	FBgn0011603	-3.59666	0.000323994	0.0063214	gwtdexseqdown
FBgn0011640_CG8597_E004_lark	lark	FBgn0011640	-4.3033	3.77276e-06	0.000162555	gwtdexseqdown
FBgn0011640_CG8597_E005_lark	lark	FBgn0011640	-2.66696	0.00226474	0.0284962	gwtdexseqdown
FBgn0011640_CG8597_E006_lark	lark	FBgn0011640	-3.02752	8.81956e-05	0.002205	gwtdexseqdown
FBgn0011642_CG32018_E008_Zyx	Zyx	FBgn0011642	-3.43017	0.00626752	0.0608921	gwtdexseqdown
FBgn0011659_CG11482_E003_Mlh1	Mlh1	FBgn0011659	-2.16398	6.68271e-05	0.00176831	gwtdexseqdown
FBgn0011661_CG10701_E008_Moe	Moe	FBgn0011661	-15.1637	3.43969e-06	0.000151112	gwtdexseqdown
FBgn0011661_CG10701_E019_Moe	Moe	FBgn0011661	-14.2982	0.000247076	0.00508652	gwtdexseqdown
FBgn0011666_CG5099_E007_msi	msi	FBgn0011666	-12.5882	0.00129644	0.0187629	gwtdexseqdown
FBgn0011666_CG5099_E008_msi	msi	FBgn0011666	-2.51715	0.00320054	0.036882	gwtdexseqdown
FBgn0011692_CG1258_E002_pav	pav	FBgn0011692	-12.6104	0.00482289	0.0502366	gwtdexseqdown
FBgn0011695_CG11390_E003_EbpIII	EbpIII	FBgn0011695	-2.52819	1.06419e-08	9.93479e-07	gwtdexseqdown
FBgn0011703_CG5371_E003_RnrL	RnrL	FBgn0011703	-11.2046	0.00847061	0.0756922	gwtdexseqdown
FBgn0011710_CG1403_E001_Septin1	Septin1	FBgn0011710	-13.311	6.51027e-07	3.59774e-05	gwtdexseqdown
FBgn0011722_CG11527_E001_Tig	Tig	FBgn0011722	-2.31192	0.00111451	0.0166203	gwtdexseqdown
FBgn0011723_CG7260_E005_byn	byn	FBgn0011723	-12.1114	0.00770812	0.0704758	gwtdexseqdown
FBgn0011725_CG31137_E006_twin	twin	FBgn0011725	-2.14862	0.0022769	0.0285887	gwtdexseqdown
FBgn0011745_CG6174_E001_Arp1	Arp1	FBgn0011745	-5.17706	7.60844e-08	5.6802e-06	gwtdexseqdown
FBgn0011746_CG8084_E001_ana	ana	FBgn0011746	-10.9917	0.0409613	0.227656	gwtdexseqdown
FBgn0011754_CG1830_E005_PhKgamma	PhKgamma	FBgn0011754	-2.33564	9.28207e-08	6.71022e-06	gwtdexseqdown
FBgn0011754_CG1830_E006_PhKgamma	PhKgamma	FBgn0011754	-4.75652	5.30887e-20	2.86447e-17	gwtdexseqdown
FBgn0011766_CG6376_E005_E2f1	E2f1	FBgn0011766	-4.43738	0.000386086	0.00726768	gwtdexseqdown
FBgn0011836_CG6711_E001_Taf2	Taf2	FBgn0011836	-3.0801	0.00435772	0.0465765	gwtdexseqdown
FBgn0012034_CG9390_E001_AcCoAS	AcCoAS	FBgn0012034	-3.21068	3.18946e-05	0.000964345	gwtdexseqdown
FBgn0012034_CG9390_E009_AcCoAS	AcCoAS	FBgn0012034	-5.35568	3.79742e-07	2.27891e-05	gwtdexseqdown
FBgn0012036_CG3752_E001_Aldh	Aldh	FBgn0012036	-20.9328	1.50607e-15	4.72954e-13	gwtdexseqdown
FBgn0012037_CG8827_E004_Ance	Ance	FBgn0012037	-2.1289	0.0116418	0.0950565	gwtdexseqdown
FBgn0012051_CG7563_E018_CalpA	CalpA	FBgn0012051	-2.52289	0.00269634	0.0324414	gwtdexseqdown
FBgn0013269_CG6226_E003_Fkbp39	Fkbp39	FBgn0013269	-2.42474	1.85357e-06	8.90075e-05	gwtdexseqdown
FBgn0013272_CG5820_E002_Gp150	Gp150	FBgn0013272	-3.08086	0.00310838	0.0360611	gwtdexseqdown
FBgn0013272_CG5820_E004_Gp150	Gp150	FBgn0013272	-2.15825	0.00182423	0.0242544	gwtdexseqdown
FBgn0013301_CG4478_E003_ProtB	ProtB	FBgn0013301	-10.942	0.015783	0.118591	gwtdexseqdown
FBgn0013307_CG8721_E006_Odc1	Odc1	FBgn0013307	-2.89421	2.54132e-05	0.000798054	gwtdexseqdown
FBgn0013325_CG7726_E001_RpL11	RpL11	FBgn0013325	-6.20924	0.00812025	0.0733232	gwtdexseqdown
FBgn0013325_CG7726_E002_RpL11	RpL11	FBgn0013325	-2.27652	9.03515e-05	0.00225033	gwtdexseqdown
FBgn0013348_CG2981_E001_TpnC41C	TpnC41C	FBgn0013348	-4.02803	2.91513e-06	0.000131874	gwtdexseqdown
FBgn0013433_CG4846_E003_beat-Ia	beat-Ia	FBgn0013433	-2.3529	0.0264387	0.169786	gwtdexseqdown
FBgn0013467_CG18285_E001_igl	igl	FBgn0013467	-2.73748	2.04133e-10	2.75357e-08	gwtdexseqdown
FBgn0013548_CG11295_E001_l(2)dtl	l(2)dtl	FBgn0013548	-2.35655	0.00870239	0.0770973	gwtdexseqdown
FBgn0013576_CG32464_E001_mtd	mtd	FBgn0013576	-2.44181	5.36766e-06	0.000218806	gwtdexseqdown
FBgn0013576_CG32464_E008_mtd	mtd	FBgn0013576	-2.13823	0.00815539	0.073527	gwtdexseqdown
FBgn0013576_CG32464_E024_mtd	mtd	FBgn0013576	-2.72292	2.05561e-05	0.000666437	gwtdexseqdown
FBgn0013576_CG32464_E026_mtd	mtd	FBgn0013576	-3.25515	0.000268341	0.00540985	gwtdexseqdown
FBgn0013576_CG32464_E032_mtd	mtd	FBgn0013576	-2.50332	0.0096715	0.0832521	gwtdexseqdown
FBgn0013718_CG33991_E016_nuf	nuf	FBgn0013718	-2.63752	0.00995522	0.0849569	gwtdexseqdown
FBgn0013726_CG8705_E001_pnut	pnut	FBgn0013726	-10.7105	0.0061811	0.0602581	gwtdexseqdown
FBgn0013733_CG18076_E003_shot	shot	FBgn0013733	-2.45619	2.34891e-05	0.000748868	gwtdexseqdown
FBgn0013733_CG18076_E007_shot	shot	FBgn0013733	-2.53214	1.19657e-06	6.05964e-05	gwtdexseqdown
FBgn0013733_CG18076_E019_shot	shot	FBgn0013733	-4.29977	2.90114e-05	0.000893095	gwtdexseqdown
FBgn0013733_CG18076_E026_shot	shot	FBgn0013733	-12.3168	0.00695509	0.0656375	gwtdexseqdown
FBgn0013733_CG18076_E039_shot	shot	FBgn0013733	-12.2521	0.00577487	0.05723	gwtdexseqdown
FBgn0013746_CG9556_E011_alien	alien	FBgn0013746	-2.88106	0.00112246	0.0166968	gwtdexseqdown
FBgn0013756_CG8274_E001_Mtor	Mtor	FBgn0013756	-4.00737	7.9496e-05	0.00203285	gwtdexseqdown
FBgn0013765_CG4832_E006_cnn	cnn	FBgn0013765	-3.27611	1.68922e-10	2.31543e-08	gwtdexseqdown
FBgn0013765_CG4832_E015_cnn	cnn	FBgn0013765	-2.16639	5.08581e-05	0.00140921	gwtdexseqdown
FBgn0013810_CG5526_E013_Dhc36C	Dhc36C	FBgn0013810	-12.6723	0.0445076	0.239916	gwtdexseqdown
FBgn0013810_CG5526_E014_Dhc36C	Dhc36C	FBgn0013810	-13.2659	0.0128505	0.102116	gwtdexseqdown
FBgn0013810_CG5526_E017_Dhc36C	Dhc36C	FBgn0013810	-13.4041	0.00914833	0.0799311	gwtdexseqdown
FBgn0013810_CG5526_E018_Dhc36C	Dhc36C	FBgn0013810	-2.86415	0.00821246	0.0739645	gwtdexseqdown
FBgn0013812_CG3723_E004_Dhc93AB	Dhc93AB	FBgn0013812	-2.71882	2.49556e-05	0.000787017	gwtdexseqdown
FBgn0013812_CG3723_E011_Dhc93AB	Dhc93AB	FBgn0013812	-2.58366	0.00177445	0.0237844	gwtdexseqdown
FBgn0013813_CG1842_E041_Dhc98D	Dhc98D	FBgn0013813	-16.0823	0.00935059	0.08114	gwtdexseqdown
FBgn0013813_CG1842_E043_Dhc98D	Dhc98D	FBgn0013813	-15.2701	0.0442961	0.239198	gwtdexseqdown
FBgn0013949_CG7021_E005_Elal	Elal	FBgn0013949	-2.03788	0.0260663	0.167961	gwtdexseqdown
FBgn0013973_CG1470_E018_Gycbeta100B	Gycbeta100B	FBgn0013973	-2.03189	0.00585262	0.057817	gwtdexseqdown
FBgn0013981_CG3379_E001_His4r	His4r	FBgn0013981	-14.2676	1.75029e-05	0.000581327	gwtdexseqdown
FBgn0013983_CG5576_E003_imd	imd	FBgn0013983	-12.4405	0.000574161	0.00988617	gwtdexseqdown
FBgn0013995_CG5685_E003_Calx	Calx	FBgn0013995	-3.04144	1.53474e-05	0.00051697	gwtdexseqdown
FBgn0013995_CG5685_E004_Calx	Calx	FBgn0013995	-3.41617	1.67535e-09	1.88324e-07	gwtdexseqdown
FBgn0013995_CG5685_E015_Calx	Calx	FBgn0013995	-2.43302	0.000659885	0.0110263	gwtdexseqdown
FBgn0014020_CG8416_E001_Rho1	Rho1	FBgn0014020	-3.91819	9.14036e-07	4.81793e-05	gwtdexseqdown
FBgn0014020_CG8416_E002_Rho1	Rho1	FBgn0014020	-2.82909	1.29548e-07	8.90955e-06	gwtdexseqdown
FBgn0014024_CG3312_E009_Rnp4F	Rnp4F	FBgn0014024	-2.40102	0.0215065	0.146972	gwtdexseqdown
FBgn0014026_CG3314_E006_RpL7A	RpL7A	FBgn0014026	-3.4443	0.00218011	0.0276868	gwtdexseqdown
FBgn0014141_CG3937_E009_cher	cher	FBgn0014141	-2.50313	0.0015968	0.0219936	gwtdexseqdown
FBgn0014141_CG3937_E014_cher	cher	FBgn0014141	-2.67574	3.47766e-05	0.00103669	gwtdexseqdown
FBgn0014141_CG3937_E022_cher	cher	FBgn0014141	-2.31958	0.00159713	0.0219936	gwtdexseqdown
FBgn0014189_CG7269_E001_Hel25E	Hel25E	FBgn0014189	-2.27009	0.000427752	0.00790409	gwtdexseqdown
FBgn0014342_CG10390_E005_mia	mia	FBgn0014342	-12.0803	1.23236e-05	0.000432972	gwtdexseqdown
FBgn0014380_CG9366_E005_RhoL	RhoL	FBgn0014380	-2.4712	4.56017e-05	0.00128883	gwtdexseqdown
FBgn0014388_CG1921_E004_sty	sty	FBgn0014388	-10.1437	0.027839	0.175851	gwtdexseqdown
FBgn0014417_CG13397_E004_CG13397	CG13397	FBgn0014417	-2.4353	0.0442157	0.238914	gwtdexseqdown
FBgn0014469_CG2060_E007_Cyp4e2	Cyp4e2	FBgn0014469	-2.35287	0.00665277	0.0636658	gwtdexseqdown
FBgn0014857_CG5825_E001_His3.3A	His3.3A	FBgn0014857	-12.5022	0.00136707	0.019575	gwtdexseqdown
FBgn0014869_CG1721_E001_Pglym78	Pglym78	FBgn0014869	-3.25133	8.2445e-12	1.44344e-09	gwtdexseqdown
FBgn0014869_CG1721_E002_Pglym78	Pglym78	FBgn0014869	-2.42201	5.2653e-07	2.99049e-05	gwtdexseqdown
FBgn0015000_CG3469_E001_betaggt-I	betaggt-I	FBgn0015000	-2.46187	0.0247448	0.1623	gwtdexseqdown
FBgn0015010_CG9538_E004_Ag5r	Ag5r	FBgn0015010	-8.82227	1.4844e-48	2.93673e-44	gwtdexseqdown
FBgn0015019_CG8977_E005_CCT3	CCT3	FBgn0015019	-2.02808	4.90137e-05	0.00136768	gwtdexseqdown
FBgn0015024_CG2028_E005_CkIalpha	CkIalpha	FBgn0015024	-12.1305	3.1002e-05	0.000942157	gwtdexseqdown
FBgn0015034_CG2062_E001_Cyp4e1	Cyp4e1	FBgn0015034	-2.94262	4.21579e-05	0.00120877	gwtdexseqdown
FBgn0015034_CG2062_E003_Cyp4e1	Cyp4e1	FBgn0015034	-2.29002	2.87234e-07	1.8002e-05	gwtdexseqdown
FBgn0015034_CG2062_E004_Cyp4e1	Cyp4e1	FBgn0015034	-3.08788	1.86925e-06	8.94705e-05	gwtdexseqdown
FBgn0015035_CG4105_E002_Cyp4e3	Cyp4e3	FBgn0015035	-2.14258	0.0228972	0.153545	gwtdexseqdown
FBgn0015039_CG4486_E004_Cyp9b2	Cyp9b2	FBgn0015039	-2.54391	1.57869e-05	0.000529368	gwtdexseqdown
FBgn0015040_CG3616_E001_Cyp9c1	Cyp9c1	FBgn0015040	-2.10429	0.000102384	0.0024874	gwtdexseqdown
FBgn0015218_CG4035_E008_eIF4E1	eIF4E1	FBgn0015218	-2.77456	0.000557933	0.0096628	gwtdexseqdown
FBgn0015221_CG1469_E005_Fer2LCH	Fer2LCH	FBgn0015221	-10.6231	0.00280407	0.0334728	gwtdexseqdown
FBgn0015222_CG2216_E005_Fer1HCH	Fer1HCH	FBgn0015222	-5.43036	1.38719e-16	4.98984e-14	gwtdexseqdown
FBgn0015222_CG2216_E008_Fer1HCH	Fer1HCH	FBgn0015222	-11.2829	0.00023677	0.00492044	gwtdexseqdown
FBgn0015245_CG12101_E001_Hsp60A	Hsp60A	FBgn0015245	-2.44216	0.000112829	0.00268941	gwtdexseqdown
FBgn0015268_CG5330_E008_Nap1	Nap1	FBgn0015268	-2.57888	0.000178915	0.00387985	gwtdexseqdown
FBgn0015269_CG8318_E004_Nf1	Nf1	FBgn0015269	-10.5353	0.0252492	0.164445	gwtdexseqdown
FBgn0015279_CG4141_E009_Pi3K92E	Pi3K92E	FBgn0015279	-2.25293	5.6572e-05	0.00154517	gwtdexseqdown
FBgn0015279_CG4141_E010_Pi3K92E	Pi3K92E	FBgn0015279	-2.21458	0.00658242	0.0631351	gwtdexseqdown
FBgn0015282_CG5289_E002_Rpt2	Rpt2	FBgn0015282	-2.48961	2.73717e-06	0.000124966	gwtdexseqdown
FBgn0015282_CG5289_E003_Rpt2	Rpt2	FBgn0015282	-9.56611	0.00782314	0.0712279	gwtdexseqdown
FBgn0015338_CG5861_E004_CG5861	CG5861	FBgn0015338	-2.80547	4.26512e-05	0.00122114	gwtdexseqdown
FBgn0015371_CG11798_E001_chn	chn	FBgn0015371	-2.60159	0.0324102	0.194678	gwtdexseqdown
FBgn0015371_CG11798_E003_chn	chn	FBgn0015371	-2.5988	0.00882107	0.0777239	gwtdexseqdown
FBgn0015376_CG33122_E008_cutlet	cutlet	FBgn0015376	-11.0364	0.00515728	0.0526376	gwtdexseqdown
FBgn0015513_CG10379_E001_mbc	mbc	FBgn0015513	-2.2998	0.00140442	0.0199706	gwtdexseqdown
FBgn0015513_CG10379_E002_mbc	mbc	FBgn0015513	-3.08595	6.15617e-06	0.000244729	gwtdexseqdown
FBgn0015513_CG10379_E003_mbc	mbc	FBgn0015513	-2.86678	3.63284e-05	0.00107218	gwtdexseqdown
FBgn0015521_CG2986_E001_RpS21	RpS21	FBgn0015521	-2.86865	0.000248696	0.00511633	gwtdexseqdown
FBgn0015524_CG10036_E008_otp	otp	FBgn0015524	-12.6948	0.00103618	0.0157989	gwtdexseqdown
FBgn0015544_CG13570_E006_spag	spag	FBgn0015544	-2.4065	0.00290341	0.0342931	gwtdexseqdown
FBgn0015558_CG1693_E007_tty	tty	FBgn0015558	-13.226	0.0375534	0.214955	gwtdexseqdown
FBgn0015571_CG1257_E007_alpha-Est3	alpha-Est3	FBgn0015571	-2.17912	0.00895967	0.0787231	gwtdexseqdown
FBgn0015600_CG9660_E010_toc	toc	FBgn0015600	-3.1622	1.92814e-05	0.000630172	gwtdexseqdown
FBgn0015600_CG9660_E012_toc	toc	FBgn0015600	-12.6791	0.00650057	0.062542	gwtdexseqdown
FBgn0015600_CG9660_E017_toc	toc	FBgn0015600	-2.61158	0.0159634	0.119549	gwtdexseqdown
FBgn0015609_CG7100_E012_CadN	CadN	FBgn0015609	-13.6855	0.00310493	0.0360399	gwtdexseqdown
FBgn0015622_CG11958_E012_Cnx99A	Cnx99A	FBgn0015622	-2.43495	0.00930542	0.0808705	gwtdexseqdown
FBgn0015622_CG11958_E013_Cnx99A	Cnx99A	FBgn0015622	-12.89	0.000742043	0.0121027	gwtdexseqdown
FBgn0015622_CG11958_E014_Cnx99A	Cnx99A	FBgn0015622	-12.563	0.00145895	0.0205403	gwtdexseqdown
FBgn0015623_CG11567_E002_Cpr	Cpr	FBgn0015623	-4.98739	5.97036e-05	0.00161423	gwtdexseqdown
FBgn0015664_CG5838_E001_Dref	Dref	FBgn0015664	-12.3193	0.00411783	0.044664	gwtdexseqdown
FBgn0015754_CG8440_E001_Lis-1	Lis-1	FBgn0015754	-2.9205	0.019272	0.136089	gwtdexseqdown
FBgn0015774_CG10521_E009_NetB	NetB	FBgn0015774	-11.5332	0.00674708	0.0643091	gwtdexseqdown
FBgn0015774_CG10521_E010_NetB	NetB	FBgn0015774	-2.24772	0.00358223	0.0401762	gwtdexseqdown
FBgn0015777_CG9261_E006_nrv2	nrv2	FBgn0015777	-3.61077	2.29648e-15	7.06222e-13	gwtdexseqdown
FBgn0015777_CG9261_E007_nrv2	nrv2	FBgn0015777	-2.94194	2.60371e-08	2.1827e-06	gwtdexseqdown
FBgn0015777_CG9261_E008_nrv2	nrv2	FBgn0015777	-11.8289	0.00115411	0.0170692	gwtdexseqdown
FBgn0015777_CG9261_E009_nrv2	nrv2	FBgn0015777	-3.5513	3.45267e-08	2.80332e-06	gwtdexseqdown
FBgn0015777_CG9261_E011_nrv2	nrv2	FBgn0015777	-6.01936	1.10067e-15	3.53118e-13	gwtdexseqdown
FBgn0015777_CG9261_E012_nrv2	nrv2	FBgn0015777	-13.7418	3.23556e-08	2.65612e-06	gwtdexseqdown
FBgn0015777_CG9261_E013_nrv2	nrv2	FBgn0015777	-4.35217	7.55723e-13	1.55742e-10	gwtdexseqdown
FBgn0015777_CG9261_E014_nrv2	nrv2	FBgn0015777	-13.8409	2.59683e-06	0.000119294	gwtdexseqdown
FBgn0015789_CG17060_E001_Rab10	Rab10	FBgn0015789	-2.06628	4.48302e-05	0.0012737	gwtdexseqdown
FBgn0015791_CG4212_E002_Rab14	Rab14	FBgn0015791	-4.41788	7.24091e-05	0.00188575	gwtdexseqdown
FBgn0015795_CG5915_E003_Rab7	Rab7	FBgn0015795	-11.6492	0.000292536	0.00581661	gwtdexseqdown
FBgn0015803_CG10043_E001_RtGEF	RtGEF	FBgn0015803	-2.40402	4.89145e-06	0.000202736	gwtdexseqdown
FBgn0015805_CG7471_E002_HDAC1	HDAC1	FBgn0015805	-2.85386	4.52688e-07	2.63929e-05	gwtdexseqdown
FBgn0015834_CG8882_E003_eIF3i	eIF3i	FBgn0015834	-3.52544	1.69514e-08	1.47262e-06	gwtdexseqdown
FBgn0015872_CG9023_E001_Drip	Drip	FBgn0015872	-5.36391	2.84937e-08	2.36525e-06	gwtdexseqdown
FBgn0015872_CG9023_E010_Drip	Drip	FBgn0015872	-2.05096	5.86419e-05	0.00158928	gwtdexseqdown
FBgn0015903_CG5393_E003_apt	apt	FBgn0015903	-3.39382	0.0118755	0.0962888	gwtdexseqdown
FBgn0015903_CG5393_E004_apt	apt	FBgn0015903	-12.9953	0.00379194	0.0419808	gwtdexseqdown
FBgn0015903_CG5393_E006_apt	apt	FBgn0015903	-12.9817	0.0107505	0.0896916	gwtdexseqdown
FBgn0015903_CG5393_E007_apt	apt	FBgn0015903	-15.2373	2.56804e-07	1.62666e-05	gwtdexseqdown
FBgn0015926_CG6157_E001_dah	dah	FBgn0015926	-12.384	0.0198361	0.138987	gwtdexseqdown
FBgn0016013_CG14993_E003_Faa	Faa	FBgn0016013	-2.30435	0.0159023	0.119246	gwtdexseqdown
FBgn0016038_CG17828_E004_Vsp37A	Vsp37A	FBgn0016038	-2.20019	0.000334858	0.00650343	gwtdexseqdown
FBgn0016041_CG12157_E001_Tom40	Tom40	FBgn0016041	-2.23846	0.00744389	0.0688284	gwtdexseqdown
FBgn0016041_CG12157_E002_Tom40	Tom40	FBgn0016041	-11.6586	0.00207752	0.0267589	gwtdexseqdown
FBgn0016053_CG32885_E004_pgc	pgc	FBgn0016053	-3.72434	1.79771e-06	8.66051e-05	gwtdexseqdown
FBgn0016061_CG31062_E005_side	side	FBgn0016061	-11.7677	0.0476507	0.251281	gwtdexseqdown
FBgn0016061_CG31062_E022_side	side	FBgn0016061	-3.27871	0.00523907	0.0532174	gwtdexseqdown
FBgn0016061_CG31062_E023_side	side	FBgn0016061	-12.5901	0.00818419	0.0737434	gwtdexseqdown
FBgn0016075_CG16858_E010_vkg	vkg	FBgn0016075	-4.68216	3.08718e-10	4.00066e-08	gwtdexseqdown
FBgn0016076_CG14029_E001_vri	vri	FBgn0016076	-11.0395	0.00159662	0.0219936	gwtdexseqdown
FBgn0016076_CG14029_E003_vri	vri	FBgn0016076	-2.73505	2.3913e-06	0.000110795	gwtdexseqdown
FBgn0016076_CG14029_E006_vri	vri	FBgn0016076	-2.05009	0.0161781	0.120551	gwtdexseqdown
FBgn0016078_CG8804_E008_wun	wun	FBgn0016078	-2.44884	5.78811e-05	0.00157153	gwtdexseqdown
FBgn0016078_CG8804_E009_wun	wun	FBgn0016078	-2.44391	0.000422526	0.00783191	gwtdexseqdown
FBgn0016081_CG32045_E001_fry	fry	FBgn0016081	-2.16484	4.65501e-06	0.00019402	gwtdexseqdown
FBgn0016081_CG32045_E032_fry	fry	FBgn0016081	-3.01007	0.00272323	0.032692	gwtdexseqdown
FBgn0016119_CG4412_E001_ATPsynCF6	ATPsynCF6	FBgn0016119	-3.08194	1.27857e-12	2.53798e-10	gwtdexseqdown
FBgn0016119_CG4412_E005_ATPsynCF6	ATPsynCF6	FBgn0016119	-2.5613	5.60212e-06	0.000226806	gwtdexseqdown
FBgn0016119_CG4412_E007_ATPsynCF6	ATPsynCF6	FBgn0016119	-2.18387	0.000593282	0.0101214	gwtdexseqdown
FBgn0016684_CG10207_E009_NaPi-T	NaPi-T	FBgn0016684	-3.81224	1.0548e-06	5.4724e-05	gwtdexseqdown
FBgn0016685_CG7917_E001_Nlp	Nlp	FBgn0016685	-10.8547	0.0142189	0.109914	gwtdexseqdown
FBgn0016694_CG17888_E001_Pdp1	Pdp1	FBgn0016694	-5.47155	1.45242e-09	1.64512e-07	gwtdexseqdown
FBgn0016694_CG17888_E020_Pdp1	Pdp1	FBgn0016694	-4.69744	0.00016923	0.00370906	gwtdexseqdown
FBgn0016696_CG4268_E002_Pitslre	Pitslre	FBgn0016696	-3.35484	0.000266243	0.00537667	gwtdexseqdown
FBgn0016697_CG10938_E003_Prosalpha5	Prosalpha5	FBgn0016697	-12.9759	1.50311e-05	0.000509496	gwtdexseqdown
FBgn0016698_CG3289_E001_Ptpa	Ptpa	FBgn0016698	-2.00111	0.00861866	0.0765788	gwtdexseqdown
FBgn0016701_CG4921_E003_Rab4	Rab4	FBgn0016701	-2.05817	0.0432478	0.235275	gwtdexseqdown
FBgn0016754_CG13598_E004_sba	sba	FBgn0016754	-2.16383	0.00138837	0.019813	gwtdexseqdown
FBgn0016754_CG13598_E005_sba	sba	FBgn0016754	-2.59093	8.68717e-05	0.00218051	gwtdexseqdown
FBgn0016754_CG13598_E014_sba	sba	FBgn0016754	-3.00162	0.0162934	0.121032	gwtdexseqdown
FBgn0016917_CG4257_E013_Stat92E	Stat92E	FBgn0016917	-2.80821	3.57656e-05	0.00105873	gwtdexseqdown
FBgn0016917_CG4257_E015_Stat92E	Stat92E	FBgn0016917	-4.00143	0.00176029	0.0236626	gwtdexseqdown
FBgn0016920_CG11020_E012_nompC	nompC	FBgn0016920	-4.61502	3.01721e-06	0.000135357	gwtdexseqdown
FBgn0016926_CG4710_E006_Pino	Pino	FBgn0016926	-2.49818	8.05688e-07	4.33538e-05	gwtdexseqdown
FBgn0016926_CG4710_E007_Pino	Pino	FBgn0016926	-13.6192	4.24313e-08	3.38492e-06	gwtdexseqdown
FBgn0016930_CG4551_E009_Dyrk2	Dyrk2	FBgn0016930	-2.75978	0.00101157	0.0154738	gwtdexseqdown
FBgn0016977_CG18497_E006_spen	spen	FBgn0016977	-13.1952	0.0182246	0.130873	gwtdexseqdown
FBgn0016983_CG8571_E002_smid	smid	FBgn0016983	-3.00379	0.00114712	0.0169827	gwtdexseqdown
FBgn0016983_CG8571_E004_smid	smid	FBgn0016983	-3.37403	1.02793e-05	0.000372237	gwtdexseqdown
FBgn0017430_CG5994_E004_Nelf-E	Nelf-E	FBgn0017430	-2.33899	2.73488e-05	0.00085029	gwtdexseqdown
FBgn0017545_CG2168_E007_RpS3A	RpS3A	FBgn0017545	-2.29475	1.96212e-11	3.29903e-09	gwtdexseqdown
FBgn0017550_CG2161_E011_Rga	Rga	FBgn0017550	-4.33115	3.77457e-13	8.23633e-11	gwtdexseqdown
FBgn0017558_CG8808_E009_Pdk	Pdk	FBgn0017558	-2.869	1.93068e-06	9.18187e-05	gwtdexseqdown
FBgn0017566_CG2286_E006_ND-75	ND-75	FBgn0017566	-2.00131	0.000206446	0.0043667	gwtdexseqdown
FBgn0017577_CG4082_E001_Mcm5	Mcm5	FBgn0017577	-10.6599	0.0302101	0.18596	gwtdexseqdown
FBgn0019650_CG11186_E001_toy	toy	FBgn0019650	-12.5982	0.00294348	0.034599	gwtdexseqdown
FBgn0019660_CR32665_E005_lncRNA:roX2	lncRNA:roX2	FBgn0019660	-13.4892	0.000579393	0.00995289	gwtdexseqdown
FBgn0019660_CR32665_E006_lncRNA:roX2	lncRNA:roX2	FBgn0019660	-3.96468	0.0004162	0.00774123	gwtdexseqdown
FBgn0019660_CR32665_E007_lncRNA:roX2	lncRNA:roX2	FBgn0019660	-3.93972	0.000557365	0.00966143	gwtdexseqdown
FBgn0019662_CG8593_E003_qm	qm	FBgn0019662	-2.08585	0.0034243	0.0387565	gwtdexseqdown
FBgn0019686_CG10895_E007_lok	lok	FBgn0019686	-13.0022	0.00333181	0.0379757	gwtdexseqdown
FBgn0019809_CG3858_E004_gcm2	gcm2	FBgn0019809	-10.2315	0.0260493	0.167889	gwtdexseqdown
FBgn0019936_CG15693_E001_RpS20	RpS20	FBgn0019936	-2.61543	4.81428e-08	3.79232e-06	gwtdexseqdown
FBgn0019938_CG10122_E006_Polr1A	Polr1A	FBgn0019938	-2.75586	0.000845684	0.0134206	gwtdexseqdown
FBgn0019938_CG10122_E007_Polr1A	Polr1A	FBgn0019938	-2.23215	0.000313741	0.00614559	gwtdexseqdown
FBgn0019952_CG6331_E001_Orct	Orct	FBgn0019952	-2.84985	5.42534e-05	0.0014926	gwtdexseqdown
FBgn0019960_CG6455_E005_Mitofilin	Mitofilin	FBgn0019960	-2.3263	0.000702835	0.0115906	gwtdexseqdown
FBgn0019960_CG6455_E011_Mitofilin	Mitofilin	FBgn0019960	-5.77003	5.007e-21	3.09558e-18	gwtdexseqdown
FBgn0019968_CG8183_E001_Khc-73	Khc-73	FBgn0019968	-2.26906	0.0027753	0.0331962	gwtdexseqdown
FBgn0019968_CG8183_E006_Khc-73	Khc-73	FBgn0019968	-13.2613	0.000233969	0.00486734	gwtdexseqdown
FBgn0019968_CG8183_E010_Khc-73	Khc-73	FBgn0019968	-12.0169	0.00943698	0.0816954	gwtdexseqdown
FBgn0019968_CG8183_E014_Khc-73	Khc-73	FBgn0019968	-3.7565	1.42943e-05	0.000488989	gwtdexseqdown
FBgn0020235_CG7610_E006_ATPsyngamma	ATPsyngamma	FBgn0020235	-4.06063	4.04124e-10	5.1361e-08	gwtdexseqdown
FBgn0020236_CG8322_E002_ATPCL	ATPCL	FBgn0020236	-2.01713	0.000210096	0.00443758	gwtdexseqdown
FBgn0020236_CG8322_E013_ATPCL	ATPCL	FBgn0020236	-2.82265	0.000264827	0.00535354	gwtdexseqdown
FBgn0020238_CG31196_E001_14-3-3epsilon	14-3-3epsilon	FBgn0020238	-14.043	9.27129e-08	6.71022e-06	gwtdexseqdown
FBgn0020249_CG7954_E001_stck	stck	FBgn0020249	-2.949	8.79491e-05	0.00220158	gwtdexseqdown
FBgn0020255_CG1404_E004_Ran	Ran	FBgn0020255	-2.11643	0.00439987	0.0469549	gwtdexseqdown
FBgn0020278_CG5248_E010_loco	loco	FBgn0020278	-2.8127	4.38512e-08	3.47949e-06	gwtdexseqdown
FBgn0020279_CG8715_E006_lig	lig	FBgn0020279	-10.6892	0.0399279	0.223989	gwtdexseqdown
FBgn0020279_CG8715_E022_lig	lig	FBgn0020279	-2.05219	0.000733832	0.0120051	gwtdexseqdown
FBgn0020294_CG10573_E009_ko	ko	FBgn0020294	-3.25471	0.00070954	0.011685	gwtdexseqdown
FBgn0020299_CG31317_E003_stumps	stumps	FBgn0020299	-4.69842	9.81653e-06	0.000358984	gwtdexseqdown
FBgn0020370_CG3991_E001_TppII	TppII	FBgn0020370	-2.60092	3.6395e-06	0.000158134	gwtdexseqdown
FBgn0020370_CG3991_E002_TppII	TppII	FBgn0020370	-2.94227	1.249e-07	8.62986e-06	gwtdexseqdown
FBgn0020370_CG3991_E003_TppII	TppII	FBgn0020370	-3.01758	9.87526e-08	7.0787e-06	gwtdexseqdown
FBgn0020370_CG3991_E004_TppII	TppII	FBgn0020370	-3.3287	2.29596e-09	2.49342e-07	gwtdexseqdown
FBgn0020370_CG3991_E005_TppII	TppII	FBgn0020370	-3.84767	8.30912e-09	7.96709e-07	gwtdexseqdown
FBgn0020370_CG3991_E006_TppII	TppII	FBgn0020370	-3.09015	6.71915e-09	6.67998e-07	gwtdexseqdown
FBgn0020370_CG3991_E007_TppII	TppII	FBgn0020370	-3.4321	4.37548e-07	2.55856e-05	gwtdexseqdown
FBgn0020370_CG3991_E008_TppII	TppII	FBgn0020370	-3.0438	8.64278e-07	4.60886e-05	gwtdexseqdown
FBgn0020370_CG3991_E009_TppII	TppII	FBgn0020370	-2.95323	9.8337e-07	5.15592e-05	gwtdexseqdown
FBgn0020370_CG3991_E010_TppII	TppII	FBgn0020370	-2.57043	0.0200905	0.140205	gwtdexseqdown
FBgn0020370_CG3991_E011_TppII	TppII	FBgn0020370	-3.1917	2.79244e-07	1.75755e-05	gwtdexseqdown
FBgn0020370_CG3991_E012_TppII	TppII	FBgn0020370	-2.97047	1.49838e-07	1.01753e-05	gwtdexseqdown
FBgn0020370_CG3991_E013_TppII	TppII	FBgn0020370	-2.75387	1.05335e-05	0.000380022	gwtdexseqdown
FBgn0020378_CG1343_E005_Sp1	Sp1	FBgn0020378	-2.00913	0.0171782	0.125623	gwtdexseqdown
FBgn0020379_CG6312_E011_Rfx	Rfx	FBgn0020379	-3.04511	0.00153815	0.021395	gwtdexseqdown
FBgn0020386_CG1210_E001_Pdk1	Pdk1	FBgn0020386	-2.40845	0.000447181	0.00815633	gwtdexseqdown
FBgn0020389_CG8363_E004_Papss	Papss	FBgn0020389	-3.23436	0.000185359	0.00399762	gwtdexseqdown
FBgn0020389_CG8363_E006_Papss	Papss	FBgn0020389	-2.27723	0.034018	0.20122	gwtdexseqdown
FBgn0020399_CG6864_E001_Mst89B	Mst89B	FBgn0020399	-10.7645	0.0315375	0.191381	gwtdexseqdown
FBgn0020412_CG6297_E007_JIL-1	JIL-1	FBgn0020412	-2.66568	0.000200035	0.0042508	gwtdexseqdown
FBgn0020414_CG4559_E001_Idgf3	Idgf3	FBgn0020414	-38.6008	4.68895e-05	0.00132083	gwtdexseqdown
FBgn0020414_CG4559_E002_Idgf3	Idgf3	FBgn0020414	-3.31138	0.00435436	0.0465613	gwtdexseqdown
FBgn0020414_CG4559_E003_Idgf3	Idgf3	FBgn0020414	-2.44149	0.0108554	0.0903002	gwtdexseqdown
FBgn0020414_CG4559_E004_Idgf3	Idgf3	FBgn0020414	-2.50207	3.56562e-06	0.000155494	gwtdexseqdown
FBgn0020440_CG10023_E014_Fak	Fak	FBgn0020440	-2.81058	0.00449954	0.0477399	gwtdexseqdown
FBgn0020440_CG10023_E015_Fak	Fak	FBgn0020440	-3.52953	0.00413793	0.0448247	gwtdexseqdown
FBgn0020493_CG5201_E004_Dad	Dad	FBgn0020493	-2.07389	0.0130397	0.103132	gwtdexseqdown
FBgn0020496_CG7583_E004_CtBP	CtBP	FBgn0020496	-2.13804	0.0353242	0.206008	gwtdexseqdown
FBgn0020503_CG5020_E006_CLIP-190	CLIP-190	FBgn0020503	-12.8987	3.29483e-05	0.000991657	gwtdexseqdown
FBgn0020510_CG9749_E009_Abi	Abi	FBgn0020510	-13.7261	6.87329e-07	3.75985e-05	gwtdexseqdown
FBgn0020521_CG3541_E001_pio	pio	FBgn0020521	-2.46211	0.0226048	0.152293	gwtdexseqdown
FBgn0020521_CG3541_E002_pio	pio	FBgn0020521	-3.33703	0.00329822	0.0377033	gwtdexseqdown
FBgn0020545_CG3943_E001_kraken	kraken	FBgn0020545	-2.59119	0.00286689	0.0340176	gwtdexseqdown
FBgn0020618_CG7111_E006_Rack1	Rack1	FBgn0020618	-3.17636	0.0021114	0.0270709	gwtdexseqdown
FBgn0020620_CG8085_E011_RN-tre	RN-tre	FBgn0020620	-12.7307	0.00167142	0.0227842	gwtdexseqdown
FBgn0020620_CG8085_E012_RN-tre	RN-tre	FBgn0020620	-13.2719	0.000740793	0.0120933	gwtdexseqdown
FBgn0020621_CG2049_E024_Pkn	Pkn	FBgn0020621	-3.32769	0.000107028	0.00257805	gwtdexseqdown
FBgn0020621_CG2049_E025_Pkn	Pkn	FBgn0020621	-11.0244	0.00269899	0.0324666	gwtdexseqdown
FBgn0020647_CG5405_E007_KrT95D	KrT95D	FBgn0020647	-2.74891	8.46097e-09	8.08656e-07	gwtdexseqdown
FBgn0020647_CG5405_E015_KrT95D	KrT95D	FBgn0020647	-13.2835	5.35706e-07	3.0339e-05	gwtdexseqdown
FBgn0020762_CG2969_E004_Atet	Atet	FBgn0020762	-3.48179	2.67486e-06	0.000122404	gwtdexseqdown
FBgn0020907_CG14904_E005_Scp2	Scp2	FBgn0020907	-2.68907	8.77896e-07	4.66472e-05	gwtdexseqdown
FBgn0020908_CG15848_E008_Scp1	Scp1	FBgn0020908	-2.96624	0.0149974	0.114192	gwtdexseqdown
FBgn0021760_CG32435_E003_chb	chb	FBgn0021760	-13.539	1.84243e-05	0.000606837	gwtdexseqdown
FBgn0021761_CG4579_E004_Nup154	Nup154	FBgn0021761	-11.6745	0.0024859	0.0305631	gwtdexseqdown
FBgn0021761_CG4579_E007_Nup154	Nup154	FBgn0021761	-11.7547	0.00215334	0.0274436	gwtdexseqdown
FBgn0021761_CG4579_E014_Nup154	Nup154	FBgn0021761	-2.80676	0.0056859	0.056575	gwtdexseqdown
FBgn0021764_CG5227_E002_sdk	sdk	FBgn0021764	-14.2497	0.00562447	0.0561048	gwtdexseqdown
FBgn0021764_CG5227_E003_sdk	sdk	FBgn0021764	-2.73818	0.0317305	0.192078	gwtdexseqdown
FBgn0021764_CG5227_E007_sdk	sdk	FBgn0021764	-14.402	0.00167092	0.0227825	gwtdexseqdown
FBgn0021795_CG9035_E003_Tapdelta	Tapdelta	FBgn0021795	-13.2164	0.000208292	0.00440105	gwtdexseqdown
FBgn0021856_CG8674_E001_l(2)k14505	l(2)k14505	FBgn0021856	-2.11027	0.00161817	0.0222216	gwtdexseqdown
FBgn0021906_CG7361_E001_RFeSP	RFeSP	FBgn0021906	-3.07213	3.71341e-11	5.78474e-09	gwtdexseqdown
FBgn0021979_CG3082_E003_l(2)k09913	l(2)k09913	FBgn0021979	-4.05221	9.23956e-06	0.000340758	gwtdexseqdown
FBgn0021995_CG2173_E002_Rs1	Rs1	FBgn0021995	-12.3292	0.00954705	0.0823959	gwtdexseqdown
FBgn0022023_CG9124_E004_eIF3h	eIF3h	FBgn0022023	-3.07924	0.00122361	0.0178876	gwtdexseqdown
FBgn0022160_CG8256_E009_Gpo1	Gpo1	FBgn0022160	-2.41815	3.74464e-06	0.000161681	gwtdexseqdown
FBgn0022160_CG8256_E010_Gpo1	Gpo1	FBgn0022160	-3.81749	3.3583e-13	7.40973e-11	gwtdexseqdown
FBgn0022160_CG8256_E011_Gpo1	Gpo1	FBgn0022160	-2.28894	0.00328426	0.0375799	gwtdexseqdown
FBgn0022238_CG5738_E015_lolal	lolal	FBgn0022238	-10.9738	0.0317388	0.192078	gwtdexseqdown
FBgn0022288_CG12792_E002_l(2)09851	l(2)09851	FBgn0022288	-3.00912	0.000505265	0.00892781	gwtdexseqdown
FBgn0022349_CG1910_E002_CG1910	CG1910	FBgn0022349	-10.2433	0.0415422	0.229661	gwtdexseqdown
FBgn0022355_CG6186_E001_Tsf1	Tsf1	FBgn0022355	-3.51916	8.23603e-10	9.79609e-08	gwtdexseqdown
FBgn0022382_CG15862_E003_Pka-R2	Pka-R2	FBgn0022382	-3.51259	1.86053e-07	1.23381e-05	gwtdexseqdown
FBgn0022382_CG15862_E013_Pka-R2	Pka-R2	FBgn0022382	-2.3379	0.000145472	0.00328957	gwtdexseqdown
FBgn0022382_CG15862_E014_Pka-R2	Pka-R2	FBgn0022382	-2.23236	0.0342108	0.201917	gwtdexseqdown
FBgn0022709_CG17146_E007_Ak1	Ak1	FBgn0022709	-9.33797	5.23344e-24	4.56787e-21	gwtdexseqdown
FBgn0022764_CG8815_E003_Sin3A	Sin3A	FBgn0022764	-3.42641	0.00166182	0.0226897	gwtdexseqdown
FBgn0022764_CG8815_E005_Sin3A	Sin3A	FBgn0022764	-2.17198	0.00026268	0.00532512	gwtdexseqdown
FBgn0022764_CG8815_E011_Sin3A	Sin3A	FBgn0022764	-2.29585	0.00178079	0.0238212	gwtdexseqdown
FBgn0022764_CG8815_E019_Sin3A	Sin3A	FBgn0022764	-3.49742	0.000698711	0.0115322	gwtdexseqdown
FBgn0022800_CG10244_E010_Cad96Ca	Cad96Ca	FBgn0022800	-3.77546	9.60436e-05	0.00235455	gwtdexseqdown
FBgn0022893_CG2207_E001_Df31	Df31	FBgn0022893	-2.56933	0.00194838	0.0255164	gwtdexseqdown
FBgn0022943_CG12357_E001_Cbp20	Cbp20	FBgn0022943	-2.88888	2.17788e-05	0.000701744	gwtdexseqdown
FBgn0022959_CG5654_E003_yps	yps	FBgn0022959	-2.91054	1.65183e-09	1.86033e-07	gwtdexseqdown
FBgn0022985_CG5821_E008_qkr58E-2	qkr58E-2	FBgn0022985	-2.83118	7.89817e-06	0.000298011	gwtdexseqdown
FBgn0022986_CG3613_E001_qkr58E-1	qkr58E-1	FBgn0022986	-2.20873	0.00157495	0.021769	gwtdexseqdown
FBgn0022987_CG4816_E001_qkr54B	qkr54B	FBgn0022987	-13.9065	0.00543718	0.0546406	gwtdexseqdown
FBgn0022987_CG4816_E011_qkr54B	qkr54B	FBgn0022987	-12.9612	0.0160409	0.119892	gwtdexseqdown
FBgn0022987_CG4816_E014_qkr54B	qkr54B	FBgn0022987	-2.023	0.0031277	0.0362157	gwtdexseqdown
FBgn0023001_CG8624_E009_melt	melt	FBgn0023001	-2.83212	0.000569366	0.00982069	gwtdexseqdown
FBgn0023023_CG1411_E001_CRMP	CRMP	FBgn0023023	-2.76454	0.00915765	0.0799772	gwtdexseqdown
FBgn0023023_CG1411_E003_CRMP	CRMP	FBgn0023023	-2.21317	0.000455349	0.00824966	gwtdexseqdown
FBgn0023094_CG8727_E004_cyc	cyc	FBgn0023094	-2.03727	0.00610611	0.0596756	gwtdexseqdown
FBgn0023172_CG9635_E014_RhoGEF2	RhoGEF2	FBgn0023172	-2.00625	0.016942	0.124433	gwtdexseqdown
FBgn0023172_CG9635_E015_RhoGEF2	RhoGEF2	FBgn0023172	-2.55777	0.000147259	0.0033207	gwtdexseqdown
FBgn0023172_CG9635_E016_RhoGEF2	RhoGEF2	FBgn0023172	-2.17237	0.0101815	0.0862293	gwtdexseqdown
FBgn0023180_CG1584_E002_Orc6	Orc6	FBgn0023180	-12.4806	0.00112774	0.0167418	gwtdexseqdown
FBgn0023213_CG10811_E007_eIF4G1	eIF4G1	FBgn0023213	-2.27403	1.37756e-05	0.000474187	gwtdexseqdown
FBgn0023388_CG1099_E016_Dap160	Dap160	FBgn0023388	-10.7067	0.0299866	0.185059	gwtdexseqdown
FBgn0023416_CG1506_E004_Ac3	Ac3	FBgn0023416	-2.7462	0.0266586	0.170666	gwtdexseqdown
FBgn0023416_CG1506_E006_Ac3	Ac3	FBgn0023416	-10.7358	0.0158779	0.119078	gwtdexseqdown
FBgn0023441_CG8205_E016_fus	fus	FBgn0023441	-2.85778	2.78801e-05	0.000863642	gwtdexseqdown
FBgn0023441_CG8205_E018_fus	fus	FBgn0023441	-11.0875	0.0101885	0.0862639	gwtdexseqdown
FBgn0023507_CG3835_E001_D2hgdh	D2hgdh	FBgn0023507	-3.95033	5.84314e-08	4.4898e-06	gwtdexseqdown
FBgn0023511_CG3810_E007_Edem1	Edem1	FBgn0023511	-4.55536	5.96726e-07	3.33178e-05	gwtdexseqdown
FBgn0023519_CG3109_E004_mRpL16	mRpL16	FBgn0023519	-3.12947	9.35403e-15	2.52355e-12	gwtdexseqdown
FBgn0023528_CG2924_E010_CG2924	CG2924	FBgn0023528	-2.6792	5.71186e-05	0.00155438	gwtdexseqdown
FBgn0023531_CG32809_E019_CG32809	CG32809	FBgn0023531	-12.1905	0.0157127	0.11822	gwtdexseqdown
FBgn0023531_CG32809_E029_CG32809	CG32809	FBgn0023531	-13.0933	0.00145899	0.0205403	gwtdexseqdown
FBgn0023531_CG32809_E030_CG32809	CG32809	FBgn0023531	-3.07105	0.0174503	0.12705	gwtdexseqdown
FBgn0023540_CG3630_E002_CG3630	CG3630	FBgn0023540	-2.60195	0.000119458	0.00281351	gwtdexseqdown
FBgn0024150_CG10564_E005_Ac78C	Ac78C	FBgn0024150	-3.29846	0.00593811	0.0584585	gwtdexseqdown
FBgn0024183_CG4170_E008_vig	vig	FBgn0024183	-2.78299	0.000995424	0.0152747	gwtdexseqdown
FBgn0024187_CG8110_E013_syd	syd	FBgn0024187	-2.41777	0.0202865	0.141171	gwtdexseqdown
FBgn0024188_CG12352_E001_san	san	FBgn0024188	-2.49836	0.0010771	0.0162239	gwtdexseqdown
FBgn0024227_CG6620_E003_aurB	aurB	FBgn0024227	-11.3176	0.0030554	0.0356136	gwtdexseqdown
FBgn0024230_CG10234_E003_Hs2st	Hs2st	FBgn0024230	-3.25949	0.000517818	0.00909276	gwtdexseqdown
FBgn0024238_CG8649_E006_Fim	Fim	FBgn0024238	-2.2706	0.0137025	0.107052	gwtdexseqdown
FBgn0024238_CG8649_E008_Fim	Fim	FBgn0024238	-3.66658	4.92963e-13	1.06008e-10	gwtdexseqdown
FBgn0024277_CG18214_E001_trio	trio	FBgn0024277	-2.18154	0.00013209	0.00303869	gwtdexseqdown
FBgn0024277_CG18214_E017_trio	trio	FBgn0024277	-2.07688	0.000185905	0.00400647	gwtdexseqdown
FBgn0024277_CG18214_E018_trio	trio	FBgn0024277	-2.15841	8.64225e-05	0.00217315	gwtdexseqdown
FBgn0024277_CG18214_E021_trio	trio	FBgn0024277	-2.16793	0.000429851	0.00792593	gwtdexseqdown
FBgn0024294_CG12172_E001_Spn43Aa	Spn43Aa	FBgn0024294	-12.5578	0.00103195	0.0157451	gwtdexseqdown
FBgn0024320_CG5722_E001_Npc1a	Npc1a	FBgn0024320	-2.56123	0.00409753	0.0445442	gwtdexseqdown
FBgn0024320_CG5722_E002_Npc1a	Npc1a	FBgn0024320	-2.28153	1.71726e-05	0.000571316	gwtdexseqdown
FBgn0024321_CG8524_E010_NK7.1	NK7.1	FBgn0024321	-3.05448	0.0156133	0.117644	gwtdexseqdown
FBgn0024330_CG9473_E008_MED6	MED6	FBgn0024330	-12.3688	0.00500569	0.0515616	gwtdexseqdown
FBgn0024360_CG11418_E004_MTPAP	MTPAP	FBgn0024360	-12.3844	0.000262814	0.00532556	gwtdexseqdown
FBgn0024371_CG1071_E006_E2f2	E2f2	FBgn0024371	-11.816	0.00111186	0.016589	gwtdexseqdown
FBgn0024689_CG6549_E006_fws	fws	FBgn0024689	-11.239	0.0165949	0.122673	gwtdexseqdown
FBgn0024698_CG10110_E005_Cpsf160	Cpsf160	FBgn0024698	-3.2982	0.00133841	0.0192435	gwtdexseqdown
FBgn0024754_CG8200_E008_Flo1	Flo1	FBgn0024754	-2.40865	0.00394744	0.0433306	gwtdexseqdown
FBgn0024806_CG7020_E002_DIP2	DIP2	FBgn0024806	-12.5773	0.00218746	0.0277422	gwtdexseqdown
FBgn0024806_CG7020_E014_DIP2	DIP2	FBgn0024806	-2.8507	0.0187324	0.133295	gwtdexseqdown
FBgn0024909_CG2670_E005_Taf7	Taf7	FBgn0024909	-2.52627	0.000113441	0.00270013	gwtdexseqdown
FBgn0024921_CG7398_E010_Tnpo	Tnpo	FBgn0024921	-3.28633	3.46674e-05	0.00103396	gwtdexseqdown
FBgn0024921_CG7398_E011_Tnpo	Tnpo	FBgn0024921	-4.63665	9.7706e-07	5.12736e-05	gwtdexseqdown
FBgn0024944_CG3856_E007_Oamb	Oamb	FBgn0024944	-2.36729	0.0490455	0.255593	gwtdexseqdown
FBgn0024945_CG7067_E001_NitFhit	NitFhit	FBgn0024945	-2.21175	0.000382801	0.00722876	gwtdexseqdown
FBgn0024947_CG3059_E006_NTPase	NTPase	FBgn0024947	-3.96303	2.42046e-13	5.4211e-11	gwtdexseqdown
FBgn0024947_CG3059_E007_NTPase	NTPase	FBgn0024947	-3.85027	6.73724e-13	1.40305e-10	gwtdexseqdown
FBgn0024958_CG4900_E006_Irp-1A	Irp-1A	FBgn0024958	-3.84703	1.56049e-08	1.37623e-06	gwtdexseqdown
FBgn0024958_CG4900_E007_Irp-1A	Irp-1A	FBgn0024958	-3.44569	3.64279e-06	0.000158161	gwtdexseqdown
FBgn0024993_CG2662_E001_CG2662	CG2662	FBgn0024993	-3.41985	0.00293529	0.0345254	gwtdexseqdown
FBgn0025335_CG4585_E005_Cpes	Cpes	FBgn0025335	-2.66464	9.94244e-06	0.000362918	gwtdexseqdown
FBgn0025352_CG4581_E004_Mtpbeta	Mtpbeta	FBgn0025352	-2.60234	1.26156e-10	1.77432e-08	gwtdexseqdown
FBgn0025360_CG18455_E004_Optix	Optix	FBgn0025360	-10.284	0.0121591	0.0979199	gwtdexseqdown
FBgn0025373_CG12389_E002_Fpps	Fpps	FBgn0025373	-2.5681	0.000186727	0.00401543	gwtdexseqdown
FBgn0025582_CG9677_E003_eIF3e	eIF3e	FBgn0025582	-2.23827	0.000144208	0.00326846	gwtdexseqdown
FBgn0025592_CG18374_E001_Gk1	Gk1	FBgn0025592	-2.18423	0.00332153	0.0379042	gwtdexseqdown
FBgn0025595_CG11325_E002_AkhR	AkhR	FBgn0025595	-11.5406	0.00203212	0.0263802	gwtdexseqdown
FBgn0025608_CG10372_E005_Faf2	Faf2	FBgn0025608	-12.9118	0.00112828	0.0167456	gwtdexseqdown
FBgn0025615_CG3024_E003_Torsin	Torsin	FBgn0025615	-10.3072	0.00456912	0.0482024	gwtdexseqdown
FBgn0025628_CG4199_E002_CG4199	CG4199	FBgn0025628	-5.15241	1.25722e-05	0.000438933	gwtdexseqdown
FBgn0025628_CG4199_E008_CG4199	CG4199	FBgn0025628	-3.24746	0.00322458	0.0370806	gwtdexseqdown
FBgn0025628_CG4199_E009_CG4199	CG4199	FBgn0025628	-2.5198	0.000220796	0.00463882	gwtdexseqdown
FBgn0025628_CG4199_E010_CG4199	CG4199	FBgn0025628	-12.3024	0.0100214	0.0853113	gwtdexseqdown
FBgn0025628_CG4199_E011_CG4199	CG4199	FBgn0025628	-13.0313	0.000612697	0.0103929	gwtdexseqdown
FBgn0025630_CG4061_E001_Rtca	Rtca	FBgn0025630	-2.52881	0.00790743	0.0718654	gwtdexseqdown
FBgn0025633_CG13366_E015_spdi	spdi	FBgn0025633	-2.57268	0.0410977	0.22817	gwtdexseqdown
FBgn0025633_CG13366_E020_spdi	spdi	FBgn0025633	-4.22828	4.18914e-05	0.00120171	gwtdexseqdown
FBgn0025637_CG16983_E001_SkpA	SkpA	FBgn0025637	-28.2546	7.80153e-06	0.000294927	gwtdexseqdown
FBgn0025637_CG16983_E005_SkpA	SkpA	FBgn0025637	-28.2507	4.34369e-06	0.000182712	gwtdexseqdown
FBgn0025637_CG16983_E006_SkpA	SkpA	FBgn0025637	-27.7578	0.00012224	0.00286427	gwtdexseqdown
FBgn0025641_CG14622_E014_DAAM	DAAM	FBgn0025641	-11.6119	0.0140037	0.108878	gwtdexseqdown
FBgn0025676_CG3217_E009_CkIIalpha-i3	CkIIalpha-i3	FBgn0025676	-2.24588	0.0187029	0.133212	gwtdexseqdown
FBgn0025681_CG3558_E003_CG3558	CG3558	FBgn0025681	-2.11824	9.47008e-05	0.00232714	gwtdexseqdown
FBgn0025692_CG3814_E005_Lfg	Lfg	FBgn0025692	-11.0587	0.00239804	0.029751	gwtdexseqdown
FBgn0025693_CG11163_E005_ZnT41F	ZnT41F	FBgn0025693	-2.60974	9.46057e-08	6.81436e-06	gwtdexseqdown
FBgn0025693_CG11163_E012_ZnT41F	ZnT41F	FBgn0025693	-16.6212	5.2803e-06	0.000215541	gwtdexseqdown
FBgn0025693_CG11163_E013_ZnT41F	ZnT41F	FBgn0025693	-16.2311	4.53853e-05	0.00128394	gwtdexseqdown
FBgn0025700_CG5885_E003_CG5885	CG5885	FBgn0025700	-2.10627	0.0253123	0.164717	gwtdexseqdown
FBgn0025702_CG11489_E001_Srpk79D	Srpk79D	FBgn0025702	-2.82937	3.42518e-09	3.56084e-07	gwtdexseqdown
FBgn0025702_CG11489_E003_Srpk79D	Srpk79D	FBgn0025702	-12.3806	3.23818e-05	0.000976587	gwtdexseqdown
FBgn0025702_CG11489_E004_Srpk79D	Srpk79D	FBgn0025702	-3.04657	1.67557e-10	2.30205e-08	gwtdexseqdown
FBgn0025702_CG11489_E005_Srpk79D	Srpk79D	FBgn0025702	-3.19198	1.18538e-08	1.09246e-06	gwtdexseqdown
FBgn0025726_CG2999_E013_unc-13	unc-13	FBgn0025726	-2.23466	0.036757	0.211847	gwtdexseqdown
FBgn0025741_CG11081_E002_PlexA	PlexA	FBgn0025741	-12.1083	0.00266271	0.0321606	gwtdexseqdown
FBgn0025790_CG10327_E010_TBPH	TBPH	FBgn0025790	-2.19775	0.00325845	0.0373639	gwtdexseqdown
FBgn0025802_CG6939_E002_Sbf	Sbf	FBgn0025802	-2.19326	0.00925118	0.0804853	gwtdexseqdown
FBgn0025814_CG1742_E002_Mgstl	Mgstl	FBgn0025814	-2.17396	0.018279	0.131089	gwtdexseqdown
FBgn0025832_CG8648_E002_Fen1	Fen1	FBgn0025832	-10.154	0.0353343	0.206008	gwtdexseqdown
FBgn0025835_CG17707_E007_CG17707	CG17707	FBgn0025835	-9.98988	0.0248518	0.162822	gwtdexseqdown
FBgn0025865_CG3637_E004_Cortactin	Cortactin	FBgn0025865	-2.68614	0.0199288	0.139292	gwtdexseqdown
FBgn0025865_CG3637_E005_Cortactin	Cortactin	FBgn0025865	-2.28463	0.0019375	0.0253795	gwtdexseqdown
FBgn0025878_CG10382_E001_wrapper	wrapper	FBgn0025878	-10.0384	0.0264274	0.169768	gwtdexseqdown
FBgn0025879_CG6281_E005_Timp	Timp	FBgn0025879	-3.9622	3.61115e-07	2.18258e-05	gwtdexseqdown
FBgn0025936_CG1511_E006_Eph	Eph	FBgn0025936	-2.41	3.68267e-06	0.000159659	gwtdexseqdown
FBgn0025936_CG1511_E010_Eph	Eph	FBgn0025936	-10.3835	0.0109785	0.0910687	gwtdexseqdown
FBgn0026059_CG31045_E015_Mhcl	Mhcl	FBgn0026059	-3.88845	0.000439464	0.00804536	gwtdexseqdown
FBgn0026061_CG4123_E007_Mipp1	Mipp1	FBgn0026061	-2.41556	0.000666786	0.0111076	gwtdexseqdown
FBgn0026083_CG4857_E021_tyf	tyf	FBgn0026083	-2.15467	0.00314833	0.0364107	gwtdexseqdown
FBgn0026085_CG4865_E004_dgt4	dgt4	FBgn0026085	-11.5325	0.0240207	0.158797	gwtdexseqdown
FBgn0026141_CG5450_E004_Cdlc2	Cdlc2	FBgn0026141	-11.1039	0.0326725	0.195705	gwtdexseqdown
FBgn0026147_CG16833_E012_TTLL4A	TTLL4A	FBgn0026147	-3.51026	5.10576e-07	2.91382e-05	gwtdexseqdown
FBgn0026250_CG8053_E002_eIF1A	eIF1A	FBgn0026250	-2.14392	0.00111102	0.0165806	gwtdexseqdown
FBgn0026250_CG8053_E003_eIF1A	eIF1A	FBgn0026250	-4.25394	7.69855e-15	2.14518e-12	gwtdexseqdown
FBgn0026259_CG10840_E011_eIF5B	eIF5B	FBgn0026259	-4.05342	0.000314949	0.00616723	gwtdexseqdown
FBgn0026259_CG10840_E012_eIF5B	eIF5B	FBgn0026259	-4.56789	8.96828e-06	0.000332471	gwtdexseqdown
FBgn0026309_CG5032_E001_aft	aft	FBgn0026309	-12.3544	4.23113e-08	3.3799e-06	gwtdexseqdown
FBgn0026317_CG6147_E001_Tsc1	Tsc1	FBgn0026317	-2.74632	0.00289087	0.0341996	gwtdexseqdown
FBgn0026326_CG2072_E004_Mad1	Mad1	FBgn0026326	-3.16036	0.00223222	0.0282067	gwtdexseqdown
FBgn0026371_CG7186_E003_SAK	SAK	FBgn0026371	-13.6324	0.00828055	0.074494	gwtdexseqdown
FBgn0026371_CG7186_E006_SAK	SAK	FBgn0026371	-12.4125	0.0229506	0.153795	gwtdexseqdown
FBgn0026374_CG8497_E003_Rhp	Rhp	FBgn0026374	-3.17615	0.000593603	0.010124	gwtdexseqdown
FBgn0026374_CG8497_E004_Rhp	Rhp	FBgn0026374	-3.00667	0.00340517	0.0386136	gwtdexseqdown
FBgn0026374_CG8497_E005_Rhp	Rhp	FBgn0026374	-3.19349	0.0322832	0.194189	gwtdexseqdown
FBgn0026375_CG32555_E020_RhoGAPp190	RhoGAPp190	FBgn0026375	-2.28591	0.00791669	0.0719118	gwtdexseqdown
FBgn0026376_CG8865_E008_Rgl	Rgl	FBgn0026376	-4.86478	5.54317e-11	8.42562e-09	gwtdexseqdown
FBgn0026376_CG8865_E009_Rgl	Rgl	FBgn0026376	-4.0179	0.000172678	0.00377209	gwtdexseqdown
FBgn0026401_CG17704_E014_Nipped-B	Nipped-B	FBgn0026401	-2.53743	0.00283915	0.0337637	gwtdexseqdown
FBgn0026401_CG17704_E022_Nipped-B	Nipped-B	FBgn0026401	-2.58716	0.0178945	0.129213	gwtdexseqdown
FBgn0026402_CG8980_E004_NiPp1	NiPp1	FBgn0026402	-2.14255	0.00233002	0.0291044	gwtdexseqdown
FBgn0026403_CG12908_E013_Ndg	Ndg	FBgn0026403	-2.42238	0.0436752	0.236926	gwtdexseqdown
FBgn0026409_CG4994_E001_Mpcp2	Mpcp2	FBgn0026409	-2.96514	0.00908536	0.0795683	gwtdexseqdown
FBgn0026409_CG4994_E002_Mpcp2	Mpcp2	FBgn0026409	-3.25824	0.00101819	0.0155591	gwtdexseqdown
FBgn0026411_CG11354_E008_Lim1	Lim1	FBgn0026411	-12.0835	0.000239741	0.00496244	gwtdexseqdown
FBgn0026428_CG6170_E002_HDAC6	HDAC6	FBgn0026428	-3.83385	0.000387365	0.00728481	gwtdexseqdown
FBgn0026428_CG6170_E005_HDAC6	HDAC6	FBgn0026428	-3.61448	0.000639184	0.0107561	gwtdexseqdown
FBgn0026428_CG6170_E006_HDAC6	HDAC6	FBgn0026428	-10.5695	0.014015	0.10892	gwtdexseqdown
FBgn0026430_CG3917_E011_Grip84	Grip84	FBgn0026430	-2.39378	0.00739956	0.068639	gwtdexseqdown
FBgn0026430_CG3917_E012_Grip84	Grip84	FBgn0026430	-11.6829	0.00199493	0.025977	gwtdexseqdown
FBgn0026431_CG6176_E003_Grip75	Grip75	FBgn0026431	-11.269	0.0159827	0.119638	gwtdexseqdown
FBgn0026432_CG5688_E001_Grip163	Grip163	FBgn0026432	-2.46459	0.0211285	0.145276	gwtdexseqdown
FBgn0026533_CG5935_E013_Dek	Dek	FBgn0026533	-2.04083	0.00162059	0.0222343	gwtdexseqdown
FBgn0026533_CG5935_E014_Dek	Dek	FBgn0026533	-2.49741	0.000204277	0.004327	gwtdexseqdown
FBgn0026562_CG6378_E003_SPARC	SPARC	FBgn0026562	-3.20227	0.000281987	0.00564088	gwtdexseqdown
FBgn0026576_CG5991_E002_Pisd	Pisd	FBgn0026576	-2.77299	0.0327898	0.196164	gwtdexseqdown
FBgn0026592_CG1079_E001_Fie	Fie	FBgn0026592	-14.7533	1.28579e-09	1.47325e-07	gwtdexseqdown
FBgn0026597_CG7926_E016_Axn	Axn	FBgn0026597	-2.14862	0.00108872	0.0163465	gwtdexseqdown
FBgn0026598_CG6193_E002_Apc2	Apc2	FBgn0026598	-10.856	0.000530085	0.00925885	gwtdexseqdown
FBgn0026598_CG6193_E003_Apc2	Apc2	FBgn0026598	-3.13363	8.84904e-05	0.00221047	gwtdexseqdown
FBgn0026616_CG4606_E002_alpha-Man-IIb	alpha-Man-IIb	FBgn0026616	-10.785	0.00875384	0.0773681	gwtdexseqdown
FBgn0026619_CG8766_E007_Taz	Taz	FBgn0026619	-6.54188	1.19022e-08	1.09522e-06	gwtdexseqdown
FBgn0026620_CG9765_E007_tacc	tacc	FBgn0026620	-2.14076	4.2832e-07	2.527e-05	gwtdexseqdown
FBgn0026620_CG9765_E014_tacc	tacc	FBgn0026620	-2.33409	0.0363818	0.210297	gwtdexseqdown
FBgn0026620_CG9765_E019_tacc	tacc	FBgn0026620	-2.43134	0.0030674	0.0357183	gwtdexseqdown
FBgn0026620_CG9765_E021_tacc	tacc	FBgn0026620	-4.0588	3.11934e-08	2.57495e-06	gwtdexseqdown
FBgn0026718_CG17608_E002_Agpat2	Agpat2	FBgn0026718	-2.73964	0.00157222	0.0217526	gwtdexseqdown
FBgn0027054_CG8725_E003_CSN4	CSN4	FBgn0027054	-3.8083	0.00342496	0.0387566	gwtdexseqdown
FBgn0027066_CG3265_E005_Eb1	Eb1	FBgn0027066	-2.1448	0.0118007	0.095866	gwtdexseqdown
FBgn0027066_CG3265_E006_Eb1	Eb1	FBgn0027066	-3.54021	3.27577e-06	0.000145092	gwtdexseqdown
FBgn0027081_CG5353_E001_ThrRS	ThrRS	FBgn0027081	-2.54876	8.46587e-05	0.00214271	gwtdexseqdown
FBgn0027081_CG5353_E002_ThrRS	ThrRS	FBgn0027081	-2.1567	0.000906985	0.0141886	gwtdexseqdown
FBgn0027086_CG11471_E002_IleRS	IleRS	FBgn0027086	-12.973	0.00314592	0.0363899	gwtdexseqdown
FBgn0027086_CG11471_E007_IleRS	IleRS	FBgn0027086	-2.06794	6.50846e-06	0.000255652	gwtdexseqdown
FBgn0027094_CG13391_E003_AlaRS	AlaRS	FBgn0027094	-10.2834	0.049508	0.2571	gwtdexseqdown
FBgn0027101_CG40478_E008_Dyrk3	Dyrk3	FBgn0027101	-11.3322	0.0327014	0.195798	gwtdexseqdown
FBgn0027259_CG1558_E002_Kmn1	Kmn1	FBgn0027259	-3.23931	1.13831e-15	3.63232e-13	gwtdexseqdown
FBgn0027259_CG1558_E003_Kmn1	Kmn1	FBgn0027259	-2.46055	7.54315e-05	0.00194696	gwtdexseqdown
FBgn0027280_CG2206_E006_orion	orion	FBgn0027280	-2.13779	0.000349492	0.00673039	gwtdexseqdown
FBgn0027291_CG12233_E008_Idh3a	Idh3a	FBgn0027291	-2.08988	0.00148297	0.0208226	gwtdexseqdown
FBgn0027343_CG16785_E003_fz3	fz3	FBgn0027343	-13.1202	2.38998e-07	1.52856e-05	gwtdexseqdown
FBgn0027343_CG16785_E005_fz3	fz3	FBgn0027343	-2.95568	1.50245e-06	7.41259e-05	gwtdexseqdown
FBgn0027356_CG8604_E002_Amph	Amph	FBgn0027356	-2.53563	0.00069406	0.0114714	gwtdexseqdown
FBgn0027375_CG4879_E007_RecQ5	RecQ5	FBgn0027375	-10.8611	0.0349425	0.204588	gwtdexseqdown
FBgn0027376_CG11908_E001_rha	rha	FBgn0027376	-2.07956	0.000356446	0.0068347	gwtdexseqdown
FBgn0027376_CG11908_E003_rha	rha	FBgn0027376	-2.41708	4.14295e-06	0.000174888	gwtdexseqdown
FBgn0027491_CG5387_E006_Cdk5alpha	Cdk5alpha	FBgn0027491	-11.2045	0.0229998	0.154055	gwtdexseqdown
FBgn0027492_CG5643_E009_wdb	wdb	FBgn0027492	-2.17817	0.000745133	0.0121364	gwtdexseqdown
FBgn0027492_CG5643_E014_wdb	wdb	FBgn0027492	-2.38037	5.79094e-05	0.00157158	gwtdexseqdown
FBgn0027498_CG2061_E001_CG2061	CG2061	FBgn0027498	-13.1009	0.0102962	0.0869028	gwtdexseqdown
FBgn0027498_CG2061_E002_CG2061	CG2061	FBgn0027498	-13.7069	0.00368497	0.041057	gwtdexseqdown
FBgn0027498_CG2061_E003_CG2061	CG2061	FBgn0027498	-12.0364	0.0427748	0.233985	gwtdexseqdown
FBgn0027499_CG12340_E004_wde	wde	FBgn0027499	-3.17502	0.0004512	0.00819952	gwtdexseqdown
FBgn0027515_CG7115_E002_CG7115	CG7115	FBgn0027515	-3.05839	0.00120393	0.0176644	gwtdexseqdown
FBgn0027525_CG7686_E003_LTV1	LTV1	FBgn0027525	-3.45319	1.51888e-05	0.00051279	gwtdexseqdown
FBgn0027528_CG9634_E010_goe	goe	FBgn0027528	-2.5453	0.000106749	0.00257446	gwtdexseqdown
FBgn0027529_CG8920_E001_tapas	tapas	FBgn0027529	-13.9924	7.28582e-05	0.00189412	gwtdexseqdown
FBgn0027529_CG8920_E002_tapas	tapas	FBgn0027529	-2.91858	0.000280549	0.00561591	gwtdexseqdown
FBgn0027529_CG8920_E007_tapas	tapas	FBgn0027529	-4.00581	4.65413e-07	2.70285e-05	gwtdexseqdown
FBgn0027532_CG7139_E005_CG7139	CG7139	FBgn0027532	-2.50765	0.00467251	0.049052	gwtdexseqdown
FBgn0027538_CG8536_E004_beta4GalNAcTA	beta4GalNAcTA	FBgn0027538	-2.83146	2.54249e-06	0.00011716	gwtdexseqdown
FBgn0027539_CG5807_E006_lili	lili	FBgn0027539	-2.02097	0.000379271	0.00717352	gwtdexseqdown
FBgn0027548_CG2910_E005_nito	nito	FBgn0027548	-2.60305	3.24167e-06	0.000143689	gwtdexseqdown
FBgn0027556_CG4928_E003_CG4928	CG4928	FBgn0027556	-2.56181	0.00197383	0.02577	gwtdexseqdown
FBgn0027567_CG8108_E001_Ciz1	Ciz1	FBgn0027567	-13.3333	2.63108e-06	0.000120657	gwtdexseqdown
FBgn0027567_CG8108_E002_Ciz1	Ciz1	FBgn0027567	-2.73388	0.00132032	0.019062	gwtdexseqdown
FBgn0027568_CG5366_E009_Cand1	Cand1	FBgn0027568	-10.9829	0.00280778	0.0335037	gwtdexseqdown
FBgn0027569_CG7207_E009_cert	cert	FBgn0027569	-2.02974	7.83206e-06	0.000295705	gwtdexseqdown
FBgn0027569_CG7207_E010_cert	cert	FBgn0027569	-2.8336	3.55095e-05	0.00105275	gwtdexseqdown
FBgn0027569_CG7207_E011_cert	cert	FBgn0027569	-2.81771	5.19957e-05	0.00143738	gwtdexseqdown
FBgn0027570_CG9761_E001_Nep2	Nep2	FBgn0027570	-3.38314	3.88141e-05	0.00113093	gwtdexseqdown
FBgn0027570_CG9761_E011_Nep2	Nep2	FBgn0027570	-2.91792	0.000743926	0.0121201	gwtdexseqdown
FBgn0027575_CG6706_E010_GABA-B-R2	GABA-B-R2	FBgn0027575	-4.3985	6.42594e-05	0.00171412	gwtdexseqdown
FBgn0027579_CG5508_E005_mino	mino	FBgn0027579	-13.9527	5.00469e-06	0.000206707	gwtdexseqdown
FBgn0027579_CG5508_E013_mino	mino	FBgn0027579	-3.43007	5.09211e-06	0.000209443	gwtdexseqdown
FBgn0027580_CG1516_E010_PCB	PCB	FBgn0027580	-2.37682	1.24901e-06	6.28945e-05	gwtdexseqdown
FBgn0027580_CG1516_E013_PCB	PCB	FBgn0027580	-6.277	1.47623e-17	6.30338e-15	gwtdexseqdown
FBgn0027582_CG6230_E003_CG6230	CG6230	FBgn0027582	-2.5642	0.0168719	0.124041	gwtdexseqdown
FBgn0027585_CG8740_E001_CG8740	CG8740	FBgn0027585	-2.05803	0.00126676	0.0184186	gwtdexseqdown
FBgn0027587_CG7028_E002_Prp4k	Prp4k	FBgn0027587	-3.17511	0.0117037	0.0954147	gwtdexseqdown
FBgn0027587_CG7028_E003_Prp4k	Prp4k	FBgn0027587	-2.08876	0.0119561	0.0966918	gwtdexseqdown
FBgn0027588_CG14476_E006_GCS2alpha	GCS2alpha	FBgn0027588	-2.18275	0.000884286	0.0139031	gwtdexseqdown
FBgn0027590_CG16936_E007_GstE12	GstE12	FBgn0027590	-2.20664	0.000182979	0.00395346	gwtdexseqdown
FBgn0027596_CG10249_E014_Kank	Kank	FBgn0027596	-4.53555	2.14583e-07	1.39343e-05	gwtdexseqdown
FBgn0027598_CG31012_E005_cindr	cindr	FBgn0027598	-3.10563	0.0100561	0.0854838	gwtdexseqdown
FBgn0027598_CG31012_E016_cindr	cindr	FBgn0027598	-3.7188	0.00119257	0.017537	gwtdexseqdown
FBgn0027600_CG4778_E001_obst-B	obst-B	FBgn0027600	-11.6715	0.0195852	0.137744	gwtdexseqdown
FBgn0027611_CG6206_E009_LManII	LManII	FBgn0027611	-2.96535	0.000807314	0.0129537	gwtdexseqdown
FBgn0027615_CG6404_E005_OXA1L	OXA1L	FBgn0027615	-15.8854	2.9633e-13	6.58719e-11	gwtdexseqdown
FBgn0027619_CG12131_E001_eIF3j	eIF3j	FBgn0027619	-14.3491	0.000177471	0.00385833	gwtdexseqdown
FBgn0027654_CG2239_E002_jdp	jdp	FBgn0027654	-2.04143	0.00287995	0.0341248	gwtdexseqdown
FBgn0027657_CG9734_E006_glob1	glob1	FBgn0027657	-3.857	0.000321982	0.0062904	gwtdexseqdown
FBgn0027779_CG17332_E003_VhaSFD	VhaSFD	FBgn0027779	-3.65196	1.61211e-08	1.41542e-06	gwtdexseqdown
FBgn0027780_CG13401_E007_Aasdh	Aasdh	FBgn0027780	-2.23405	0.0085773	0.0763926	gwtdexseqdown
FBgn0027786_CG6851_E001_Mtch	Mtch	FBgn0027786	-5.04839	3.69284e-06	0.000159976	gwtdexseqdown
FBgn0027786_CG6851_E002_Mtch	Mtch	FBgn0027786	-3.41682	1.9351e-05	0.000631401	gwtdexseqdown
FBgn0027786_CG6851_E003_Mtch	Mtch	FBgn0027786	-2.67454	0.000129006	0.00298742	gwtdexseqdown
FBgn0027786_CG6851_E004_Mtch	Mtch	FBgn0027786	-2.07629	3.18743e-06	0.000141602	gwtdexseqdown
FBgn0027786_CG6851_E005_Mtch	Mtch	FBgn0027786	-2.35048	5.09367e-07	2.90971e-05	gwtdexseqdown
FBgn0027836_CG5729_E007_Dgp-1	Dgp-1	FBgn0027836	-2.05932	0.0195442	0.137553	gwtdexseqdown
FBgn0027948_CG5000_E014_msps	msps	FBgn0027948	-2.6213	0.0001224	0.00286688	gwtdexseqdown
FBgn0027951_CG2244_E001_MTA1-like	MTA1-like	FBgn0027951	-2.05329	0.0480963	0.252643	gwtdexseqdown
FBgn0027951_CG2244_E014_MTA1-like	MTA1-like	FBgn0027951	-11.1208	0.033425	0.198874	gwtdexseqdown
FBgn0028325_CG7010_E002_Pdha	Pdha	FBgn0028325	-2.07754	0.00178704	0.0238744	gwtdexseqdown
FBgn0028325_CG7010_E005_Pdha	Pdha	FBgn0028325	-3.23572	3.63956e-05	0.00107364	gwtdexseqdown
FBgn0028327_CG32701_E004_l(1)G0320	l(1)G0320	FBgn0028327	-10.6293	0.00926541	0.0805862	gwtdexseqdown
FBgn0028331_CG2221_E010_l(1)G0289	l(1)G0289	FBgn0028331	-2.83417	8.26547e-08	6.09407e-06	gwtdexseqdown
FBgn0028342_CG2968_E006_ATPsyndelta	ATPsyndelta	FBgn0028342	-4.61618	1.26368e-14	3.31867e-12	gwtdexseqdown
FBgn0028343_CG8465_E013_Ankle2	Ankle2	FBgn0028343	-10.5299	0.0159288	0.119369	gwtdexseqdown
FBgn0028360_CG32742_E001_Cdc7	Cdc7	FBgn0028360	-13.3721	0.000117999	0.00278357	gwtdexseqdown
FBgn0028371_CG30092_E009_jbug	jbug	FBgn0028371	-3.61149	2.34936e-05	0.000748868	gwtdexseqdown
FBgn0028371_CG30092_E010_jbug	jbug	FBgn0028371	-17.0852	1.38708e-08	1.24736e-06	gwtdexseqdown
FBgn0028371_CG30092_E011_jbug	jbug	FBgn0028371	-16.361	6.81003e-06	0.000266089	gwtdexseqdown
FBgn0028371_CG30092_E012_jbug	jbug	FBgn0028371	-16.5876	3.55404e-06	0.000155275	gwtdexseqdown
FBgn0028371_CG30092_E013_jbug	jbug	FBgn0028371	-17.2331	1.18209e-06	5.99655e-05	gwtdexseqdown
FBgn0028371_CG30092_E014_jbug	jbug	FBgn0028371	-4.81884	0.00109074	0.0163602	gwtdexseqdown
FBgn0028372_CG11025_E002_Kpc2	Kpc2	FBgn0028372	-10.3754	0.0143267	0.110496	gwtdexseqdown
FBgn0028380_CG9670_E001_fal	fal	FBgn0028380	-13.3606	0.000271158	0.00545181	gwtdexseqdown
FBgn0028380_CG9670_E003_fal	fal	FBgn0028380	-14.0162	1.33536e-05	0.000461867	gwtdexseqdown
FBgn0028380_CG9670_E004_fal	fal	FBgn0028380	-4.65017	4.60291e-07	2.67573e-05	gwtdexseqdown
FBgn0028380_CG9670_E005_fal	fal	FBgn0028380	-3.50937	2.25263e-09	2.46053e-07	gwtdexseqdown
FBgn0028400_CG10047_E001_Syt4	Syt4	FBgn0028400	-11.0878	0.00915761	0.0799772	gwtdexseqdown
FBgn0028402_CG10582_E001_Polr3E	Polr3E	FBgn0028402	-2.95392	2.29875e-05	0.000734709	gwtdexseqdown
FBgn0028402_CG10582_E002_Polr3E	Polr3E	FBgn0028402	-10.3245	0.0342623	0.202065	gwtdexseqdown
FBgn0028421_CG11759_E014_Kap3	Kap3	FBgn0028421	-2.80513	0.000130288	0.00301241	gwtdexseqdown
FBgn0028425_CG12317_E010_JhI-21	JhI-21	FBgn0028425	-3.96198	0.0302138	0.185964	gwtdexseqdown
FBgn0028473_CG8801_E004_Non1	Non1	FBgn0028473	-3.42016	8.83545e-15	2.42779e-12	gwtdexseqdown
FBgn0028475_CG10221_E008_Hrd3	Hrd3	FBgn0028475	-13.8047	6.01048e-07	3.35276e-05	gwtdexseqdown
FBgn0028476_CG15817_E001_Usp1	Usp1	FBgn0028476	-3.05525	0.000451633	0.00820236	gwtdexseqdown
FBgn0028487_CG9611_E007_f-cup	f-cup	FBgn0028487	-11.7436	0.0177947	0.128723	gwtdexseqdown
FBgn0028487_CG9611_E008_f-cup	f-cup	FBgn0028487	-2.90839	5.4976e-05	0.00150876	gwtdexseqdown
FBgn0028487_CG9611_E015_f-cup	f-cup	FBgn0028487	-2.2966	0.000447642	0.00815733	gwtdexseqdown
FBgn0028487_CG9611_E018_f-cup	f-cup	FBgn0028487	-15.0244	4.81772e-08	3.79232e-06	gwtdexseqdown
FBgn0028487_CG9611_E019_f-cup	f-cup	FBgn0028487	-14.8012	1.75263e-07	1.16879e-05	gwtdexseqdown
FBgn0028491_CG2930_E002_CG2930	CG2930	FBgn0028491	-5.92115	1.17478e-06	5.97478e-05	gwtdexseqdown
FBgn0028491_CG2930_E005_CG2930	CG2930	FBgn0028491	-2.65358	0.00496585	0.0512601	gwtdexseqdown
FBgn0028496_CG30116_E001_CG30116	CG30116	FBgn0028496	-5.23218	2.63633e-09	2.80918e-07	gwtdexseqdown
FBgn0028496_CG30116_E002_CG30116	CG30116	FBgn0028496	-2.89813	0.00100133	0.0153489	gwtdexseqdown
FBgn0028497_CG3530_E012_Mtmr6	Mtmr6	FBgn0028497	-4.4944	3.67172e-06	0.000159301	gwtdexseqdown
FBgn0028504_CG12182_E001_CG12182	CG12182	FBgn0028504	-4.63053	1.32691e-21	8.6544e-19	gwtdexseqdown
FBgn0028504_CG12182_E002_CG12182	CG12182	FBgn0028504	-2.87297	0.00878098	0.0774741	gwtdexseqdown
FBgn0028509_CG31811_E004_CenG1A	CenG1A	FBgn0028509	-2.135	0.00707988	0.0664881	gwtdexseqdown
FBgn0028515_CG4930_E005_EndoGI	EndoGI	FBgn0028515	-10.9935	0.000718777	0.0118109	gwtdexseqdown
FBgn0028516_CG3994_E007_ZnT35C	ZnT35C	FBgn0028516	-4.18761	5.39391e-07	3.04355e-05	gwtdexseqdown
FBgn0028518_CG18480_E006_CG18480	CG18480	FBgn0028518	-3.42761	2.61039e-09	2.79157e-07	gwtdexseqdown
FBgn0028539_CG31731_E001_Eato	Eato	FBgn0028539	-2.14323	0.000805865	0.0129423	gwtdexseqdown
FBgn0028539_CG31731_E002_Eato	Eato	FBgn0028539	-3.58452	3.12185e-05	0.000947764	gwtdexseqdown
FBgn0028554_CG10203_E001_x16	x16	FBgn0028554	-10.8664	0.00550866	0.0552001	gwtdexseqdown
FBgn0028561_CG17976_E004_sut3	sut3	FBgn0028561	-10.3961	0.0047321	0.0494994	gwtdexseqdown
FBgn0028573_CG5700_E002_prc	prc	FBgn0028573	-2.54536	0.0276192	0.174966	gwtdexseqdown
FBgn0028573_CG5700_E009_prc	prc	FBgn0028573	-11.1885	0.0387105	0.219273	gwtdexseqdown
FBgn0028582_CG8532_E005_lqf	lqf	FBgn0028582	-2.43341	0.00898648	0.0789119	gwtdexseqdown
FBgn0028622_CG13432_E008_qsm	qsm	FBgn0028622	-4.40633	0.000143134	0.00325116	gwtdexseqdown
FBgn0028645_CG7644_E006_beat-Ib	beat-Ib	FBgn0028645	-11.3437	0.0042331	0.0455934	gwtdexseqdown
FBgn0028646_CG2139_E012_aralar1	aralar1	FBgn0028646	-2.83684	4.26572e-06	0.000179687	gwtdexseqdown
FBgn0028646_CG2139_E013_aralar1	aralar1	FBgn0028646	-2.03525	0.00328965	0.03762	gwtdexseqdown
FBgn0028646_CG2139_E014_aralar1	aralar1	FBgn0028646	-3.90502	2.96603e-07	1.8511e-05	gwtdexseqdown
FBgn0028648_CG8612_E003_mRpL50	mRpL50	FBgn0028648	-2.69847	3.70638e-05	0.00108794	gwtdexseqdown
FBgn0028658_CG16889_E003_Adat1	Adat1	FBgn0028658	-5.6985	3.65676e-17	1.45662e-14	gwtdexseqdown
FBgn0028658_CG16889_E004_Adat1	Adat1	FBgn0028658	-4.19475	3.99274e-19	1.95849e-16	gwtdexseqdown
FBgn0028663_CG7625_E004_VhaM9.7-b	VhaM9.7-b	FBgn0028663	-5.09713	5.36709e-07	3.03668e-05	gwtdexseqdown
FBgn0028675_CG5772_E006_Sur	Sur	FBgn0028675	-12.5387	0.000995457	0.0152747	gwtdexseqdown
FBgn0028686_CG16916_E003_Rpt3	Rpt3	FBgn0028686	-2.34336	1.80794e-11	3.06585e-09	gwtdexseqdown
FBgn0028689_CG10149_E008_Rpn6	Rpn6	FBgn0028689	-3.83133	5.04774e-06	0.000208302	gwtdexseqdown
FBgn0028691_CG10230_E006_Rpn9	Rpn9	FBgn0028691	-3.28693	0.0371584	0.213508	gwtdexseqdown
FBgn0028699_CG7499_E010_Rh50	Rh50	FBgn0028699	-2.0738	1.27421e-05	0.000443178	gwtdexseqdown
FBgn0028699_CG7499_E011_Rh50	Rh50	FBgn0028699	-2.8129	5.3073e-06	0.000216494	gwtdexseqdown
FBgn0028703_CG11328_E010_Nhe3	Nhe3	FBgn0028703	-2.78668	0.000383491	0.00723719	gwtdexseqdown
FBgn0028703_CG11328_E011_Nhe3	Nhe3	FBgn0028703	-2.05595	0.000484556	0.00866508	gwtdexseqdown
FBgn0028703_CG11328_E012_Nhe3	Nhe3	FBgn0028703	-2.12675	0.00152462	0.0212466	gwtdexseqdown
FBgn0028703_CG11328_E015_Nhe3	Nhe3	FBgn0028703	-2.34092	0.000589925	0.0100953	gwtdexseqdown
FBgn0028703_CG11328_E016_Nhe3	Nhe3	FBgn0028703	-2.3261	7.20473e-05	0.00187888	gwtdexseqdown
FBgn0028734_CG6203_E020_Fmr1	Fmr1	FBgn0028734	-11.8174	0.040978	0.227685	gwtdexseqdown
FBgn0028734_CG6203_E023_Fmr1	Fmr1	FBgn0028734	-4.15305	0.000309166	0.00607604	gwtdexseqdown
FBgn0028746_CG18508_E003_CG18508	CG18508	FBgn0028746	-3.67609	0.00195449	0.0255897	gwtdexseqdown
FBgn0028857_CG12448_E002_CG12448	CG12448	FBgn0028857	-10.5595	0.0222682	0.150668	gwtdexseqdown
FBgn0028872_CG18095_E001_CG18095	CG18095	FBgn0028872	-2.50483	2.67422e-11	4.33662e-09	gwtdexseqdown
FBgn0028887_CG3491_E002_CG3491	CG3491	FBgn0028887	-10.9197	0.0417415	0.230439	gwtdexseqdown
FBgn0028887_CG3491_E003_CG3491	CG3491	FBgn0028887	-10.886	0.0456607	0.244149	gwtdexseqdown
FBgn0028893_CG31819_E001_CG31819	CG31819	FBgn0028893	-11.237	0.00183834	0.0244092	gwtdexseqdown
FBgn0028916_CG33090_E003_CG33090	CG33090	FBgn0028916	-11.7066	0.0151956	0.115315	gwtdexseqdown
FBgn0028919_CG16865_E005_CG16865	CG16865	FBgn0028919	-2.01009	0.000157983	0.00350397	gwtdexseqdown
FBgn0028932_CG16890_E005_CG16890	CG16890	FBgn0028932	-4.16106	1.07673e-05	0.000386606	gwtdexseqdown
FBgn0028939_CG18146_E002_NimC2	NimC2	FBgn0028939	-2.29524	0.00660831	0.0633118	gwtdexseqdown
FBgn0028939_CG18146_E003_NimC2	NimC2	FBgn0028939	-3.0185	0.00378747	0.0419548	gwtdexseqdown
FBgn0028950_CG15255_E001_CG15255	CG15255	FBgn0028950	-4.39984	2.18866e-23	1.77947e-20	gwtdexseqdown
FBgn0028953_CG14478_E001_CG14478	CG14478	FBgn0028953	-2.45361	0.0318535	0.192494	gwtdexseqdown
FBgn0028969_CG14813_E009_deltaCOP	deltaCOP	FBgn0028969	-3.04708	5.42881e-10	6.65725e-08	gwtdexseqdown
FBgn0028996_CG1922_E001_onecut	onecut	FBgn0028996	-2.18601	8.83184e-05	0.0022071	gwtdexseqdown
FBgn0029002_CG18321_E006_miple2	miple2	FBgn0029002	-2.44748	0.0112375	0.092642	gwtdexseqdown
FBgn0029006_CG4943_E003_Smurf	Smurf	FBgn0029006	-3.26619	0.0496733	0.257603	gwtdexseqdown
FBgn0029092_CG11804_E010_ced-6	ced-6	FBgn0029092	-2.0549	0.0317991	0.19233	gwtdexseqdown
FBgn0029092_CG11804_E011_ced-6	ced-6	FBgn0029092	-2.39469	0.00146994	0.0206837	gwtdexseqdown
FBgn0029134_CG12323_E002_Prosbeta5	Prosbeta5	FBgn0029134	-2.49299	0.000143435	0.0032555	gwtdexseqdown
FBgn0029155_CG5889_E008_Men-b	Men-b	FBgn0029155	-3.1629	5.06591e-10	6.27708e-08	gwtdexseqdown
FBgn0029155_CG5889_E009_Men-b	Men-b	FBgn0029155	-2.03005	7.69672e-07	4.16423e-05	gwtdexseqdown
FBgn0029155_CG5889_E010_Men-b	Men-b	FBgn0029155	-2.18475	6.8682e-09	6.78272e-07	gwtdexseqdown
FBgn0029167_CG7002_E020_Hml	Hml	FBgn0029167	-2.59301	0.00558029	0.0557511	gwtdexseqdown
FBgn0029167_CG7002_E022_Hml	Hml	FBgn0029167	-3.23358	0.00144251	0.0203653	gwtdexseqdown
FBgn0029503_CG6198_E001_mora	mora	FBgn0029503	-2.10285	0.0181812	0.130704	gwtdexseqdown
FBgn0029526_CR18166_E004_CR18166	CR18166	FBgn0029526	-13.1466	0.000117943	0.00278336	gwtdexseqdown
FBgn0029539_CG11663_E002_CG11663	CG11663	FBgn0029539	-12.4391	0.0243305	0.160176	gwtdexseqdown
FBgn0029587_CG14797_E004_CG14797	CG14797	FBgn0029587	-12.3005	0.000438809	0.00803834	gwtdexseqdown
FBgn0029594_CG14806_E001_Coa8	Coa8	FBgn0029594	-2.67296	0.00160913	0.0221333	gwtdexseqdown
FBgn0029657_CG12535_E004_CG12535	CG12535	FBgn0029657	-2.09022	0.00863684	0.0766924	gwtdexseqdown
FBgn0029664_CG10802_E001_CG10802	CG10802	FBgn0029664	-2.04628	0.0119228	0.0965541	gwtdexseqdown
FBgn0029666_CG10803_E007_CG10803	CG10803	FBgn0029666	-4.09833	8.64472e-05	0.00217315	gwtdexseqdown
FBgn0029681_CG15239_E001_CG15239	CG15239	FBgn0029681	-11.9148	0.00628982	0.0610614	gwtdexseqdown
FBgn0029687_CG5014_E003_Vap33	Vap33	FBgn0029687	-2.07965	8.5391e-05	0.00215573	gwtdexseqdown
FBgn0029688_CG6450_E010_lva	lva	FBgn0029688	-2.47794	0.00435257	0.046555	gwtdexseqdown
FBgn0029694_CG15375_E001_CG15375	CG15375	FBgn0029694	-13.3935	0.000335612	0.00651267	gwtdexseqdown
FBgn0029694_CG15375_E002_CG15375	CG15375	FBgn0029694	-13.0659	0.00186499	0.0246637	gwtdexseqdown
FBgn0029697_CG15570_E012_CG15570	CG15570	FBgn0029697	-10.7098	0.0220377	0.149637	gwtdexseqdown
FBgn0029708_CG3556_E001_CG3556	CG3556	FBgn0029708	-13.9988	0.00234977	0.0292929	gwtdexseqdown
FBgn0029708_CG3556_E002_CG3556	CG3556	FBgn0029708	-12.7056	0.0113149	0.0931047	gwtdexseqdown
FBgn0029710_CG3568_E001_CG3568	CG3568	FBgn0029710	-10.2814	0.0324376	0.194795	gwtdexseqdown
FBgn0029715_CG11444_E002_CG11444	CG11444	FBgn0029715	-12.9948	1.74159e-06	8.41064e-05	gwtdexseqdown
FBgn0029720_CG3009_E003_CG3009	CG3009	FBgn0029720	-3.1705	4.71815e-06	0.000196238	gwtdexseqdown
FBgn0029723_CG6986_E002_Proc-R	Proc-R	FBgn0029723	-4.42434	1.71902e-07	1.15025e-05	gwtdexseqdown
FBgn0029728_CG2861_E013_CG2861	CG2861	FBgn0029728	-3.05556	0.00292667	0.0344787	gwtdexseqdown
FBgn0029737_CG6903_E001_CG6903	CG6903	FBgn0029737	-13.0149	0.000196061	0.00417532	gwtdexseqdown
FBgn0029761_CG10706_E001_SK	SK	FBgn0029761	-2.52427	0.0393098	0.221484	gwtdexseqdown
FBgn0029761_CG10706_E020_SK	SK	FBgn0029761	-2.39749	0.00634824	0.0614651	gwtdexseqdown
FBgn0029763_CG4165_E003_Usp16-45	Usp16-45	FBgn0029763	-11.1575	0.0345617	0.203221	gwtdexseqdown
FBgn0029768_CG16752_E001_SPR	SPR	FBgn0029768	-2.32785	0.0273815	0.173961	gwtdexseqdown
FBgn0029769_CG3239_E001_frma	frma	FBgn0029769	-2.00543	0.000600165	0.0102124	gwtdexseqdown
FBgn0029783_CG3187_E002_Sirt4	Sirt4	FBgn0029783	-4.10317	3.37687e-08	2.7493e-06	gwtdexseqdown
FBgn0029783_CG3187_E003_Sirt4	Sirt4	FBgn0029783	-2.90361	7.5858e-06	0.000288664	gwtdexseqdown
FBgn0029800_CG15929_E005_lin-52	lin-52	FBgn0029800	-3.73043	7.46927e-05	0.00193166	gwtdexseqdown
FBgn0029801_CG15771_E001_CG15771	CG15771	FBgn0029801	-4.95198	2.3206e-08	1.97042e-06	gwtdexseqdown
FBgn0029801_CG15771_E003_CG15771	CG15771	FBgn0029801	-2.29974	3.51822e-07	2.13729e-05	gwtdexseqdown
FBgn0029804_CG3097_E004_CG3097	CG3097	FBgn0029804	-2.66575	9.5204e-07	5.00935e-05	gwtdexseqdown
FBgn0029812_CG18341_E002_Prosbeta2R1	Prosbeta2R1	FBgn0029812	-3.06826	1.13104e-09	1.31018e-07	gwtdexseqdown
FBgn0029821_CG4020_E003_CG4020	CG4020	FBgn0029821	-11.553	0.0401533	0.224743	gwtdexseqdown
FBgn0029828_CG6067_E001_CG6067	CG6067	FBgn0029828	-13.5794	6.12656e-05	0.00164685	gwtdexseqdown
FBgn0029831_CG5966_E002_CG5966	CG5966	FBgn0029831	-2.18671	0.000157244	0.00349141	gwtdexseqdown
FBgn0029833_CG5941_E005_MCTS1	MCTS1	FBgn0029833	-3.2396	5.89802e-06	0.000236367	gwtdexseqdown
FBgn0029835_CG5921_E001_CG5921	CG5921	FBgn0029835	-3.87872	3.40845e-05	0.00101965	gwtdexseqdown
FBgn0029835_CG5921_E002_CG5921	CG5921	FBgn0029835	-2.6658	1.48868e-05	0.00050576	gwtdexseqdown
FBgn0029835_CG5921_E010_CG5921	CG5921	FBgn0029835	-2.52694	6.46186e-05	0.00172216	gwtdexseqdown
FBgn0029837_CG4690_E007_Tsp5D	Tsp5D	FBgn0029837	-2.27503	0.0361888	0.20961	gwtdexseqdown
FBgn0029843_CG5905_E001_Nep1	Nep1	FBgn0029843	-2.6537	6.10849e-05	0.00164409	gwtdexseqdown
FBgn0029851_CG14445_E005_CG14445	CG14445	FBgn0029851	-2.34561	0.00127908	0.0185751	gwtdexseqdown
FBgn0029851_CG14445_E006_CG14445	CG14445	FBgn0029851	-11.8087	0.000538704	0.0093873	gwtdexseqdown
FBgn0029858_CG15896_E003_mldr	mldr	FBgn0029858	-2.18544	1.02804e-07	7.29788e-06	gwtdexseqdown
FBgn0029860_CG15891_E002_CG15891	CG15891	FBgn0029860	-13.9536	1.68223e-08	1.46613e-06	gwtdexseqdown
FBgn0029861_CG3815_E001_CG3815	CG3815	FBgn0029861	-2.03657	0.00683152	0.0648432	gwtdexseqdown
FBgn0029874_CG3342_E002_CG3342	CG3342	FBgn0029874	-2.9194	0.0120929	0.0975322	gwtdexseqdown
FBgn0029878_CG10695_E001_Pat1	Pat1	FBgn0029878	-2.17971	0.000427342	0.00789897	gwtdexseqdown
FBgn0029885_CG3224_E002_CG3224	CG3224	FBgn0029885	-11.8208	0.00275739	0.0330285	gwtdexseqdown
FBgn0029888_CG3192_E004_ND-ASHI	ND-ASHI	FBgn0029888	-5.58422	1.44884e-09	1.6442e-07	gwtdexseqdown
FBgn0029895_CG14441_E001_CG14441	CG14441	FBgn0029895	-12.8281	0.00516377	0.0526689	gwtdexseqdown
FBgn0029896_CG3168_E009_CG3168	CG3168	FBgn0029896	-2.62025	1.39144e-05	0.00047737	gwtdexseqdown
FBgn0029896_CG3168_E010_CG3168	CG3168	FBgn0029896	-2.45463	7.62007e-06	0.000289173	gwtdexseqdown
FBgn0029897_CG3203_E004_RpL17	RpL17	FBgn0029897	-3.87388	5.35541e-05	0.00147496	gwtdexseqdown
FBgn0029907_CG4547_E001_Atx-1	Atx-1	FBgn0029907	-2.53574	0.0268043	0.171432	gwtdexseqdown
FBgn0029922_CG14431_E001_CG14431	CG14431	FBgn0029922	-11.862	0.0084625	0.0756575	gwtdexseqdown
FBgn0029942_CG2059_E001_CG2059	CG2059	FBgn0029942	-2.25052	0.00952196	0.0822272	gwtdexseqdown
FBgn0029942_CG2059_E002_CG2059	CG2059	FBgn0029942	-4.43303	5.65287e-09	5.68659e-07	gwtdexseqdown
FBgn0029945_CG18155_E003_Acsf3	Acsf3	FBgn0029945	-2.06946	0.00183292	0.0243536	gwtdexseqdown
FBgn0029976_CG1514_E009_snz	snz	FBgn0029976	-2.86634	0.000188582	0.00404799	gwtdexseqdown
FBgn0029997_CG2258_E004_CG2258	CG2258	FBgn0029997	-2.38764	0.00621318	0.0604829	gwtdexseqdown
FBgn0029997_CG2258_E005_CG2258	CG2258	FBgn0029997	-3.47237	0.00471219	0.049352	gwtdexseqdown
FBgn0029997_CG2258_E006_CG2258	CG2258	FBgn0029997	-2.1541	0.0284187	0.178318	gwtdexseqdown
FBgn0029997_CG2258_E007_CG2258	CG2258	FBgn0029997	-2.37468	0.0145354	0.111648	gwtdexseqdown
FBgn0029997_CG2258_E014_CG2258	CG2258	FBgn0029997	-2.87073	0.00605503	0.0592642	gwtdexseqdown
FBgn0030013_CG1583_E003_GIIIspla2	GIIIspla2	FBgn0030013	-2.8695	5.23393e-06	0.000214385	gwtdexseqdown
FBgn0030027_CG1632_E001_CG1632	CG1632	FBgn0030027	-12.7272	0.000491228	0.00875011	gwtdexseqdown
FBgn0030027_CG1632_E007_CG1632	CG1632	FBgn0030027	-2.09861	9.85186e-05	0.00240629	gwtdexseqdown
FBgn0030027_CG1632_E008_CG1632	CG1632	FBgn0030027	-13.5273	1.04634e-05	0.00037798	gwtdexseqdown
FBgn0030038_CG1440_E003_CG1440	CG1440	FBgn0030038	-2.41757	0.000305355	0.00602307	gwtdexseqdown
FBgn0030052_CG12065_E007_CG12065	CG12065	FBgn0030052	-3.67259	3.82502e-06	0.0001642	gwtdexseqdown
FBgn0030060_CG2004_E003_CG2004	CG2004	FBgn0030060	-3.41774	1.73521e-07	1.15847e-05	gwtdexseqdown
FBgn0030060_CG2004_E006_CG2004	CG2004	FBgn0030060	-2.39497	0.000164903	0.00362627	gwtdexseqdown
FBgn0030067_CG10648_E001_Rbm13	Rbm13	FBgn0030067	-14.9086	1.81588e-05	0.000599423	gwtdexseqdown
FBgn0030067_CG10648_E002_Rbm13	Rbm13	FBgn0030067	-15.331	1.52068e-06	7.49628e-05	gwtdexseqdown
FBgn0030087_CG7766_E007_CG7766	CG7766	FBgn0030087	-2.22999	5.07843e-06	0.000209026	gwtdexseqdown
FBgn0030087_CG7766_E013_CG7766	CG7766	FBgn0030087	-3.14013	1.29122e-07	8.89052e-06	gwtdexseqdown
FBgn0030089_CG9113_E002_AP-1gamma	AP-1gamma	FBgn0030089	-3.15317	0.000288707	0.00575978	gwtdexseqdown
FBgn0030089_CG9113_E003_AP-1gamma	AP-1gamma	FBgn0030089	-12.9875	5.69736e-05	0.00155257	gwtdexseqdown
FBgn0030098_CG12057_E003_CG12057	CG12057	FBgn0030098	-3.7306	0.0078895	0.0717526	gwtdexseqdown
FBgn0030101_CG12118_E003_CG12118	CG12118	FBgn0030101	-3.41898	0.000111519	0.00266567	gwtdexseqdown
FBgn0030114_CG17754_E010_CG17754	CG17754	FBgn0030114	-2.04892	3.93808e-05	0.00114519	gwtdexseqdown
FBgn0030120_CG17440_E003_CG17440	CG17440	FBgn0030120	-11.2765	0.0250526	0.163668	gwtdexseqdown
FBgn0030141_CG3002_E001_Gga	Gga	FBgn0030141	-2.57619	0.00112401	0.0167039	gwtdexseqdown
FBgn0030151_CG1354_E001_CG1354	CG1354	FBgn0030151	-3.1381	0.0108146	0.0900739	gwtdexseqdown
FBgn0030151_CG1354_E002_CG1354	CG1354	FBgn0030151	-13.9338	0.000262393	0.00532247	gwtdexseqdown
FBgn0030159_CG9689_E002_CG9689	CG9689	FBgn0030159	-10.8044	0.00195484	0.0255897	gwtdexseqdown
FBgn0030174_CG15312_E011_CG15312	CG15312	FBgn0030174	-12.3749	0.000590266	0.0100961	gwtdexseqdown
FBgn0030174_CG15312_E012_CG15312	CG15312	FBgn0030174	-2.86207	0.00516779	0.0526917	gwtdexseqdown
FBgn0030189_CG2909_E001_CG2909	CG2909	FBgn0030189	-2.56206	0.000106495	0.00257147	gwtdexseqdown
FBgn0030234_CG15211_E001_CG15211	CG15211	FBgn0030234	-3.4326	1.64159e-06	8.01907e-05	gwtdexseqdown
FBgn0030234_CG15211_E002_CG15211	CG15211	FBgn0030234	-3.39574	0.000161573	0.00356759	gwtdexseqdown
FBgn0030234_CG15211_E003_CG15211	CG15211	FBgn0030234	-3.42593	0.000135511	0.00310644	gwtdexseqdown
FBgn0030261_CG15203_E005_CG15203	CG15203	FBgn0030261	-2.77207	0.0163034	0.121091	gwtdexseqdown
FBgn0030268_CG1453_E007_Klp10A	Klp10A	FBgn0030268	-11.8396	0.0346332	0.20354	gwtdexseqdown
FBgn0030268_CG1453_E008_Klp10A	Klp10A	FBgn0030268	-12.5172	0.00746813	0.0689501	gwtdexseqdown
FBgn0030270_CG15199_E003_CG15199	CG15199	FBgn0030270	-4.41394	3.10065e-14	7.73233e-12	gwtdexseqdown
FBgn0030271_CG15202_E004_CG15202	CG15202	FBgn0030271	-2.98359	0.000627535	0.0105992	gwtdexseqdown
FBgn0030293_CG1737_E001_CG1737	CG1737	FBgn0030293	-2.62102	0.000125227	0.00292042	gwtdexseqdown
FBgn0030293_CG1737_E002_CG1737	CG1737	FBgn0030293	-2.498	3.45774e-05	0.00103231	gwtdexseqdown
FBgn0030296_CG15196_E001_CG15196	CG15196	FBgn0030296	-10.5681	0.0349394	0.204588	gwtdexseqdown
FBgn0030319_CG2533_E002_CG2533	CG2533	FBgn0030319	-11.0695	0.0101195	0.0858751	gwtdexseqdown
FBgn0030320_CG2247_E003_CG2247	CG2247	FBgn0030320	-12.1106	0.00654032	0.062843	gwtdexseqdown
FBgn0030329_CG1837_E004_prtp	prtp	FBgn0030329	-3.15445	2.53988e-05	0.000798026	gwtdexseqdown
FBgn0030330_CG1841_E003_Tango10	Tango10	FBgn0030330	-3.87034	4.36678e-05	0.00124485	gwtdexseqdown
FBgn0030336_CG1578_E009_CG1578	CG1578	FBgn0030336	-2.23881	0.00444857	0.047326	gwtdexseqdown
FBgn0030341_CG1967_E003_p24-1	p24-1	FBgn0030341	-3.05422	4.35066e-08	3.45676e-06	gwtdexseqdown
FBgn0030349_CG10353_E017_CG10353	CG10353	FBgn0030349	-2.21625	0.033313	0.198467	gwtdexseqdown
FBgn0030358_CG10362_E007_CG10362	CG10362	FBgn0030358	-11.8101	0.00578573	0.0573184	gwtdexseqdown
FBgn0030391_CG1900_E007_Rab40	Rab40	FBgn0030391	-3.94687	0.00108449	0.0162974	gwtdexseqdown
FBgn0030407_CG2543_E002_Fpgs	Fpgs	FBgn0030407	-12.1052	0.00613576	0.0599039	gwtdexseqdown
FBgn0030409_CG15728_E003_CG15728	CG15728	FBgn0030409	-12.3651	0.00393802	0.0432592	gwtdexseqdown
FBgn0030409_CG15728_E004_CG15728	CG15728	FBgn0030409	-11.9089	0.0222031	0.150331	gwtdexseqdown
FBgn0030410_CG15727_E002_Aven	Aven	FBgn0030410	-2.24361	0.00233024	0.0291044	gwtdexseqdown
FBgn0030412_CG17762_E001_Tomosyn	Tomosyn	FBgn0030412	-4.21819	0.00166614	0.0227435	gwtdexseqdown
FBgn0030412_CG17762_E005_Tomosyn	Tomosyn	FBgn0030412	-13.1189	0.00110603	0.0165228	gwtdexseqdown
FBgn0030418_CG4004_E003_CG4004	CG4004	FBgn0030418	-3.92011	6.40654e-05	0.00171097	gwtdexseqdown
FBgn0030431_CG4407_E003_CG4407	CG4407	FBgn0030431	-2.37455	8.68478e-05	0.00218051	gwtdexseqdown
FBgn0030433_CG4647_E001_mRpL49	mRpL49	FBgn0030433	-2.81743	7.51774e-08	5.61956e-06	gwtdexseqdown
FBgn0030440_CG15719_E001_CG15719	CG15719	FBgn0030440	-11.0665	0.0490721	0.255642	gwtdexseqdown
FBgn0030447_CG2200_E001_CG2200	CG2200	FBgn0030447	-2.35436	0.00604249	0.0591805	gwtdexseqdown
FBgn0030478_CG1640_E001_CG1640	CG1640	FBgn0030478	-33.9579	2.33376e-18	1.08214e-15	gwtdexseqdown
FBgn0030493_CG15756_E004_CG15756	CG15756	FBgn0030493	-10.8983	0.0194368	0.136948	gwtdexseqdown
FBgn0030503_CG11176_E004_Tango2	Tango2	FBgn0030503	-4.77668	0.000345299	0.00666781	gwtdexseqdown
FBgn0030504_CG2691_E007_CG2691	CG2691	FBgn0030504	-2.48688	0.00313135	0.0362425	gwtdexseqdown
FBgn0030508_CG15760_E008_CG15760	CG15760	FBgn0030508	-10.2885	0.0114262	0.0937733	gwtdexseqdown
FBgn0030520_CG10990_E007_Pdcd4	Pdcd4	FBgn0030520	-2.60504	3.80863e-06	0.000163686	gwtdexseqdown
FBgn0030554_CG1434_E001_CG1434	CG1434	FBgn0030554	-12.3041	0.000217394	0.00457707	gwtdexseqdown
FBgn0030576_CG15890_E006_CG15890	CG15890	FBgn0030576	-2.54685	3.09803e-05	0.00094198	gwtdexseqdown
FBgn0030594_CG9509_E003_fiz	fiz	FBgn0030594	-4.84146	9.05149e-10	1.0723e-07	gwtdexseqdown
FBgn0030600_CG32592_E016_hiw	hiw	FBgn0030600	-13.624	0.000977974	0.0150648	gwtdexseqdown
FBgn0030600_CG32592_E024_hiw	hiw	FBgn0030600	-13.1152	0.00512255	0.0524286	gwtdexseqdown
FBgn0030605_CG5548_E001_ND-B18	ND-B18	FBgn0030605	-6.06896	1.3704e-09	1.55815e-07	gwtdexseqdown
FBgn0030610_CG9065_E003_Cox17	Cox17	FBgn0030610	-5.24128	2.58249e-08	2.17105e-06	gwtdexseqdown
FBgn0030613_CG5627_E025_Rab3-GEF	Rab3-GEF	FBgn0030613	-3.44219	0.00276144	0.0330693	gwtdexseqdown
FBgn0030624_CG9106_E003_CG9106	CG9106	FBgn0030624	-11.2608	0.0143529	0.110611	gwtdexseqdown
FBgn0030625_CG5877_E002_CG5877	CG5877	FBgn0030625	-12.8091	0.0149487	0.113879	gwtdexseqdown
FBgn0030625_CG5877_E003_CG5877	CG5877	FBgn0030625	-2.01349	0.000105309	0.00254983	gwtdexseqdown
FBgn0030642_CG15642_E002_CG15642	CG15642	FBgn0030642	-3.32231	2.37462e-05	0.000754489	gwtdexseqdown
FBgn0030642_CG15642_E003_CG15642	CG15642	FBgn0030642	-2.30136	3.98269e-05	0.00115646	gwtdexseqdown
FBgn0030648_CG6340_E002_CG6340	CG6340	FBgn0030648	-2.90106	0.00248263	0.0305387	gwtdexseqdown
FBgn0030660_CG8097_E003_CG8097	CG8097	FBgn0030660	-2.83176	0.00174881	0.0235364	gwtdexseqdown
FBgn0030662_CG9220_E005_Chsy	Chsy	FBgn0030662	-3.00636	5.7657e-06	0.000231847	gwtdexseqdown
FBgn0030683_CG8239_E002_Mvd	Mvd	FBgn0030683	-2.73101	0.0249292	0.163113	gwtdexseqdown
FBgn0030684_CG8260_E003_CG8260	CG8260	FBgn0030684	-10.5598	0.00432267	0.0463019	gwtdexseqdown
FBgn0030685_CG8948_E011_Graf	Graf	FBgn0030685	-3.8275	2.59591e-06	0.000119294	gwtdexseqdown
FBgn0030701_CG16952_E007_CG16952	CG16952	FBgn0030701	-12.1095	6.30342e-05	0.00168827	gwtdexseqdown
FBgn0030706_CG8909_E010_Lrp4	Lrp4	FBgn0030706	-12.9907	0.000746854	0.0121611	gwtdexseqdown
FBgn0030706_CG8909_E011_Lrp4	Lrp4	FBgn0030706	-13.3672	0.000177683	0.00386154	gwtdexseqdown
FBgn0030706_CG8909_E017_Lrp4	Lrp4	FBgn0030706	-2.99975	0.0154427	0.11664	gwtdexseqdown
FBgn0030711_CG8928_E004_Rrp47	Rrp47	FBgn0030711	-11.0901	0.0084341	0.0754682	gwtdexseqdown
FBgn0030718_CG9172_E005_ND-20	ND-20	FBgn0030718	-2.1725	7.88343e-05	0.00202115	gwtdexseqdown
FBgn0030718_CG9172_E006_ND-20	ND-20	FBgn0030718	-2.21519	0.000654573	0.0109535	gwtdexseqdown
FBgn0030721_CG12698_E002_CG12698	CG12698	FBgn0030721	-9.82417	0.00661951	0.0633986	gwtdexseqdown
FBgn0030723_CG14948_E003_dpr18	dpr18	FBgn0030723	-2.03428	0.031529	0.191379	gwtdexseqdown
FBgn0030724_CG9212_E004_Nipsnap	Nipsnap	FBgn0030724	-2.59341	6.19534e-09	6.20077e-07	gwtdexseqdown
FBgn0030733_CG3560_E001_UQCR-14	UQCR-14	FBgn0030733	-2.1236	4.69806e-10	5.85796e-08	gwtdexseqdown
FBgn0030734_CG9911_E009_ERp44	ERp44	FBgn0030734	-3.75671	0.000113035	0.00269324	gwtdexseqdown
FBgn0030735_CG3632_E013_CG3632	CG3632	FBgn0030735	-2.01358	0.0303741	0.186547	gwtdexseqdown
FBgn0030735_CG3632_E014_CG3632	CG3632	FBgn0030735	-2.07502	0.004524	0.0478689	gwtdexseqdown
FBgn0030735_CG3632_E015_CG3632	CG3632	FBgn0030735	-2.48773	0.00446377	0.0474621	gwtdexseqdown
FBgn0030739_CG13957_E006_SWIP	SWIP	FBgn0030739	-11.318	0.0242902	0.160042	gwtdexseqdown
FBgn0030742_CG9919_E005_CG9919	CG9919	FBgn0030742	-10.5687	0.0305596	0.187335	gwtdexseqdown
FBgn0030745_CG4239_E003_CG4239	CG4239	FBgn0030745	-2.1553	0.0355457	0.207019	gwtdexseqdown
FBgn0030745_CG4239_E006_CG4239	CG4239	FBgn0030745	-2.69185	0.0125593	0.100353	gwtdexseqdown
FBgn0030747_CG4301_E002_CG4301	CG4301	FBgn0030747	-2.51519	0.00117916	0.0173819	gwtdexseqdown
FBgn0030752_CG9947_E003_CDC50	CDC50	FBgn0030752	-5.08553	2.04883e-05	0.000664857	gwtdexseqdown
FBgn0030753_CG4420_E001_rngo	rngo	FBgn0030753	-12.1518	0.00641944	0.0619624	gwtdexseqdown
FBgn0030769_CG13012_E006_CG13012	CG13012	FBgn0030769	-4.88269	7.26166e-06	0.000280048	gwtdexseqdown
FBgn0030794_CG13005_E001_CG13005	CG13005	FBgn0030794	-2.02592	0.00733514	0.0682268	gwtdexseqdown
FBgn0030801_CG4875_E002_Polr3I	Polr3I	FBgn0030801	-4.39248	1.59039e-07	1.07387e-05	gwtdexseqdown
FBgn0030801_CG4875_E003_Polr3I	Polr3I	FBgn0030801	-5.44578	1.89466e-11	3.19465e-09	gwtdexseqdown
FBgn0030815_CG8945_E002_CG8945	CG8945	FBgn0030815	-11.9811	0.0386439	0.219128	gwtdexseqdown
FBgn0030815_CG8945_E006_CG8945	CG8945	FBgn0030815	-2.08854	0.0105533	0.0885815	gwtdexseqdown
FBgn0030838_CG5445_E002_CG5445	CG5445	FBgn0030838	-13.1781	9.10262e-07	4.8023e-05	gwtdexseqdown
FBgn0030839_CG5613_E001_CG5613	CG5613	FBgn0030839	-3.8475	8.30745e-09	7.96709e-07	gwtdexseqdown
FBgn0030854_CG8289_E003_CG8289	CG8289	FBgn0030854	-2.02861	0.0117775	0.0957431	gwtdexseqdown
FBgn0030859_CG12990_E004_CG12990	CG12990	FBgn0030859	-11.2124	0.0315451	0.191381	gwtdexseqdown
FBgn0030872_CG6492_E007_Ucp4A	Ucp4A	FBgn0030872	-2.37293	5.32026e-07	3.01881e-05	gwtdexseqdown
FBgn0030876_CG6762_E004_CG6762	CG6762	FBgn0030876	-2.35461	0.00205637	0.0265787	gwtdexseqdown
FBgn0030877_CG7846_E003_Arp8	Arp8	FBgn0030877	-2.73397	0.0199248	0.139292	gwtdexseqdown
FBgn0030884_CG6847_E001_CG6847	CG6847	FBgn0030884	-2.05014	0.00109749	0.0164343	gwtdexseqdown
FBgn0030887_CG6867_E001_CG6867	CG6867	FBgn0030887	-13.4479	0.00431662	0.0462706	gwtdexseqdown
FBgn0030887_CG6867_E012_CG6867	CG6867	FBgn0030887	-3.19823	0.00688876	0.0652404	gwtdexseqdown
FBgn0030890_CG7536_E004_CG7536	CG7536	FBgn0030890	-2.51689	0.000939957	0.0146157	gwtdexseqdown
FBgn0030890_CG7536_E009_CG7536	CG7536	FBgn0030890	-3.56323	0.000296266	0.00587896	gwtdexseqdown
FBgn0030893_CG7122_E002_RhoGAP16F	RhoGAP16F	FBgn0030893	-11.5249	0.000796713	0.0128287	gwtdexseqdown
FBgn0030893_CG7122_E003_RhoGAP16F	RhoGAP16F	FBgn0030893	-3.01873	6.48391e-05	0.00172593	gwtdexseqdown
FBgn0030894_CG7192_E006_Mvb12	Mvb12	FBgn0030894	-12.6354	0.00157398	0.0217658	gwtdexseqdown
FBgn0030897_CG5744_E001_Frq1	Frq1	FBgn0030897	-2.9559	2.20338e-05	0.000709191	gwtdexseqdown
FBgn0030926_CG6367_E007_psh	psh	FBgn0030926	-2.48466	0.000921368	0.0143794	gwtdexseqdown
FBgn0030929_CG15043_E001_CG15043	CG15043	FBgn0030929	-2.46992	0.000435543	0.00800568	gwtdexseqdown
FBgn0030941_CG6531_E003_wgn	wgn	FBgn0030941	-2.07895	0.0156026	0.117593	gwtdexseqdown
FBgn0030946_CG6659_E009_CG6659	CG6659	FBgn0030946	-2.1409	0.0446874	0.240309	gwtdexseqdown
FBgn0030954_CG32540_E004_CCKLR-17D3	CCKLR-17D3	FBgn0030954	-2.43933	0.02316	0.154727	gwtdexseqdown
FBgn0030964_CG7103_E001_Pvf1	Pvf1	FBgn0030964	-2.12855	0.000724428	0.0118807	gwtdexseqdown
FBgn0030992_CG33253_E002_CG33253	CG33253	FBgn0030992	-4.88346	1.0558e-05	0.000380243	gwtdexseqdown
FBgn0030997_CG7990_E004_CG7990	CG7990	FBgn0030997	-2.08932	0.0283024	0.17785	gwtdexseqdown
FBgn0030998_CG14195_E006_CG14195	CG14195	FBgn0030998	-14.7429	1.15552e-08	1.0716e-06	gwtdexseqdown
FBgn0031005_CG7890_E005_Hs3st-B	Hs3st-B	FBgn0031005	-2.3152	0.040487	0.226065	gwtdexseqdown
FBgn0031006_CG8002_E006_rictor	rictor	FBgn0031006	-13.6	3.39347e-06	0.000149635	gwtdexseqdown
FBgn0031006_CG8002_E007_rictor	rictor	FBgn0031006	-2.01806	0.00537842	0.0542522	gwtdexseqdown
FBgn0031030_CG14217_E021_Tao	Tao	FBgn0031030	-2.85421	0.00110363	0.0164953	gwtdexseqdown
FBgn0031037_CG14207_E003_CG14207	CG14207	FBgn0031037	-5.44422	1.87948e-12	3.62178e-10	gwtdexseqdown
FBgn0031043_CG14222_E004_Naa20A	Naa20A	FBgn0031043	-4.26269	7.35712e-17	2.76367e-14	gwtdexseqdown
FBgn0031047_CG14213_E003_Rcd-1	Rcd-1	FBgn0031047	-2.52897	0.000775551	0.0125492	gwtdexseqdown
FBgn0031049_CG14214_E001_Sec61gamma	Sec61gamma	FBgn0031049	-2.13114	0.00300189	0.0351555	gwtdexseqdown
FBgn0031050_CG12235_E004_Arp10	Arp10	FBgn0031050	-2.86416	0.0101294	0.0859227	gwtdexseqdown
FBgn0031052_CG14215_E006_Elys	Elys	FBgn0031052	-2.56442	0.00145354	0.0204872	gwtdexseqdown
FBgn0031057_CG14224_E001_Ubqn	Ubqn	FBgn0031057	-3.50716	1.49245e-08	1.32406e-06	gwtdexseqdown
FBgn0031059_CG14229_E004_CG14229	CG14229	FBgn0031059	-11.7322	0.00260311	0.0316404	gwtdexseqdown
FBgn0031061_CG14232_E008_CG14232	CG14232	FBgn0031061	-2.88255	0.0113129	0.0931006	gwtdexseqdown
FBgn0031070_CG12702_E002_CG12702	CG12702	FBgn0031070	-11.2007	0.0181386	0.130469	gwtdexseqdown
FBgn0031078_CG11943_E001_Nup205	Nup205	FBgn0031078	-2.96796	0.0254019	0.165096	gwtdexseqdown
FBgn0031081_CG9565_E001_Nep3	Nep3	FBgn0031081	-3.13245	2.96007e-05	0.00090747	gwtdexseqdown
FBgn0031090_CG9575_E001_Rab35	Rab35	FBgn0031090	-4.05117	7.38662e-05	0.00191446	gwtdexseqdown
FBgn0031117_CG1702_E003_GstT3	GstT3	FBgn0031117	-3.17858	0.00187372	0.0247406	gwtdexseqdown
FBgn0031117_CG1702_E004_GstT3	GstT3	FBgn0031117	-2.08403	0.012727	0.10142	gwtdexseqdown
FBgn0031118_CG1412_E004_RhoGAP19D	RhoGAP19D	FBgn0031118	-2.25623	0.00117133	0.0172852	gwtdexseqdown
FBgn0031129_CG1324_E003_CG1324	CG1324	FBgn0031129	-10.959	0.011395	0.093556	gwtdexseqdown
FBgn0031130_CG15452_E002_CG15452	CG15452	FBgn0031130	-9.65752	0.0447926	0.240656	gwtdexseqdown
FBgn0031148_CG1753_E003_Cbs	Cbs	FBgn0031148	-2.35384	0.0112128	0.0924823	gwtdexseqdown
FBgn0031150_CG32513_E001_bves	bves	FBgn0031150	-3.42329	0.00649735	0.0625212	gwtdexseqdown
FBgn0031150_CG32513_E002_bves	bves	FBgn0031150	-2.01835	0.0195126	0.137396	gwtdexseqdown
FBgn0031170_CG1718_E014_Abca3	Abca3	FBgn0031170	-2.12213	0.0319347	0.192758	gwtdexseqdown
FBgn0031183_CG14621_E009_CG14621	CG14621	FBgn0031183	-3.07969	0.000257274	0.00523833	gwtdexseqdown
FBgn0031187_CG14619_E008_Usp2	Usp2	FBgn0031187	-2.67203	6.54845e-05	0.00174054	gwtdexseqdown
FBgn0031187_CG14619_E009_Usp2	Usp2	FBgn0031187	-2.23083	2.14349e-06	0.000100712	gwtdexseqdown
FBgn0031187_CG14619_E012_Usp2	Usp2	FBgn0031187	-5.37257	1.27613e-12	2.53798e-10	gwtdexseqdown
FBgn0031194_CG17598_E001_CG17598	CG17598	FBgn0031194	-2.32158	0.00368164	0.0410506	gwtdexseqdown
FBgn0031216_CG11376_E010_Zir	Zir	FBgn0031216	-2.6688	0.0351915	0.205418	gwtdexseqdown
FBgn0031219_CG13694_E002_CG13694	CG13694	FBgn0031219	-10.5256	0.0250795	0.163736	gwtdexseqdown
FBgn0031220_CG4822_E022_CG4822	CG4822	FBgn0031220	-2.29232	0.0310721	0.189478	gwtdexseqdown
FBgn0031233_CG11490_E005_Tbc1d15-17	Tbc1d15-17	FBgn0031233	-3.25715	0.0166431	0.122891	gwtdexseqdown
FBgn0031235_CG13693_E001_CG13693	CG13693	FBgn0031235	-2.09744	4.70104e-05	0.00132235	gwtdexseqdown
FBgn0031238_CG3645_E006_CG3645	CG3645	FBgn0031238	-11.8916	0.00407732	0.0443868	gwtdexseqdown
FBgn0031238_CG3645_E007_CG3645	CG3645	FBgn0031238	-12.6303	0.000653787	0.0109535	gwtdexseqdown
FBgn0031245_CG3625_E005_CG3625	CG3625	FBgn0031245	-4.43523	1.94878e-07	1.28516e-05	gwtdexseqdown
FBgn0031257_CG4133_E002_CG4133	CG4133	FBgn0031257	-11.4704	0.0242052	0.159607	gwtdexseqdown
FBgn0031257_CG4133_E003_CG4133	CG4133	FBgn0031257	-2.6612	0.0332734	0.198417	gwtdexseqdown
FBgn0031264_CG11835_E002_CG11835	CG11835	FBgn0031264	-3.36418	0.0211849	0.145495	gwtdexseqdown
FBgn0031266_CG2807_E004_Sf3b1	Sf3b1	FBgn0031266	-2.81279	0.00242934	0.0300325	gwtdexseqdown
FBgn0031279_CG3544_E001_CG3544	CG3544	FBgn0031279	-3.91068	9.63437e-19	4.61144e-16	gwtdexseqdown
FBgn0031282_CG3639_E002_Pex12	Pex12	FBgn0031282	-2.6765	8.15962e-15	2.25251e-12	gwtdexseqdown
FBgn0031287_CG4291_E005_CG4291	CG4291	FBgn0031287	-12.4343	0.0012575	0.0183109	gwtdexseqdown
FBgn0031292_CG15824_E009_CG15824	CG15824	FBgn0031292	-12.5081	0.0261233	0.168273	gwtdexseqdown
FBgn0031301_CG14339_E007_CG14339	CG14339	FBgn0031301	-9.87944	0.0263219	0.169222	gwtdexseqdown
FBgn0031318_CG4887_E013_CG4887	CG4887	FBgn0031318	-2.84107	0.00181503	0.0241681	gwtdexseqdown
FBgn0031319_CG4896_E001_CG4896	CG4896	FBgn0031319	-2.13849	0.0273351	0.173827	gwtdexseqdown
FBgn0031319_CG4896_E002_CG4896	CG4896	FBgn0031319	-12.2322	0.0306336	0.18754	gwtdexseqdown
FBgn0031319_CG4896_E003_CG4896	CG4896	FBgn0031319	-13.3064	0.00241315	0.0298947	gwtdexseqdown
FBgn0031322_CG5001_E001_CG5001	CG5001	FBgn0031322	-4.05018	6.808e-05	0.00179347	gwtdexseqdown
FBgn0031322_CG5001_E003_CG5001	CG5001	FBgn0031322	-2.1605	8.46346e-07	4.5336e-05	gwtdexseqdown
FBgn0031332_CG5556_E003_CG5556	CG5556	FBgn0031332	-10.4151	0.0196128	0.137905	gwtdexseqdown
FBgn0031361_CG17652_E004_CG17652	CG17652	FBgn0031361	-13.6302	1.36224e-05	0.000470342	gwtdexseqdown
FBgn0031365_CG17650_E001_CG17650	CG17650	FBgn0031365	-10.6624	0.0116721	0.0951976	gwtdexseqdown
FBgn0031384_CG4238_E005_CG4238	CG4238	FBgn0031384	-3.7879	0.000159632	0.00353323	gwtdexseqdown
FBgn0031392_CG7263_E003_AIF	AIF	FBgn0031392	-2.48299	1.86746e-05	0.000613772	gwtdexseqdown
FBgn0031392_CG7263_E004_AIF	AIF	FBgn0031392	-13.4455	1.07388e-06	5.54719e-05	gwtdexseqdown
FBgn0031399_CG7074_E001_mio	mio	FBgn0031399	-2.64813	0.000881151	0.0138698	gwtdexseqdown
FBgn0031401_CG7082_E003_papi	papi	FBgn0031401	-11.6426	0.000750466	0.0122099	gwtdexseqdown
FBgn0031403_CG15387_E002_CG15387	CG15387	FBgn0031403	-10.8139	0.00761036	0.0698568	gwtdexseqdown
FBgn0031412_CG16995_E003_CG16995	CG16995	FBgn0031412	-11.5463	0.00547331	0.05492	gwtdexseqdown
FBgn0031418_CG3609_E005_CG3609	CG3609	FBgn0031418	-2.23214	0.00163566	0.0223996	gwtdexseqdown
FBgn0031418_CG3609_E006_CG3609	CG3609	FBgn0031418	-3.83879	6.30554e-07	3.5009e-05	gwtdexseqdown
FBgn0031418_CG3609_E007_CG3609	CG3609	FBgn0031418	-5.01727	3.78901e-12	6.98402e-10	gwtdexseqdown
FBgn0031420_CG9866_E001_Atxn7	Atxn7	FBgn0031420	-3.29178	0.0205597	0.14247	gwtdexseqdown
FBgn0031420_CG9866_E002_Atxn7	Atxn7	FBgn0031420	-3.1917	0.00131827	0.0190369	gwtdexseqdown
FBgn0031428_CG9886_E003_CG9886	CG9886	FBgn0031428	-3.09392	0.00026708	0.00538991	gwtdexseqdown
FBgn0031436_CG3214_E006_ND-B17.2	ND-B17.2	FBgn0031436	-2.88409	6.42324e-06	0.000252974	gwtdexseqdown
FBgn0031436_CG3214_E007_ND-B17.2	ND-B17.2	FBgn0031436	-4.04735	5.58445e-06	0.000226399	gwtdexseqdown
FBgn0031440_CG15395_E002_CG15395	CG15395	FBgn0031440	-10.5111	0.0163103	0.121112	gwtdexseqdown
FBgn0031450_CG2903_E002_Hrs	Hrs	FBgn0031450	-3.12395	0.00171769	0.0232759	gwtdexseqdown
FBgn0031450_CG2903_E003_Hrs	Hrs	FBgn0031450	-2.68549	8.0137e-05	0.0020466	gwtdexseqdown
FBgn0031450_CG2903_E004_Hrs	Hrs	FBgn0031450	-2.94836	5.44958e-05	0.00149742	gwtdexseqdown
FBgn0031452_CG2843_E001_Cwc25	Cwc25	FBgn0031452	-2.82842	6.02707e-11	9.07916e-09	gwtdexseqdown
FBgn0031453_CG9894_E008_Bacc	Bacc	FBgn0031453	-2.23406	6.59196e-06	0.000258761	gwtdexseqdown
FBgn0031474_CG2991_E002_CG2991	CG2991	FBgn0031474	-3.51808	0.000229758	0.00480163	gwtdexseqdown
FBgn0031483_CG9641_E004_CG9641	CG9641	FBgn0031483	-10.4751	0.0243769	0.160437	gwtdexseqdown
FBgn0031489_CG17224_E007_CG17224	CG17224	FBgn0031489	-2.58919	0.00435472	0.0465613	gwtdexseqdown
FBgn0031489_CG17224_E011_CG17224	CG17224	FBgn0031489	-11.5793	0.0108915	0.090499	gwtdexseqdown
FBgn0031491_CG17223_E003_alpha4GT1	alpha4GT1	FBgn0031491	-11.4212	0.00323754	0.037196	gwtdexseqdown
FBgn0031492_CG3542_E005_Prp40	Prp40	FBgn0031492	-3.7667	5.13341e-05	0.00142107	gwtdexseqdown
FBgn0031497_CG17259_E002_SerRS	SerRS	FBgn0031497	-11.2341	0.0027619	0.0330693	gwtdexseqdown
FBgn0031498_CG17260_E001_CG17260	CG17260	FBgn0031498	-11.8524	0.00883697	0.0778294	gwtdexseqdown
FBgn0031500_CG17221_E002_CG17221	CG17221	FBgn0031500	-4.81273	1.95216e-05	0.000636268	gwtdexseqdown
FBgn0031519_CG3326_E003_Fign	Fign	FBgn0031519	-11.7548	0.000264999	0.0053552	gwtdexseqdown
FBgn0031519_CG3326_E008_Fign	Fign	FBgn0031519	-3.96879	3.52753e-06	0.000154514	gwtdexseqdown
FBgn0031558_CG16704_E003_CG16704	CG16704	FBgn0031558	-13.0341	3.364e-05	0.00100889	gwtdexseqdown
FBgn0031571_CG3921_E007_bark	bark	FBgn0031571	-2.29504	0.000275617	0.00553023	gwtdexseqdown
FBgn0031573_CG3407_E004_CG3407	CG3407	FBgn0031573	-11.2208	0.00304164	0.035481	gwtdexseqdown
FBgn0031574_CG3964_E001_TTLL4B	TTLL4B	FBgn0031574	-5.50879	1.47754e-08	1.31674e-06	gwtdexseqdown
FBgn0031575_CG3980_E003_Cep97	Cep97	FBgn0031575	-2.80165	0.0440402	0.23834	gwtdexseqdown
FBgn0031590_CG3702_E003_CG3702	CG3702	FBgn0031590	-11.9356	0.00132616	0.0191098	gwtdexseqdown
FBgn0031592_CG3675_E002_Art2	Art2	FBgn0031592	-10.9071	0.0256986	0.166332	gwtdexseqdown
FBgn0031628_CG3294_E002_CG3294	CG3294	FBgn0031628	-12.1092	0.0144991	0.111442	gwtdexseqdown
FBgn0287234_CG3244_E003_slf	slf	FBgn0287234	-2.79439	0.00620848	0.0604542	gwtdexseqdown
FBgn0031631_CG3225_E002_CG3225	CG3225	FBgn0031631	-3.89962	7.75978e-25	7.42836e-22	gwtdexseqdown
FBgn0031631_CG3225_E003_CG3225	CG3225	FBgn0031631	-20.4013	1.13636e-09	1.31055e-07	gwtdexseqdown
FBgn0031631_CG3225_E004_CG3225	CG3225	FBgn0031631	-20.4261	4.29959e-09	4.3847e-07	gwtdexseqdown
FBgn0031634_CG15627_E004_Ir25a	Ir25a	FBgn0031634	-2.15471	0.0294694	0.182804	gwtdexseqdown
FBgn0031635_CG15626_E006_tank	tank	FBgn0031635	-2.03684	0.0337945	0.200237	gwtdexseqdown
FBgn0031637_CG2950_E003_mxt	mxt	FBgn0031637	-2.45594	3.46371e-05	0.00103358	gwtdexseqdown
FBgn0031643_CG3008_E001_CG3008	CG3008	FBgn0031643	-4.24163	3.30644e-11	5.2054e-09	gwtdexseqdown
FBgn0031645_CG3036_E001_CG3036	CG3036	FBgn0031645	-2.61416	0.000143121	0.00325116	gwtdexseqdown
FBgn0031651_CG8849_E004_mRpL24	mRpL24	FBgn0031651	-2.18903	5.49848e-05	0.00150876	gwtdexseqdown
FBgn0031655_CG3753_E007_Marcal1	Marcal1	FBgn0031655	-2.54142	0.00713754	0.0668287	gwtdexseqdown
FBgn0031670_CG3887_E001_SelT	SelT	FBgn0031670	-10.1372	0.0320488	0.193191	gwtdexseqdown
FBgn0031675_CG9121_E003_CG9121	CG9121	FBgn0031675	-12.4525	0.00380449	0.0420883	gwtdexseqdown
FBgn0031676_CG14040_E001_senju	senju	FBgn0031676	-2.50038	0.00368497	0.041057	gwtdexseqdown
FBgn0031683_CG4230_E001_CG4230	CG4230	FBgn0031683	-14.9115	6.19061e-09	6.20077e-07	gwtdexseqdown
FBgn0031689_CG10833_E006_Cyp28d1	Cyp28d1	FBgn0031689	-3.32394	3.72449e-06	0.000161002	gwtdexseqdown
FBgn0031700_CG14022_E004_CG14022	CG14022	FBgn0031700	-2.04177	0.0372687	0.213944	gwtdexseqdown
FBgn0031710_CG7371_E004_Vps52	Vps52	FBgn0031710	-22.9471	1.60638e-10	2.21725e-08	gwtdexseqdown
FBgn0031710_CG7371_E005_Vps52	Vps52	FBgn0031710	-2.15575	4.08895e-05	0.00117867	gwtdexseqdown
FBgn0031711_CG6907_E001_CG6907	CG6907	FBgn0031711	-2.45365	0.00269623	0.0324414	gwtdexseqdown
FBgn0031717_CG6957_E016_Oscillin	Oscillin	FBgn0031717	-10.6785	0.0407716	0.227005	gwtdexseqdown
FBgn0031726_CG7249_E001_Cyp6a16	Cyp6a16	FBgn0031726	-10.8445	0.0343328	0.202269	gwtdexseqdown
FBgn0031729_CG12511_E001_CG12511	CG12511	FBgn0031729	-11.7616	0.0323181	0.194262	gwtdexseqdown
FBgn0031730_CG7236_E005_CG7236	CG7236	FBgn0031730	-10.7656	0.038612	0.219059	gwtdexseqdown
FBgn0031734_CG11147_E011_CG11147	CG11147	FBgn0031734	-2.20885	2.05595e-05	0.000666437	gwtdexseqdown
FBgn0031738_CG9171_E009_CG9171	CG9171	FBgn0031738	-2.7367	0.0136955	0.107025	gwtdexseqdown
FBgn0031758_CG18340_E002_Ucp4B	Ucp4B	FBgn0031758	-10.1823	0.00828255	0.074494	gwtdexseqdown
FBgn0031759_CG9088_E009_Kdm5	Kdm5	FBgn0031759	-2.29772	0.039309	0.221484	gwtdexseqdown
FBgn0031760_CG9093_E006_Tsp26A	Tsp26A	FBgn0031760	-2.07953	9.22954e-05	0.00228354	gwtdexseqdown
FBgn0031765_CG9109_E006_CG9109	CG9109	FBgn0031765	-12.5426	0.0340485	0.20134	gwtdexseqdown
FBgn0031774_CG9147_E004_CG9147	CG9147	FBgn0031774	-3.27937	4.00348e-05	0.00116023	gwtdexseqdown
FBgn0031799_CG9493_E007_Pez	Pez	FBgn0031799	-2.23728	0.000101804	0.00247536	gwtdexseqdown
FBgn0031800_CG9497_E001_CG9497	CG9497	FBgn0031800	-3.10939	0.00342804	0.0387798	gwtdexseqdown
FBgn0031814_CG9528_E001_retm	retm	FBgn0031814	-11.1914	0.0329782	0.196917	gwtdexseqdown
FBgn0031815_CG9526_E001_frj	frj	FBgn0031815	-13.2264	2.95346e-05	0.00090591	gwtdexseqdown
FBgn0031815_CG9526_E002_frj	frj	FBgn0031815	-5.4131	3.90262e-06	0.000166519	gwtdexseqdown
FBgn0031816_CG16947_E001_Rchy1	Rchy1	FBgn0031816	-2.17893	0.00185745	0.0245969	gwtdexseqdown
FBgn0031826_CG9550_E002_CG9550	CG9550	FBgn0031826	-2.284	0.00138206	0.0197403	gwtdexseqdown
FBgn0031849_CG11327_E002_CG11327	CG11327	FBgn0031849	-10.0934	0.0300993	0.185486	gwtdexseqdown
FBgn0031850_CG11326_E001_Tsp	Tsp	FBgn0031850	-3.47295	4.15992e-05	0.00119506	gwtdexseqdown
FBgn0031850_CG11326_E002_Tsp	Tsp	FBgn0031850	-3.11081	0.000134087	0.00307747	gwtdexseqdown
FBgn0031850_CG11326_E003_Tsp	Tsp	FBgn0031850	-3.21697	6.9623e-11	1.03307e-08	gwtdexseqdown
FBgn0031850_CG11326_E004_Tsp	Tsp	FBgn0031850	-3.34793	7.54529e-07	4.09349e-05	gwtdexseqdown
FBgn0031857_CG11321_E010_LUBEL	LUBEL	FBgn0031857	-3.13362	0.000190456	0.00407893	gwtdexseqdown
FBgn0031857_CG11321_E014_LUBEL	LUBEL	FBgn0031857	-4.53785	2.09582e-11	3.50398e-09	gwtdexseqdown
FBgn0031859_CG17377_E006_CG17377	CG17377	FBgn0031859	-11.5972	0.0466175	0.24757	gwtdexseqdown
FBgn0031865_CG10806_E008_Nha1	Nha1	FBgn0031865	-2.23136	0.00423708	0.0455941	gwtdexseqdown
FBgn0031866_CG13772_E008_Nlg2	Nlg2	FBgn0031866	-10.8311	0.00693999	0.0655582	gwtdexseqdown
FBgn0031869_CG18304_E010_CG18304	CG18304	FBgn0031869	-2.01017	3.31067e-05	0.000994911	gwtdexseqdown
FBgn0031869_CG18304_E018_CG18304	CG18304	FBgn0031869	-2.36261	7.53012e-05	0.00194559	gwtdexseqdown
FBgn0031872_CG9211_E002_ihog	ihog	FBgn0031872	-3.07898	0.00308676	0.0358664	gwtdexseqdown
FBgn0031877_CG10399_E003_Hmgcl	Hmgcl	FBgn0031877	-2.41361	1.35492e-08	1.22482e-06	gwtdexseqdown
FBgn0031885_CG13778_E009_Mnn1	Mnn1	FBgn0031885	-2.23066	0.000148101	0.00333305	gwtdexseqdown
FBgn0031893_CG4495_E009_MICU1	MICU1	FBgn0031893	-2.31032	7.34116e-06	0.000282688	gwtdexseqdown
FBgn0031897_CG13784_E008_CG13784	CG13784	FBgn0031897	-2.80165	9.45384e-05	0.00232534	gwtdexseqdown
FBgn0031900_CG13786_E001_CG13786	CG13786	FBgn0031900	-12.7895	0.00427464	0.0459035	gwtdexseqdown
FBgn0031900_CG13786_E003_CG13786	CG13786	FBgn0031900	-13.7263	5.69462e-05	0.00155257	gwtdexseqdown
FBgn0031907_CG5171_E004_CG5171	CG5171	FBgn0031907	-2.54719	0.00682606	0.0648121	gwtdexseqdown
FBgn0031913_CG5958_E004_CG5958	CG5958	FBgn0031913	-2.24718	0.0202324	0.140926	gwtdexseqdown
FBgn0031914_CG5973_E003_CG5973	CG5973	FBgn0031914	-12.0832	0.0032317	0.0371361	gwtdexseqdown
FBgn0031937_CG13795_E004_CG13795	CG13795	FBgn0031937	-11.0501	0.00158057	0.0218214	gwtdexseqdown
FBgn0031937_CG13795_E008_CG13795	CG13795	FBgn0031937	-2.1478	0.0248385	0.162771	gwtdexseqdown
FBgn0031937_CG13795_E009_CG13795	CG13795	FBgn0031937	-2.02071	0.0406578	0.226648	gwtdexseqdown
FBgn0031939_CG13796_E006_CG13796	CG13796	FBgn0031939	-2.18497	0.00111928	0.0166745	gwtdexseqdown
FBgn0031947_CG7154_E001_Brd7-9	Brd7-9	FBgn0031947	-11.9413	0.00204341	0.0264746	gwtdexseqdown
FBgn0031948_CG7149_E001_CG7149	CG7149	FBgn0031948	-3.47994	0.000339258	0.00656739	gwtdexseqdown
FBgn0031952_CG7134_E010_cdc14	cdc14	FBgn0031952	-4.37291	1.02272e-07	7.28025e-06	gwtdexseqdown
FBgn0031952_CG7134_E011_cdc14	cdc14	FBgn0031952	-2.67492	0.000529379	0.00924925	gwtdexseqdown
FBgn0031955_CG14535_E006_CG14535	CG14535	FBgn0031955	-10.3428	0.0442179	0.238914	gwtdexseqdown
FBgn0031968_CG7231_E001_CG7231	CG7231	FBgn0031968	-3.01882	0.00357172	0.0401095	gwtdexseqdown
FBgn0031975_CG7356_E002_Tg	Tg	FBgn0031975	-2.32874	0.00584125	0.0577431	gwtdexseqdown
FBgn0031976_CG7367_E003_CG7367	CG7367	FBgn0031976	-12.5877	0.00215225	0.0274357	gwtdexseqdown
FBgn0031976_CG7367_E004_CG7367	CG7367	FBgn0031976	-12.0676	0.0102925	0.0869028	gwtdexseqdown
FBgn0031977_CG7380_E003_baf	baf	FBgn0031977	-2.01233	0.00352243	0.0396329	gwtdexseqdown
FBgn0031979_CG7429_E001_CCDC53	CCDC53	FBgn0031979	-3.25482	1.02028e-05	0.000370053	gwtdexseqdown
FBgn0031980_CG7424_E004_RpL36A	RpL36A	FBgn0031980	-5.76192	1.22095e-10	1.73363e-08	gwtdexseqdown
FBgn0031986_CG8673_E001_CG8673	CG8673	FBgn0031986	-2.37357	0.00443456	0.0472218	gwtdexseqdown
FBgn0031988_CG8668_E001_CG8668	CG8668	FBgn0031988	-2.08888	0.00338728	0.0384468	gwtdexseqdown
FBgn0031992_CG8498_E003_Acbp1	Acbp1	FBgn0031992	-2.34062	0.00287482	0.0340837	gwtdexseqdown
FBgn0031995_CG8475_E009_CG8475	CG8475	FBgn0031995	-2.48751	4.57655e-06	0.000191203	gwtdexseqdown
FBgn0031997_CG8455_E005_PGAP5	PGAP5	FBgn0031997	-11.8753	0.0445093	0.239916	gwtdexseqdown
FBgn0031997_CG8455_E006_PGAP5	PGAP5	FBgn0031997	-12.7743	0.0057925	0.0573568	gwtdexseqdown
FBgn0031998_CG8451_E003_SLC5A11	SLC5A11	FBgn0031998	-2.02149	5.32634e-05	0.00146764	gwtdexseqdown
FBgn0032005_CG8282_E008_Snx6	Snx6	FBgn0032005	-4.11442	3.16773e-05	0.000959239	gwtdexseqdown
FBgn0032010_CG8086_E002_CG8086	CG8086	FBgn0032010	-3.78239	7.69153e-09	7.45928e-07	gwtdexseqdown
FBgn0032010_CG8086_E014_CG8086	CG8086	FBgn0032010	-2.08731	0.000480303	0.0086087	gwtdexseqdown
FBgn0032010_CG8086_E015_CG8086	CG8086	FBgn0032010	-2.03703	0.00413461	0.0447969	gwtdexseqdown
FBgn0032010_CG8086_E016_CG8086	CG8086	FBgn0032010	-3.91864	0.00285705	0.033935	gwtdexseqdown
FBgn0032016_CG7818_E001_Mettl14	Mettl14	FBgn0032016	-11.1539	0.00473018	0.0494881	gwtdexseqdown
FBgn0032026_CG7627_E009_CG7627	CG7627	FBgn0032026	-2.61068	0.0341555	0.201711	gwtdexseqdown
FBgn0032032_CG17294_E002_CG17294	CG17294	FBgn0032032	-2.28257	2.64903e-05	0.000826197	gwtdexseqdown
FBgn0032036_CG13384_E009_CG13384	CG13384	FBgn0032036	-14.6353	0.000245916	0.00506792	gwtdexseqdown
FBgn0032075_CG9496_E004_Tsp29Fb	Tsp29Fb	FBgn0032075	-2.81569	0.0018978	0.0250115	gwtdexseqdown
FBgn0032078_CG9520_E003_C1GalTA	C1GalTA	FBgn0032078	-2.07214	3.86383e-05	0.00112857	gwtdexseqdown
FBgn0032084_CG13101_E006_CG13101	CG13101	FBgn0032084	-10.7046	0.00335256	0.0381555	gwtdexseqdown
FBgn0032087_CG9568_E001_CG9568	CG9568	FBgn0032087	-4.52392	5.19196e-06	0.000212813	gwtdexseqdown
FBgn0032088_CG13102_E004_CG13102	CG13102	FBgn0032088	-2.31689	6.81527e-20	3.57964e-17	gwtdexseqdown
FBgn0032109_CG17005_E004_CG17005	CG17005	FBgn0032109	-12.23	0.0136532	0.106779	gwtdexseqdown
FBgn0032120_CG33298_E015_CG33298	CG33298	FBgn0032120	-2.32135	3.89201e-05	0.00113346	gwtdexseqdown
FBgn0032120_CG33298_E016_CG33298	CG33298	FBgn0032120	-2.72086	8.03015e-05	0.00204992	gwtdexseqdown
FBgn0032120_CG33298_E017_CG33298	CG33298	FBgn0032120	-2.16398	0.00121485	0.0177947	gwtdexseqdown
FBgn0032123_CG3811_E005_Oatp30B	Oatp30B	FBgn0032123	-3.93945	0.000107732	0.00259166	gwtdexseqdown
FBgn0032123_CG3811_E009_Oatp30B	Oatp30B	FBgn0032123	-2.26061	0.00392767	0.0431649	gwtdexseqdown
FBgn0032123_CG3811_E010_Oatp30B	Oatp30B	FBgn0032123	-4.3424	9.8168e-08	7.04531e-06	gwtdexseqdown
FBgn0032129_CG4405_E012_jp	jp	FBgn0032129	-2.19366	0.000263987	0.00534135	gwtdexseqdown
FBgn0032129_CG4405_E013_jp	jp	FBgn0032129	-3.24794	0.000869332	0.0137152	gwtdexseqdown
FBgn0032135_CG3881_E003_GlcAT-S	GlcAT-S	FBgn0032135	-3.54724	5.67433e-11	8.56954e-09	gwtdexseqdown
FBgn0032136_CG15828_E009_Apoltp	Apoltp	FBgn0032136	-10.4367	0.0172996	0.126278	gwtdexseqdown
FBgn0032136_CG15828_E016_Apoltp	Apoltp	FBgn0032136	-2.40103	0.0275082	0.174417	gwtdexseqdown
FBgn0032138_CG4364_E004_CG4364	CG4364	FBgn0032138	-3.92307	0.0280253	0.176521	gwtdexseqdown
FBgn0032156_CG13124_E012_CG13124	CG13124	FBgn0032156	-3.37389	0.000422026	0.00782508	gwtdexseqdown
FBgn0032157_CG5899_E003_Etl1	Etl1	FBgn0032157	-2.12589	0.0238727	0.158188	gwtdexseqdown
FBgn0032163_CG13125_E004_TbCMF46	TbCMF46	FBgn0032163	-13.0154	0.000171974	0.00375948	gwtdexseqdown
FBgn0032163_CG13125_E006_TbCMF46	TbCMF46	FBgn0032163	-3.02564	0.00565483	0.0563508	gwtdexseqdown
FBgn0032167_CG5853_E010_CG5853	CG5853	FBgn0032167	-2.23129	0.00513381	0.0524986	gwtdexseqdown
FBgn0032167_CG5853_E012_CG5853	CG5853	FBgn0032167	-11.5644	0.00173426	0.0234097	gwtdexseqdown
FBgn0032187_CG4839_E002_CG4839	CG4839	FBgn0032187	-4.16093	1.82654e-06	8.77805e-05	gwtdexseqdown
FBgn0032193_CG5727_E001_CG5727	CG5727	FBgn0032193	-2.00425	0.00395329	0.0433788	gwtdexseqdown
FBgn0032194_CG4901_E007_CG4901	CG4901	FBgn0032194	-3.69326	0.00048149	0.00862064	gwtdexseqdown
FBgn0032210_CG5603_E004_CYLD	CYLD	FBgn0032210	-2.31168	0.000121004	0.0028409	gwtdexseqdown
FBgn0032213_CG5390_E004_CG5390	CG5390	FBgn0032213	-2.45459	0.00913703	0.0798676	gwtdexseqdown
FBgn0032216_CG5384_E008_Usp14	Usp14	FBgn0032216	-3.09199	0.0144326	0.111045	gwtdexseqdown
FBgn0032224_CG5025_E001_Sps2	Sps2	FBgn0032224	-10.6997	0.0112897	0.0929917	gwtdexseqdown
FBgn0032233_CG13140_E003_dpr19	dpr19	FBgn0032233	-12.9754	0.00233023	0.0291044	gwtdexseqdown
FBgn0032233_CG13140_E004_dpr19	dpr19	FBgn0032233	-11.878	0.0343244	0.202266	gwtdexseqdown
FBgn0032242_CG5355_E009_CG5355	CG5355	FBgn0032242	-3.10165	1.25401e-05	0.000438231	gwtdexseqdown
FBgn0032243_CG5300_E009_Klp31E	Klp31E	FBgn0032243	-2.64238	0.047385	0.250391	gwtdexseqdown
FBgn0032244_CG5313_E006_RfC3	RfC3	FBgn0032244	-12.1655	0.000689341	0.0114125	gwtdexseqdown
FBgn0032252_CG6232_E001_loh	loh	FBgn0032252	-12.0991	0.0262063	0.168717	gwtdexseqdown
FBgn0032252_CG6232_E005_loh	loh	FBgn0032252	-2.09283	0.0203992	0.141757	gwtdexseqdown
FBgn0032252_CG6232_E006_loh	loh	FBgn0032252	-12.6747	0.00903965	0.0792616	gwtdexseqdown
FBgn0032259_CG6144_E002_CG6144	CG6144	FBgn0032259	-3.2392	0.000140115	0.00319236	gwtdexseqdown
FBgn0032264_CG6113_E002_Lip4	Lip4	FBgn0032264	-2.19763	0.00469264	0.0491994	gwtdexseqdown
FBgn0032264_CG6113_E003_Lip4	Lip4	FBgn0032264	-2.78277	0.0268447	0.17159	gwtdexseqdown
FBgn0032297_CG17124_E006_CG17124	CG17124	FBgn0032297	-2.12781	0.00121216	0.017764	gwtdexseqdown
FBgn0032314_CG7309_E001_CG7309	CG7309	FBgn0032314	-2.12629	0.000373701	0.00710439	gwtdexseqdown
FBgn0032321_CG4621_E001_YL-1	YL-1	FBgn0032321	-2.8726	2.75733e-05	0.000855925	gwtdexseqdown
FBgn0032337_CG14920_E003_AstCC	AstCC	FBgn0032337	-2.23271	0.00485683	0.0504662	gwtdexseqdown
FBgn0032350_CG6287_E005_CG6287	CG6287	FBgn0032350	-2.07949	0.000178918	0.00387985	gwtdexseqdown
FBgn0032350_CG6287_E006_CG6287	CG6287	FBgn0032350	-2.61913	1.53363e-06	7.54132e-05	gwtdexseqdown
FBgn0032358_CG4851_E001_Ppt2	Ppt2	FBgn0032358	-3.57189	6.05084e-11	9.09189e-09	gwtdexseqdown
FBgn0032397_CG6756_E001_Tom70	Tom70	FBgn0032397	-11.0333	0.0173627	0.126598	gwtdexseqdown
FBgn0032401_CG6792_E001_Plzf	Plzf	FBgn0032401	-12.8498	0.00306318	0.0356845	gwtdexseqdown
FBgn0032402_CG14945_E001_PLCXD	PLCXD	FBgn0032402	-3.21545	3.11511e-07	1.92792e-05	gwtdexseqdown
FBgn0032407_CG5325_E001_Pex19	Pex19	FBgn0032407	-3.34283	0.00981964	0.0841854	gwtdexseqdown
FBgn0032414_CG17211_E002_CG17211	CG17211	FBgn0032414	-10.8222	0.0432637	0.235339	gwtdexseqdown
FBgn0032422_CG6579_E003_atilla	atilla	FBgn0032422	-2.59046	0.00508454	0.0521745	gwtdexseqdown
FBgn0032428_CG6405_E003_Fam92	Fam92	FBgn0032428	-11.409	0.0250089	0.163463	gwtdexseqdown
FBgn0032445_CG6153_E004_CG6153	CG6153	FBgn0032445	-2.34008	0.000170038	0.00372264	gwtdexseqdown
FBgn0032449_CG17036_E004_CG17036	CG17036	FBgn0032449	-4.69919	3.89474e-06	0.000166302	gwtdexseqdown
FBgn0032456_CG6214_E003_MRP	MRP	FBgn0032456	-20.6849	1.32776e-07	9.11045e-06	gwtdexseqdown
FBgn0032456_CG6214_E009_MRP	MRP	FBgn0032456	-2.17676	0.000783526	0.012661	gwtdexseqdown
FBgn0032456_CG6214_E013_MRP	MRP	FBgn0032456	-2.77719	0.0053025	0.053678	gwtdexseqdown
FBgn0032456_CG6214_E015_MRP	MRP	FBgn0032456	-3.46042	7.29838e-05	0.00189656	gwtdexseqdown
FBgn0032456_CG6214_E017_MRP	MRP	FBgn0032456	-2.72727	0.000199666	0.00424448	gwtdexseqdown
FBgn0032467_CG9934_E010_Ube4B	Ube4B	FBgn0032467	-2.23285	0.000175075	0.00381654	gwtdexseqdown
FBgn0032467_CG9934_E012_Ube4B	Ube4B	FBgn0032467	-13.6403	1.05516e-08	9.90913e-07	gwtdexseqdown
FBgn0032475_CG16975_E010_Sfmbt	Sfmbt	FBgn0032475	-3.40481	0.0264866	0.169949	gwtdexseqdown
FBgn0032479_CG16974_E001_CG16974	CG16974	FBgn0032479	-2.9833	2.25341e-10	3.00938e-08	gwtdexseqdown
FBgn0032482_CG5547_E009_Pect	Pect	FBgn0032482	-2.83451	6.27103e-05	0.00168111	gwtdexseqdown
FBgn0032487_CG15481_E002_Ski6	Ski6	FBgn0032487	-12.3511	0.00187313	0.0247406	gwtdexseqdown
FBgn0032499_CG6116_E002_Uvrag	Uvrag	FBgn0032499	-3.59261	0.0186925	0.13317	gwtdexseqdown
FBgn0032506_CG9395_E002_CG9395	CG9395	FBgn0032506	-2.36506	0.0203159	0.141342	gwtdexseqdown
FBgn0032506_CG9395_E003_CG9395	CG9395	FBgn0032506	-2.93611	0.0182071	0.130811	gwtdexseqdown
FBgn0032513_CG6565_E001_CG6565	CG6565	FBgn0032513	-11.5756	0.0014965	0.0209572	gwtdexseqdown
FBgn0032515_CG6866_E001_loqs	loqs	FBgn0032515	-2.41868	0.00811112	0.073263	gwtdexseqdown
FBgn0032516_CG9293_E003_Ing5	Ing5	FBgn0032516	-2.23352	0.00069754	0.0115161	gwtdexseqdown
FBgn0032518_CG9282_E004_RpL24	RpL24	FBgn0032518	-2.5104	0.0229353	0.153745	gwtdexseqdown
FBgn0032521_CG7110_E001_CG7110	CG7110	FBgn0032521	-10.356	0.0187211	0.133283	gwtdexseqdown
FBgn0032524_CG9267_E004_Hacd2	Hacd2	FBgn0032524	-2.10153	0.00397122	0.0435433	gwtdexseqdown
FBgn0032535_CG16869_E004_Ance-2	Ance-2	FBgn0032535	-9.61431	0.0493773	0.256624	gwtdexseqdown
FBgn0032536_CG17988_E010_Ance-3	Ance-3	FBgn0032536	-3.69765	0.000701397	0.0115733	gwtdexseqdown
FBgn0032582_CG13258_E001_CG13258	CG13258	FBgn0032582	-2.43863	9.14048e-08	6.65651e-06	gwtdexseqdown
FBgn0032586_CG4599_E004_Tpr2	Tpr2	FBgn0032586	-4.35163	0.000113923	0.00270895	gwtdexseqdown
FBgn0032588_CG5968_E001_CG5968	CG5968	FBgn0032588	-2.12072	0.00880217	0.0776265	gwtdexseqdown
FBgn0032593_CG5996_E002_Trpgamma	Trpgamma	FBgn0032593	-2.21445	0.0317414	0.192078	gwtdexseqdown
FBgn0032593_CG5996_E003_Trpgamma	Trpgamma	FBgn0032593	-11.3845	0.0300438	0.185264	gwtdexseqdown
FBgn0032593_CG5996_E007_Trpgamma	Trpgamma	FBgn0032593	-12.2286	0.00388545	0.0428244	gwtdexseqdown
FBgn0032602_CG13278_E008_ppk17	ppk17	FBgn0032602	-2.89691	0.00103673	0.0158016	gwtdexseqdown
FBgn0032629_CG15138_E009_beat-IIIc	beat-IIIc	FBgn0032629	-2.73736	0.00181529	0.0241681	gwtdexseqdown
FBgn0032640_CG5094_E001_Sgt	Sgt	FBgn0032640	-12.1703	4.63154e-05	0.0013059	gwtdexseqdown
FBgn0032643_CG6453_E001_GCS2beta	GCS2beta	FBgn0032643	-2.60114	0.000264044	0.00534135	gwtdexseqdown
FBgn0032666_CG5758_E001_CG5758	CG5758	FBgn0032666	-2.89873	0.016069	0.120011	gwtdexseqdown
FBgn0032666_CG5758_E004_CG5758	CG5758	FBgn0032666	-2.81126	0.00224673	0.0283236	gwtdexseqdown
FBgn0032666_CG5758_E005_CG5758	CG5758	FBgn0032666	-2.40482	0.0219277	0.149098	gwtdexseqdown
FBgn0032684_CG10178_E003_Ugt301D1	Ugt301D1	FBgn0032684	-2.04973	3.05023e-07	1.89568e-05	gwtdexseqdown
FBgn0032685_CG10211_E005_CG10211	CG10211	FBgn0032685	-11.8547	0.00322499	0.0370806	gwtdexseqdown
FBgn0032688_CG15160_E011_CG15160	CG15160	FBgn0032688	-11.1656	0.0353437	0.206042	gwtdexseqdown
FBgn0032699_CG10383_E005_CG10383	CG10383	FBgn0032699	-13.9215	1.78027e-07	1.18456e-05	gwtdexseqdown
FBgn0032701_CG10341_E001_CG10341	CG10341	FBgn0032701	-3.55204	7.08039e-05	0.00185044	gwtdexseqdown
FBgn0032701_CG10341_E002_CG10341	CG10341	FBgn0032701	-11.1205	0.000221588	0.00465053	gwtdexseqdown
FBgn0032724_CG10428_E002_CG10428	CG10428	FBgn0032724	-3.19484	6.61499e-08	5.02705e-06	gwtdexseqdown
FBgn0032726_CG10621_E004_CG10621	CG10621	FBgn0032726	-10.8259	0.0470103	0.249092	gwtdexseqdown
FBgn0032727_CG10623_E003_CG10623	CG10623	FBgn0032727	-2.36405	0.00882479	0.0777451	gwtdexseqdown
FBgn0032746_CG10470_E001_CG10470	CG10470	FBgn0032746	-2.07026	7.25755e-06	0.000280048	gwtdexseqdown
FBgn0032752_CG10702_E001_CG10702	CG10702	FBgn0032752	-2.1263	2.35536e-06	0.000109386	gwtdexseqdown
FBgn0032752_CG10702_E010_CG10702	CG10702	FBgn0032752	-2.38524	0.00130808	0.0189083	gwtdexseqdown
FBgn0032771_CG17349_E002_CG17349	CG17349	FBgn0032771	-2.78848	0.00234727	0.029274	gwtdexseqdown
FBgn0032774_CG17549_E008_CG17549	CG17549	FBgn0032774	-2.98754	0.0291994	0.181528	gwtdexseqdown
FBgn0032783_CG10237_E006_CG10237	CG10237	FBgn0032783	-6.71858	7.60939e-09	7.39169e-07	gwtdexseqdown
FBgn0032783_CG10237_E011_CG10237	CG10237	FBgn0032783	-3.69539	3.09628e-07	1.91827e-05	gwtdexseqdown
FBgn0032785_CG10026_E010_CG10026	CG10026	FBgn0032785	-3.77526	0.000249109	0.00512128	gwtdexseqdown
FBgn0032787_CG10195_E007_CG10195	CG10195	FBgn0032787	-12.6613	2.44523e-05	0.000772786	gwtdexseqdown
FBgn0032799_CG10166_E003_Dpm1	Dpm1	FBgn0032799	-4.36873	1.52527e-06	7.5115e-05	gwtdexseqdown
FBgn0032804_CG13081_E003_CG13081	CG13081	FBgn0032804	-10.1728	0.0279943	0.176401	gwtdexseqdown
FBgn0032815_CG10462_E006_CG10462	CG10462	FBgn0032815	-2.50569	0.0173763	0.126666	gwtdexseqdown
FBgn0032821_CG10538_E012_CdGAPr	CdGAPr	FBgn0032821	-10.8371	0.00422209	0.045512	gwtdexseqdown
FBgn0032833_CG10664_E004_COX4	COX4	FBgn0032833	-3.91804	6.27959e-11	9.41178e-09	gwtdexseqdown
FBgn0032834_CG13965_E002_CG13965	CG13965	FBgn0032834	-3.05391	0.000140608	0.00320236	gwtdexseqdown
FBgn0032835_CG16772_E001_CG16772	CG16772	FBgn0032835	-2.50243	0.00191636	0.0251804	gwtdexseqdown
FBgn0032840_CG13968_E001_sNPF	sNPF	FBgn0032840	-2.76051	0.0128654	0.10218	gwtdexseqdown
FBgn0032857_CG10947_E002_CG10947	CG10947	FBgn0032857	-2.15914	7.82776e-07	4.22742e-05	gwtdexseqdown
FBgn0032870_CG2608_E001_CG2608	CG2608	FBgn0032870	-2.71117	0.00237111	0.029497	gwtdexseqdown
FBgn0032889_CG9331_E001_CG9331	CG9331	FBgn0032889	-2.65018	2.58079e-05	0.000807886	gwtdexseqdown
FBgn0032889_CG9331_E011_CG9331	CG9331	FBgn0032889	-2.31504	1.24678e-09	1.43131e-07	gwtdexseqdown
FBgn0032891_CG9333_E003_Oseg5	Oseg5	FBgn0032891	-2.36845	0.00226211	0.0284691	gwtdexseqdown
FBgn0032921_CG9250_E002_Mpp6	Mpp6	FBgn0032921	-12.4336	0.000153573	0.00343051	gwtdexseqdown
FBgn0032922_CG9249_E003_Coq3	Coq3	FBgn0032922	-4.12419	0.00260032	0.0316128	gwtdexseqdown
FBgn0032923_CG9248_E001_Pld3	Pld3	FBgn0032923	-3.18165	0.0236208	0.157034	gwtdexseqdown
FBgn0032940_CG18362_E002_Mondo	Mondo	FBgn0032940	-2.46801	5.65443e-07	3.17323e-05	gwtdexseqdown
FBgn0032940_CG18362_E007_Mondo	Mondo	FBgn0032940	-2.79665	3.11796e-06	0.000138932	gwtdexseqdown
FBgn0032940_CG18362_E019_Mondo	Mondo	FBgn0032940	-11.5256	0.00527737	0.0535003	gwtdexseqdown
FBgn0032946_CG8663_E007_nrv3	nrv3	FBgn0032946	-2.11257	0.000958496	0.0148496	gwtdexseqdown
FBgn0032956_CG1512_E007_Cul2	Cul2	FBgn0032956	-2.42115	4.38924e-06	0.000184367	gwtdexseqdown
FBgn0032957_CG2225_E017_CG2225	CG2225	FBgn0032957	-11.2328	0.0489347	0.255352	gwtdexseqdown
FBgn0032961_CG1416_E001_CG1416	CG1416	FBgn0032961	-3.25024	0.00448689	0.0476482	gwtdexseqdown
FBgn0032968_CG11634_E001_CG11634	CG11634	FBgn0032968	-9.95367	0.0282954	0.17785	gwtdexseqdown
FBgn0032979_CG1832_E001_Clamp	Clamp	FBgn0032979	-2.23835	0.00140185	0.0199479	gwtdexseqdown
FBgn0033005_CG3107_E003_CG3107	CG3107	FBgn0033005	-2.26444	0.0454542	0.243264	gwtdexseqdown
FBgn0033021_CG10417_E004_CG10417	CG10417	FBgn0033021	-3.0642	0.00801469	0.0726574	gwtdexseqdown
FBgn0033051_CG7863_E001_Strica	Strica	FBgn0033051	-2.10415	0.000141422	0.00321719	gwtdexseqdown
FBgn0033060_CG7849_E001_CG7849	CG7849	FBgn0033060	-2.38425	0.00211852	0.0271291	gwtdexseqdown
FBgn0033062_CG7843_E006_Ars2	Ars2	FBgn0033062	-2.30844	0.0203625	0.141617	gwtdexseqdown
FBgn0033086_CG9410_E004_CG9410	CG9410	FBgn0033086	-2.97496	3.28903e-10	4.2437e-08	gwtdexseqdown
FBgn0033089_CG17266_E002_CG17266	CG17266	FBgn0033089	-12.1842	0.00808384	0.0730944	gwtdexseqdown
FBgn0033092_CG9422_E001_Rpp25	Rpp25	FBgn0033092	-11.5903	0.0109933	0.0911403	gwtdexseqdown
FBgn0033122_CG17002_E003_CG17002	CG17002	FBgn0033122	-11.9344	0.00247348	0.0304451	gwtdexseqdown
FBgn0033128_CG12142_E001_Tsp42Eg	Tsp42Eg	FBgn0033128	-2.26775	0.0150264	0.11428	gwtdexseqdown
FBgn0033130_CG12843_E001_Tsp42Ei	Tsp42Ei	FBgn0033130	-2.70063	5.17814e-06	0.000212393	gwtdexseqdown
FBgn0033130_CG12843_E005_Tsp42Ei	Tsp42Ei	FBgn0033130	-2.96494	0.00162592	0.0222919	gwtdexseqdown
FBgn0033135_CG12839_E006_Tsp42En	Tsp42En	FBgn0033135	-2.58407	0.000370447	0.00704931	gwtdexseqdown
FBgn0033137_CG4471_E006_Tsp42Ep	Tsp42Ep	FBgn0033137	-10.7226	0.0199118	0.139292	gwtdexseqdown
FBgn0033155_CG1845_E001_Br140	Br140	FBgn0033155	-2.93788	0.00785969	0.0715363	gwtdexseqdown
FBgn0033159_CG17800_E001_Dscam1	Dscam1	FBgn0033159	-2.57919	0.00552083	0.0552753	gwtdexseqdown
FBgn0033159_CG17800_E008_Dscam1	Dscam1	FBgn0033159	-14.0203	0.00248639	0.0305631	gwtdexseqdown
FBgn0033174_CG11125_E001_CG11125	CG11125	FBgn0033174	-11.2932	0.00691782	0.0654475	gwtdexseqdown
FBgn0033187_CG2144_E005_PIG-G	PIG-G	FBgn0033187	-2.29057	0.00319526	0.0368314	gwtdexseqdown
FBgn0033188_CG1600_E001_Drat	Drat	FBgn0033188	-2.01855	0.00014988	0.00336574	gwtdexseqdown
FBgn0033188_CG1600_E007_Drat	Drat	FBgn0033188	-13.9459	6.94594e-06	0.000269977	gwtdexseqdown
FBgn0033192_CG2105_E006_Corin	Corin	FBgn0033192	-2.91924	0.0298266	0.184343	gwtdexseqdown
FBgn0033192_CG2105_E008_Corin	Corin	FBgn0033192	-11.2122	0.0162219	0.120701	gwtdexseqdown
FBgn0033194_CG2093_E001_Vps13	Vps13	FBgn0033194	-2.05471	0.00427616	0.0459115	gwtdexseqdown
FBgn0033194_CG2093_E002_Vps13	Vps13	FBgn0033194	-2.86431	0.000654603	0.0109535	gwtdexseqdown
FBgn0033194_CG2093_E017_Vps13	Vps13	FBgn0033194	-2.5098	1.37423e-05	0.000473378	gwtdexseqdown
FBgn0033212_CG1399_E009_LRR	LRR	FBgn0033212	-2.92593	0.00148785	0.0208664	gwtdexseqdown
FBgn0033212_CG1399_E025_LRR	LRR	FBgn0033212	-2.54111	0.00485561	0.0504662	gwtdexseqdown
FBgn0033221_CG12825_E001_CG12825	CG12825	FBgn0033221	-2.87529	6.53802e-07	3.60636e-05	gwtdexseqdown
FBgn0033224_CG1553_E007_Nop17l	Nop17l	FBgn0033224	-13.3354	2.55021e-05	0.000799639	gwtdexseqdown
FBgn0033226_CG1882_E001_puml	puml	FBgn0033226	-2.58477	0.00920279	0.0802415	gwtdexseqdown
FBgn0033226_CG1882_E005_puml	puml	FBgn0033226	-2.09339	3.61631e-08	2.93217e-06	gwtdexseqdown
FBgn0033260_CG8711_E010_Cul4	Cul4	FBgn0033260	-2.16221	0.00328855	0.0376146	gwtdexseqdown
FBgn0033265_CG8710_E006_coil	coil	FBgn0033265	-11.1148	0.00831165	0.0746879	gwtdexseqdown
FBgn0033265_CG8710_E007_coil	coil	FBgn0033265	-10.0852	0.0416293	0.230054	gwtdexseqdown
FBgn0033268_CG2297_E004_Obp44a	Obp44a	FBgn0033268	-10.9933	0.00561276	0.0560068	gwtdexseqdown
FBgn0033292_CG2110_E008_Cyp4ad1	Cyp4ad1	FBgn0033292	-11.5595	0.000654266	0.0109535	gwtdexseqdown
FBgn0033313_CG8639_E008_Cirl	Cirl	FBgn0033313	-2.09082	0.00147365	0.0207287	gwtdexseqdown
FBgn0033339_CG8266_E001_Sec31	Sec31	FBgn0033339	-2.29801	0.00336296	0.0382529	gwtdexseqdown
FBgn0033352_CG8232_E007_PAN2	PAN2	FBgn0033352	-4.87893	1.50127e-06	7.41259e-05	gwtdexseqdown
FBgn0033352_CG8232_E008_PAN2	PAN2	FBgn0033352	-13.1573	1.04429e-06	5.43213e-05	gwtdexseqdown
FBgn0033352_CG8232_E009_PAN2	PAN2	FBgn0033352	-2.67112	3.04556e-05	0.000927928	gwtdexseqdown
FBgn0033363_CG13744_E006_CG13744	CG13744	FBgn0033363	-12.9183	0.03342	0.198871	gwtdexseqdown
FBgn0033365_CG8170_E002_CG8170	CG8170	FBgn0033365	-2.28685	0.0214169	0.146597	gwtdexseqdown
FBgn0033371_CG11778_E001_CNT1	CNT1	FBgn0033371	-10.9788	0.00104212	0.0158391	gwtdexseqdown
FBgn0033376_CG8777_E013_CG8777	CG8777	FBgn0033376	-4.66377	1.01425e-05	0.000368858	gwtdexseqdown
FBgn0033388_CG8046_E006_CG8046	CG8046	FBgn0033388	-3.11084	0.00481506	0.0501726	gwtdexseqdown
FBgn0033389_CG2412_E001_Rad51D	Rad51D	FBgn0033389	-10.8324	0.0130352	0.103132	gwtdexseqdown
FBgn0033389_CG2412_E002_Rad51D	Rad51D	FBgn0033389	-2.12195	0.000969206	0.0149647	gwtdexseqdown
FBgn0033421_CG1888_E002_CG1888	CG1888	FBgn0033421	-11.8698	0.00252072	0.0308538	gwtdexseqdown
FBgn0033423_CG1809_E001_Alp6	Alp6	FBgn0033423	-4.06695	1.59133e-13	3.61872e-11	gwtdexseqdown
FBgn0033426_CG1814_E001_Nt5c	Nt5c	FBgn0033426	-2.75608	0.00272216	0.032692	gwtdexseqdown
FBgn0033427_CG1868_E002_Smyd4-1	Smyd4-1	FBgn0033427	-13.4236	1.76469e-06	8.50834e-05	gwtdexseqdown
FBgn0033429_CG12929_E004_CG12929	CG12929	FBgn0033429	-13.442	4.76419e-05	0.00133584	gwtdexseqdown
FBgn0033443_CG1698_E002_CG1698	CG1698	FBgn0033443	-4.43992	2.21598e-12	4.19987e-10	gwtdexseqdown
FBgn0033447_CG1625_E009_dila	dila	FBgn0033447	-2.70344	0.0167491	0.123444	gwtdexseqdown
FBgn0033457_CG1675_E002_Ntmt	Ntmt	FBgn0033457	-10.8622	0.00749181	0.0690886	gwtdexseqdown
FBgn0033463_CG1513_E011_CG1513	CG1513	FBgn0033463	-2.50479	0.00704738	0.0662458	gwtdexseqdown
FBgn0033464_CG1441_E006_CG1441	CG1441	FBgn0033464	-10.4851	0.0171584	0.125525	gwtdexseqdown
FBgn0033471_CG12134_E001_CG12134	CG12134	FBgn0033471	-3.01241	0.00536163	0.0541565	gwtdexseqdown
FBgn0033481_CG12920_E001_CG12920	CG12920	FBgn0033481	-3.02991	0.00161955	0.0222251	gwtdexseqdown
FBgn0033481_CG12920_E002_CG12920	CG12920	FBgn0033481	-9.86904	0.0183243	0.131256	gwtdexseqdown
FBgn0033484_CG2269_E001_CG2269	CG2269	FBgn0033484	-10.4061	0.0158348	0.11889	gwtdexseqdown
FBgn0033484_CG2269_E002_CG2269	CG2269	FBgn0033484	-2.46389	0.0255401	0.165685	gwtdexseqdown
FBgn0033491_CG18011_E003_CG18011	CG18011	FBgn0033491	-18.4859	2.02761e-05	0.000658331	gwtdexseqdown
FBgn0033491_CG18011_E004_CG18011	CG18011	FBgn0033491	-18.0145	0.000117782	0.00278066	gwtdexseqdown
FBgn0033491_CG18011_E005_CG18011	CG18011	FBgn0033491	-17.3639	0.000840168	0.0133688	gwtdexseqdown
FBgn0033491_CG18011_E006_CG18011	CG18011	FBgn0033491	-3.81848	2.91846e-06	0.000131924	gwtdexseqdown
FBgn0033491_CG18011_E007_CG18011	CG18011	FBgn0033491	-2.31022	0.000135559	0.00310644	gwtdexseqdown
FBgn0033494_CG33135_E012_KCNQ	KCNQ	FBgn0033494	-2.31024	0.00328133	0.0375609	gwtdexseqdown
FBgn0033494_CG33135_E013_KCNQ	KCNQ	FBgn0033494	-2.2607	0.00324615	0.0372732	gwtdexseqdown
FBgn0033494_CG33135_E014_KCNQ	KCNQ	FBgn0033494	-2.05351	0.0214744	0.146862	gwtdexseqdown
FBgn0033498_CG12209_E002_CG12209	CG12209	FBgn0033498	-10.6643	0.0363323	0.210162	gwtdexseqdown
FBgn0033528_CG11761_E005_trsn	trsn	FBgn0033528	-9.75667	0.0269545	0.172059	gwtdexseqdown
FBgn0033538_CG11883_E013_CG11883	CG11883	FBgn0033538	-3.48163	0.000131312	0.00302738	gwtdexseqdown
FBgn0033539_CG16728_E008_Git	Git	FBgn0033539	-10.5876	0.04024	0.22508	gwtdexseqdown
FBgn0033540_CG11887_E005_Elp2	Elp2	FBgn0033540	-2.2009	0.000413251	0.00770086	gwtdexseqdown
FBgn0033543_CG12338_E005_Daao1	Daao1	FBgn0033543	-3.18314	0.00264634	0.031989	gwtdexseqdown
FBgn0033543_CG12338_E006_Daao1	Daao1	FBgn0033543	-3.81994	2.85739e-06	0.000129856	gwtdexseqdown
FBgn0033544_CG7220_E002_CG7220	CG7220	FBgn0033544	-3.99981	3.15361e-07	1.94972e-05	gwtdexseqdown
FBgn0033544_CG7220_E003_CG7220	CG7220	FBgn0033544	-2.79581	7.62296e-05	0.00196456	gwtdexseqdown
FBgn0033550_CG12341_E002_CG12341	CG12341	FBgn0033550	-2.00609	5.79776e-05	0.00157271	gwtdexseqdown
FBgn0033569_CG12942_E002_CG12942	CG12942	FBgn0033569	-3.00309	5.42809e-12	9.67472e-10	gwtdexseqdown
FBgn0033584_CG7737_E001_CG7737	CG7737	FBgn0033584	-11.5625	0.000503922	0.00890938	gwtdexseqdown
FBgn0033605_CG9067_E005_CG9067	CG9067	FBgn0033605	-3.58609	0.00558942	0.0558092	gwtdexseqdown
FBgn0033607_CG9062_E007_CG9062	CG9062	FBgn0033607	-2.13329	0.00276712	0.0331184	gwtdexseqdown
FBgn0033608_CG13220_E001_CG13220	CG13220	FBgn0033608	-3.86314	1.08351e-09	1.26592e-07	gwtdexseqdown
FBgn0033615_CG7741_E005_CG7741	CG7741	FBgn0033615	-12.8003	0.019123	0.135279	gwtdexseqdown
FBgn0033615_CG7741_E009_CG7741	CG7741	FBgn0033615	-13.2773	0.0129124	0.102443	gwtdexseqdown
FBgn0033623_CG13202_E002_CG13202	CG13202	FBgn0033623	-5.10387	8.84278e-20	4.60383e-17	gwtdexseqdown
FBgn0033631_CG9027_E009_Sod3	Sod3	FBgn0033631	-2.58155	4.41801e-05	0.00125704	gwtdexseqdown
FBgn0033636_CG10897_E006_tou	tou	FBgn0033636	-2.4095	0.00999446	0.0851674	gwtdexseqdown
FBgn0033638_CG9005_E011_CG9005	CG9005	FBgn0033638	-2.38154	1.7359e-05	0.000577194	gwtdexseqdown
FBgn0033639_CG9003_E006_CG9003	CG9003	FBgn0033639	-2.03878	0.000354681	0.00680823	gwtdexseqdown
FBgn0033639_CG9003_E007_CG9003	CG9003	FBgn0033639	-2.57204	1.44799e-05	0.000494766	gwtdexseqdown
FBgn0033652_CG12443_E003_ths	ths	FBgn0033652	-2.85581	0.0121939	0.0981462	gwtdexseqdown
FBgn0033654_CG8991_E004_Sobp	Sobp	FBgn0033654	-11.6868	0.00315556	0.0364588	gwtdexseqdown
FBgn0033667_CG13183_E006_reb	reb	FBgn0033667	-10.5929	0.0360394	0.209017	gwtdexseqdown
FBgn0033668_CG13188_E002_exp	exp	FBgn0033668	-2.32555	0.00129363	0.0187495	gwtdexseqdown
FBgn0033669_CG8979_E004_PI31	PI31	FBgn0033669	-13.0092	0.0021503	0.0274285	gwtdexseqdown
FBgn0033669_CG8979_E006_PI31	PI31	FBgn0033669	-3.03383	0.00481318	0.0501618	gwtdexseqdown
FBgn0033669_CG8979_E007_PI31	PI31	FBgn0033669	-2.82957	0.0326383	0.19557	gwtdexseqdown
FBgn0033677_CG8321_E001_CG8321	CG8321	FBgn0033677	-2.56599	2.13853e-07	1.39021e-05	gwtdexseqdown
FBgn0033685_CG13178_E002_OSCP1	OSCP1	FBgn0033685	-11.8168	0.00174487	0.0235068	gwtdexseqdown
FBgn0033686_CG12367_E003_Hen1	Hen1	FBgn0033686	-2.98591	1.24005e-07	8.59035e-06	gwtdexseqdown
FBgn0033688_CG8877_E002_Prp8	Prp8	FBgn0033688	-2.54128	5.48031e-06	0.000222786	gwtdexseqdown
FBgn0033688_CG8877_E003_Prp8	Prp8	FBgn0033688	-3.72844	8.25876e-05	0.00209655	gwtdexseqdown
FBgn0033688_CG8877_E004_Prp8	Prp8	FBgn0033688	-2.37769	0.000275921	0.00553445	gwtdexseqdown
FBgn0033699_CG8857_E001_RpS11	RpS11	FBgn0033699	-2.57619	6.507e-11	9.72804e-09	gwtdexseqdown
FBgn0033699_CG8857_E002_RpS11	RpS11	FBgn0033699	-2.60804	2.00595e-10	2.71855e-08	gwtdexseqdown
FBgn0033702_CG8854_E004_CG8854	CG8854	FBgn0033702	-4.83447	0.001149	0.0170022	gwtdexseqdown
FBgn0033705_CG13168_E001_CG13168	CG13168	FBgn0033705	-2.3735	0.0274097	0.174045	gwtdexseqdown
FBgn0033708_CG8850_E002_CG8850	CG8850	FBgn0033708	-2.60363	1.12034e-05	0.000398886	gwtdexseqdown
FBgn0033713_CG8841_E005_CG8841	CG8841	FBgn0033713	-11.1105	0.0168321	0.123856	gwtdexseqdown
FBgn0033717_CG8839_E008_CG8839	CG8839	FBgn0033717	-2.25608	0.00924379	0.0804453	gwtdexseqdown
FBgn0033725_CG8502_E005_Cpr49Ac	Cpr49Ac	FBgn0033725	-11.4352	0.0320081	0.193083	gwtdexseqdown
FBgn0033733_CG8834_E004_CG8834	CG8834	FBgn0033733	-2.79187	0.000135825	0.00311135	gwtdexseqdown
FBgn0033735_CG8525_E001_Dera	Dera	FBgn0033735	-9.91508	0.0297335	0.183981	gwtdexseqdown
FBgn0033738_CG8830_E007_DUBAI	DUBAI	FBgn0033738	-2.59666	0.00255061	0.0311553	gwtdexseqdown
FBgn0033739_CG8529_E008_Dyb	Dyb	FBgn0033739	-3.67183	0.00175449	0.0235967	gwtdexseqdown
FBgn0033740_CG8828_E001_dgt5	dgt5	FBgn0033740	-8.32581	2.31985e-05	0.000740656	gwtdexseqdown
FBgn0033740_CG8828_E004_dgt5	dgt5	FBgn0033740	-8.27253	1.36792e-05	0.000471481	gwtdexseqdown
FBgn0033740_CG8828_E005_dgt5	dgt5	FBgn0033740	-7.10935	0.00451482	0.0478335	gwtdexseqdown
FBgn0033744_CG12370_E008_Dh44-R2	Dh44-R2	FBgn0033744	-2.79433	0.00921978	0.0803013	gwtdexseqdown
FBgn0033744_CG12370_E013_Dh44-R2	Dh44-R2	FBgn0033744	-2.98067	9.68496e-11	1.40543e-08	gwtdexseqdown
FBgn0033748_CG8821_E005_vis	vis	FBgn0033748	-12.6917	0.0095742	0.0825942	gwtdexseqdown
FBgn0033748_CG8821_E008_vis	vis	FBgn0033748	-3.17621	0.000869052	0.0137152	gwtdexseqdown
FBgn0033748_CG8821_E009_vis	vis	FBgn0033748	-13.0969	0.00287825	0.0341114	gwtdexseqdown
FBgn0033749_CG8819_E010_achi	achi	FBgn0033749	-10.3004	0.0132206	0.10415	gwtdexseqdown
FBgn0033757_CG8811_E003_muskelin	muskelin	FBgn0033757	-3.6664	0.000109642	0.00263168	gwtdexseqdown
FBgn0033757_CG8811_E004_muskelin	muskelin	FBgn0033757	-2.26545	0.0121889	0.0981329	gwtdexseqdown
FBgn0033757_CG8811_E005_muskelin	muskelin	FBgn0033757	-2.28545	0.000759999	0.0123345	gwtdexseqdown
FBgn0033762_CG8632_E003_ZnT49B	ZnT49B	FBgn0033762	-11.5984	0.000762891	0.0123747	gwtdexseqdown
FBgn0033766_CG8771_E002_Nup188	Nup188	FBgn0033766	-11.7333	0.0180725	0.130127	gwtdexseqdown
FBgn0033766_CG8771_E003_Nup188	Nup188	FBgn0033766	-12.3197	0.00805666	0.0729223	gwtdexseqdown
FBgn0033769_CG8768_E004_CG8768	CG8768	FBgn0033769	-3.08247	0.00472536	0.0494638	gwtdexseqdown
FBgn0033777_CG17574_E016_CG17574	CG17574	FBgn0033777	-3.36901	2.93057e-06	0.00013227	gwtdexseqdown
FBgn0033785_CG13320_E001_Sans	Sans	FBgn0033785	-2.06121	0.00259009	0.0315079	gwtdexseqdown
FBgn0033785_CG13320_E003_Sans	Sans	FBgn0033785	-2.40984	0.00171477	0.023247	gwtdexseqdown
FBgn0033791_CG3915_E011_Drl-2	Drl-2	FBgn0033791	-10.8073	0.00312276	0.0361846	gwtdexseqdown
FBgn0033791_CG3915_E012_Drl-2	Drl-2	FBgn0033791	-2.38035	0.0482635	0.253174	gwtdexseqdown
FBgn0033792_CG13325_E001_CG13325	CG13325	FBgn0033792	-3.08631	7.05766e-05	0.00184531	gwtdexseqdown
FBgn0033799_CG4604_E006_GLaz	GLaz	FBgn0033799	-12.1493	0.0286039	0.179006	gwtdexseqdown
FBgn0033799_CG4604_E010_GLaz	GLaz	FBgn0033799	-12.2926	0.0188092	0.133717	gwtdexseqdown
FBgn0033807_CG12251_E002_AQP	AQP	FBgn0033807	-2.54302	5.53652e-08	4.29547e-06	gwtdexseqdown
FBgn0033807_CG12251_E005_AQP	AQP	FBgn0033807	-7.44625	1.68985e-12	3.2884e-10	gwtdexseqdown
FBgn0033815_CG4676_E001_CG4676	CG4676	FBgn0033815	-10.3574	0.0205268	0.142367	gwtdexseqdown
FBgn0033836_CG18278_E004_CG18278	CG18278	FBgn0033836	-12.0179	0.00789123	0.0717571	gwtdexseqdown
FBgn0033844_CG6016_E001_bbc	bbc	FBgn0033844	-2.4903	0.000655694	0.0109687	gwtdexseqdown
FBgn0033845_CG17064_E006_mars	mars	FBgn0033845	-2.11533	0.000803167	0.0129176	gwtdexseqdown
FBgn0033866_CG6280_E002_CG6280	CG6280	FBgn0033866	-10.6224	0.0329183	0.196687	gwtdexseqdown
FBgn0033872_CG6329_E001_CG6329	CG6329	FBgn0033872	-2.82832	5.45499e-06	0.000222213	gwtdexseqdown
FBgn0033872_CG6329_E002_CG6329	CG6329	FBgn0033872	-2.91904	0.000663465	0.0110675	gwtdexseqdown
FBgn0033875_CG6357_E001_CG6357	CG6357	FBgn0033875	-2.51006	0.0029072	0.0343175	gwtdexseqdown
FBgn0033884_CG13344_E001_CG13344	CG13344	FBgn0033884	-11.3116	0.00149359	0.0209371	gwtdexseqdown
FBgn0033884_CG13344_E002_CG13344	CG13344	FBgn0033884	-2.80457	0.00175067	0.023556	gwtdexseqdown
FBgn0033885_CG6646_E003_DJ-1alpha	DJ-1alpha	FBgn0033885	-2.87374	0.0047508	0.049625	gwtdexseqdown
FBgn0033886_CG13349_E006_Rpn13	Rpn13	FBgn0033886	-2.48882	0.00337875	0.0383801	gwtdexseqdown
FBgn0033886_CG13349_E007_Rpn13	Rpn13	FBgn0033886	-3.08907	0.0090979	0.0796311	gwtdexseqdown
FBgn0033886_CG13349_E008_Rpn13	Rpn13	FBgn0033886	-11.7949	0.00462883	0.0486938	gwtdexseqdown
FBgn0033887_CG6704_E002_St4	St4	FBgn0033887	-2.01242	5.72412e-05	0.001557	gwtdexseqdown
FBgn0033891_CG8067_E003_CG8067	CG8067	FBgn0033891	-2.81964	2.33824e-09	2.53247e-07	gwtdexseqdown
FBgn0033897_CG8233_E005_Rcd1	Rcd1	FBgn0033897	-2.59045	0.0183752	0.131494	gwtdexseqdown
FBgn0033902_CG8309_E003_eIF3m	eIF3m	FBgn0033902	-2.3198	7.43748e-06	0.000284977	gwtdexseqdown
FBgn0033902_CG8309_E004_eIF3m	eIF3m	FBgn0033902	-2.45036	8.0808e-06	0.000303551	gwtdexseqdown
FBgn0033912_CG8415_E005_RpS23	RpS23	FBgn0033912	-2.62729	0.0164895	0.122061	gwtdexseqdown
FBgn0033929_CG8151_E002_Tfb1	Tfb1	FBgn0033929	-10.6486	0.0487354	0.25476	gwtdexseqdown
FBgn0033934_CG17385_E001_CG17385	CG17385	FBgn0033934	-14.0985	6.36577e-06	0.000251378	gwtdexseqdown
FBgn0033979_CG10243_E001_Cyp6a19	Cyp6a19	FBgn0033979	-2.86315	2.11337e-06	9.955e-05	gwtdexseqdown
FBgn0033983_CG10253_E001_Agps	Agps	FBgn0033983	-2.8601	0.000185222	0.00399611	gwtdexseqdown
FBgn0033985_CG10257_E002_CG10257	CG10257	FBgn0033985	-2.63292	0.0322846	0.194189	gwtdexseqdown
FBgn0033987_CG12424_E002_ckn	ckn	FBgn0033987	-2.54281	0.00484608	0.0504074	gwtdexseqdown
FBgn0033998_CG8092_E004_row	row	FBgn0033998	-2.01637	0.0403893	0.225702	gwtdexseqdown
FBgn0033998_CG8092_E005_row	row	FBgn0033998	-3.46365	1.41099e-05	0.000483517	gwtdexseqdown
FBgn0034002_CG8079_E015_CG8079	CG8079	FBgn0034002	-2.65771	0.018925	0.134326	gwtdexseqdown
FBgn0034012_CG16801_E008_Hr51	Hr51	FBgn0034012	-12.26	0.0393718	0.22175	gwtdexseqdown
FBgn0034012_CG16801_E009_Hr51	Hr51	FBgn0034012	-12.7903	0.00945506	0.0818042	gwtdexseqdown
FBgn0034021_CG8180_E001_CG8180	CG8180	FBgn0034021	-2.49977	4.18703e-05	0.00120169	gwtdexseqdown
FBgn0034031_CG12963_E007_CG12963	CG12963	FBgn0034031	-4.17119	0.000138684	0.00316584	gwtdexseqdown
FBgn0034031_CG12963_E008_CG12963	CG12963	FBgn0034031	-25.3761	4.72507e-08	3.73425e-06	gwtdexseqdown
FBgn0034032_CG8195_E006_CG8195	CG8195	FBgn0034032	-2.00043	0.0383821	0.218121	gwtdexseqdown
FBgn0034033_CG8204_E003_CG8204	CG8204	FBgn0034033	-2.74202	0.00198924	0.025935	gwtdexseqdown
FBgn0034033_CG8204_E004_CG8204	CG8204	FBgn0034033	-13.4138	4.63582e-06	0.000193492	gwtdexseqdown
FBgn0034049_CG8291_E009_bdg	bdg	FBgn0034049	-9.9357	0.0209098	0.14429	gwtdexseqdown
FBgn0034049_CG8291_E011_bdg	bdg	FBgn0034049	-2.11202	0.0382105	0.217333	gwtdexseqdown
FBgn0034050_CG8297_E001_bug	bug	FBgn0034050	-4.8017	4.97273e-08	3.88856e-06	gwtdexseqdown
FBgn0034051_CG8295_E010_Mlf	Mlf	FBgn0034051	-2.22662	0.011054	0.091503	gwtdexseqdown
FBgn0034054_CG8366_E001_CG8366	CG8366	FBgn0034054	-3.20986	0.00142674	0.02021	gwtdexseqdown
FBgn0034059_CG8320_E002_CG8320	CG8320	FBgn0034059	-3.24741	8.82933e-09	8.42506e-07	gwtdexseqdown
FBgn0034063_CG8389_E002_CG8389	CG8389	FBgn0034063	-2.2915	0.0206496	0.14296	gwtdexseqdown
FBgn0034068_CG8400_E015_casp	casp	FBgn0034068	-10.3575	0.0162144	0.120687	gwtdexseqdown
FBgn0034070_CG8403_E001_SP2353	SP2353	FBgn0034070	-24.8346	0.0049332	0.0510274	gwtdexseqdown
FBgn0034071_CG8405_E006_CG8405	CG8405	FBgn0034071	-3.55163	3.39102e-05	0.00101597	gwtdexseqdown
FBgn0034073_CG8414_E003_CG8414	CG8414	FBgn0034073	-3.08263	1.06809e-06	5.52208e-05	gwtdexseqdown
FBgn0034073_CG8414_E004_CG8414	CG8414	FBgn0034073	-3.39619	1.00237e-14	2.67985e-12	gwtdexseqdown
FBgn0034075_CG8421_E003_Asph	Asph	FBgn0034075	-3.24724	1.33521e-07	9.15097e-06	gwtdexseqdown
FBgn0034081_CG10731_E002_CG10731	CG10731	FBgn0034081	-4.3971	3.15848e-05	0.000957417	gwtdexseqdown
FBgn0034083_CG8434_E004_lbk	lbk	FBgn0034083	-2.89434	0.0008592	0.0135951	gwtdexseqdown
FBgn0034085_CG18243_E010_Ptp52F	Ptp52F	FBgn0034085	-3.95525	0.000981376	0.0151133	gwtdexseqdown
FBgn0034091_CG8448_E007_mrj	mrj	FBgn0034091	-2.15344	0.000191191	0.00409068	gwtdexseqdown
FBgn0034091_CG8448_E013_mrj	mrj	FBgn0034091	-15.0912	1.24282e-08	1.13802e-06	gwtdexseqdown
FBgn0034091_CG8448_E014_mrj	mrj	FBgn0034091	-4.2945	5.61898e-07	3.15812e-05	gwtdexseqdown
FBgn0034097_CG3687_E001_CG3687	CG3687	FBgn0034097	-2.32353	0.0100628	0.0855154	gwtdexseqdown
FBgn0034117_CG7997_E008_CG7997	CG7997	FBgn0034117	-2.69766	0.00133914	0.0192448	gwtdexseqdown
FBgn0034135_CG4905_E004_Syn2	Syn2	FBgn0034135	-11.638	0.000591858	0.0101105	gwtdexseqdown
FBgn0034135_CG4905_E012_Syn2	Syn2	FBgn0034135	-2.08715	0.00362615	0.0405921	gwtdexseqdown
FBgn0034138_CG8332_E006_RpS15	RpS15	FBgn0034138	-4.08133	1.23707e-05	0.000433883	gwtdexseqdown
FBgn0034145_CG5065_E001_CG5065	CG5065	FBgn0034145	-22.1831	4.13574e-23	3.20871e-20	gwtdexseqdown
FBgn0034145_CG5065_E002_CG5065	CG5065	FBgn0034145	-3.17936	7.94978e-08	5.90532e-06	gwtdexseqdown
FBgn0034145_CG5065_E004_CG5065	CG5065	FBgn0034145	-2.54011	4.04079e-05	0.00116762	gwtdexseqdown
FBgn0034145_CG5065_E010_CG5065	CG5065	FBgn0034145	-2.76258	9.6627e-10	1.14016e-07	gwtdexseqdown
FBgn0034168_CG15614_E003_CG15614	CG15614	FBgn0034168	-12.0516	0.00680908	0.064713	gwtdexseqdown
FBgn0034177_CG6796_E001_AsnRS-m	AsnRS-m	FBgn0034177	-11.5377	0.0398278	0.2236	gwtdexseqdown
FBgn0034180_CG15609_E013_Ehbp1	Ehbp1	FBgn0034180	-2.35326	0.000177294	0.00385759	gwtdexseqdown
FBgn0034215_CG4802_E001_Mtap	Mtap	FBgn0034215	-12.1711	0.00349068	0.0393203	gwtdexseqdown
FBgn0034219_CG6536_E002_mthl4	mthl4	FBgn0034219	-2.43093	0.0143339	0.110501	gwtdexseqdown
FBgn0034221_CG10764_E007_CG10764	CG10764	FBgn0034221	-11.1121	0.0347445	0.203972	gwtdexseqdown
FBgn0034225_CG4827_E001_veil	veil	FBgn0034225	-13.3155	0.0138089	0.107684	gwtdexseqdown
FBgn0034225_CG4827_E002_veil	veil	FBgn0034225	-13.7746	0.000280224	0.00561317	gwtdexseqdown
FBgn0034230_CG4853_E006_CG4853	CG4853	FBgn0034230	-3.58058	4.91507e-07	2.82655e-05	gwtdexseqdown
FBgn0034230_CG4853_E007_CG4853	CG4853	FBgn0034230	-2.06395	0.00374044	0.0415766	gwtdexseqdown
FBgn0034237_CG4878_E001_eIF3b	eIF3b	FBgn0034237	-11.9172	0.00484596	0.0504074	gwtdexseqdown
FBgn0034240_CG4903_E005_MESR4	MESR4	FBgn0034240	-2.02862	0.0325465	0.19522	gwtdexseqdown
FBgn0034246_CG6493_E009_Dcr-2	Dcr-2	FBgn0034246	-10.7512	0.0224707	0.151703	gwtdexseqdown
FBgn0034249_CG6477_E007_RhoGAP54D	RhoGAP54D	FBgn0034249	-10.2106	0.0157418	0.118357	gwtdexseqdown
FBgn0034258_CG4954_E002_eIF3c	eIF3c	FBgn0034258	-3.26561	0.000393997	0.00739314	gwtdexseqdown
FBgn0034281_CG14490_E002_CG14490	CG14490	FBgn0034281	-2.12494	5.06253e-05	0.00140539	gwtdexseqdown
FBgn0034299_CG5757_E003_CG5757	CG5757	FBgn0034299	-10.4154	0.023729	0.157588	gwtdexseqdown
FBgn0034300_CG5098_E001_CG5098	CG5098	FBgn0034300	-10.1162	0.0290988	0.181092	gwtdexseqdown
FBgn0034310_CG5733_E002_Nup75	Nup75	FBgn0034310	-12.1173	0.000131105	0.00302738	gwtdexseqdown
FBgn0034314_CG5140_E003_nopo	nopo	FBgn0034314	-11.5438	0.00224818	0.0283302	gwtdexseqdown
FBgn0034314_CG5140_E006_nopo	nopo	FBgn0034314	-2.41853	0.00157138	0.0217501	gwtdexseqdown
FBgn0034314_CG5140_E008_nopo	nopo	FBgn0034314	-2.30971	0.00227326	0.0285613	gwtdexseqdown
FBgn0034331_CG15067_E001_BomBc2	BomBc2	FBgn0034331	-2.08984	0.000492641	0.00877001	gwtdexseqdown
FBgn0034354_CG5224_E001_GstE11	GstE11	FBgn0034354	-4.04782	0.00138227	0.0197403	gwtdexseqdown
FBgn0034356_CG10924_E001_Pepck2	Pepck2	FBgn0034356	-2.00892	0.000330646	0.00643787	gwtdexseqdown
FBgn0034366_CG5489_E007_Atg7	Atg7	FBgn0034366	-3.76179	0.000143291	0.00325348	gwtdexseqdown
FBgn0034368_CG5482_E007_zda	zda	FBgn0034368	-11.113	0.049574	0.257331	gwtdexseqdown
FBgn0034368_CG5482_E008_zda	zda	FBgn0034368	-2.22961	0.00193088	0.0253263	gwtdexseqdown
FBgn0034368_CG5482_E009_zda	zda	FBgn0034368	-12.5144	0.00330265	0.0377322	gwtdexseqdown
FBgn0034396_CG15097_E008_CG15097	CG15097	FBgn0034396	-11.6909	0.0147376	0.112829	gwtdexseqdown
FBgn0034408_CG12758_E001_sano	sano	FBgn0034408	-2.02057	2.42902e-06	0.000112455	gwtdexseqdown
FBgn0034408_CG12758_E002_sano	sano	FBgn0034408	-4.03388	7.20859e-07	3.92878e-05	gwtdexseqdown
FBgn0034408_CG12758_E003_sano	sano	FBgn0034408	-11.1457	0.000294692	0.00585164	gwtdexseqdown
FBgn0034408_CG12758_E004_sano	sano	FBgn0034408	-3.18896	1.62324e-06	7.94907e-05	gwtdexseqdown
FBgn0034417_CG15117_E011_CG15117	CG15117	FBgn0034417	-3.97796	0.000244025	0.00503898	gwtdexseqdown
FBgn0034419_CG15111_E003_CG15111	CG15111	FBgn0034419	-2.61818	6.86656e-06	0.000267945	gwtdexseqdown
FBgn0034420_CG10737_E017_CG10737	CG10737	FBgn0034420	-2.05795	4.24973e-07	2.51476e-05	gwtdexseqdown
FBgn0034420_CG10737_E018_CG10737	CG10737	FBgn0034420	-3.19795	6.80708e-09	6.7448e-07	gwtdexseqdown
FBgn0034420_CG10737_E025_CG10737	CG10737	FBgn0034420	-3.90533	2.46981e-15	7.51734e-13	gwtdexseqdown
FBgn0034420_CG10737_E026_CG10737	CG10737	FBgn0034420	-2.22952	8.19316e-06	0.000307578	gwtdexseqdown
FBgn0034436_CG11961_E010_CG11961	CG11961	FBgn0034436	-3.71424	7.25456e-06	0.000280048	gwtdexseqdown
FBgn0034438_CG9416_E001_CG9416	CG9416	FBgn0034438	-2.28013	2.0264e-05	0.000658296	gwtdexseqdown
FBgn0034439_CG10062_E006_CG10062	CG10062	FBgn0034439	-2.16072	0.0177396	0.128504	gwtdexseqdown
FBgn0034442_CG11257_E001_CG11257	CG11257	FBgn0034442	-2.28004	6.76338e-07	3.71685e-05	gwtdexseqdown
FBgn0034447_CG7744_E001_CG7744	CG7744	FBgn0034447	-11.3481	0.000972199	0.0149992	gwtdexseqdown
FBgn0034452_CG11237_E005_Oseg6	Oseg6	FBgn0034452	-12.0238	0.00200141	0.0260499	gwtdexseqdown
FBgn0034452_CG11237_E006_Oseg6	Oseg6	FBgn0034452	-12.2928	0.000962208	0.0148954	gwtdexseqdown
FBgn0034467_CG15128_E004_CG15128	CG15128	FBgn0034467	-2.4483	0.00636198	0.0615574	gwtdexseqdown
FBgn0034485_CG11099_E006_CG11099	CG11099	FBgn0034485	-3.21677	9.62765e-13	1.95692e-10	gwtdexseqdown
FBgn0034486_CG13869_E001_CG13869	CG13869	FBgn0034486	-2.3501	2.25632e-10	3.00938e-08	gwtdexseqdown
FBgn0034487_CG11048_E002_Efhc1.2	Efhc1.2	FBgn0034487	-2.50368	2.19127e-06	0.000102649	gwtdexseqdown
FBgn0034487_CG11048_E003_Efhc1.2	Efhc1.2	FBgn0034487	-10.6595	4.32786e-05	0.00123494	gwtdexseqdown
FBgn0034487_CG11048_E004_Efhc1.2	Efhc1.2	FBgn0034487	-3.31523	5.61125e-07	3.15677e-05	gwtdexseqdown
FBgn0034491_CG11055_E003_Hsl	Hsl	FBgn0034491	-11.3843	0.00920646	0.0802499	gwtdexseqdown
FBgn0034497_CG9090_E005_Mpcp1	Mpcp1	FBgn0034497	-3.18074	0.00138929	0.0198214	gwtdexseqdown
FBgn0034500_CG11200_E005_CG11200	CG11200	FBgn0034500	-2.55385	0.00580091	0.0574018	gwtdexseqdown
FBgn0034501_CG13868_E007_CG13868	CG13868	FBgn0034501	-3.89509	3.39876e-07	2.07962e-05	gwtdexseqdown
FBgn0034501_CG13868_E008_CG13868	CG13868	FBgn0034501	-3.35546	0.000150168	0.00337093	gwtdexseqdown
FBgn0034506_CG13870_E004_CG13870	CG13870	FBgn0034506	-12.6305	0.00568245	0.0565501	gwtdexseqdown
FBgn0034512_CG18067_E001_Bbd	Bbd	FBgn0034512	-10.7876	0.00536814	0.0541893	gwtdexseqdown
FBgn0034520_CG13424_E001_lms	lms	FBgn0034520	-2.419	0.00813537	0.0734262	gwtdexseqdown
FBgn0034521_CG13431_E002_Mgat1	Mgat1	FBgn0034521	-2.52602	0.00227057	0.0285393	gwtdexseqdown
FBgn0034529_CG16742_E003_FAM21	FAM21	FBgn0034529	-2.9558	0.0476149	0.251204	gwtdexseqdown
FBgn0034530_CG11175_E003_Rcd6	Rcd6	FBgn0034530	-2.71983	0.000964427	0.0149181	gwtdexseqdown
FBgn0034530_CG11175_E005_Rcd6	Rcd6	FBgn0034530	-10.848	0.0172015	0.125717	gwtdexseqdown
FBgn0034543_CG30152_E001_galla-1	galla-1	FBgn0034543	-6.42726	4.13585e-15	1.22125e-12	gwtdexseqdown
FBgn0034569_CG3221_E003_dgt3	dgt3	FBgn0034569	-10.5024	0.0288111	0.17981	gwtdexseqdown
FBgn0034570_CG10543_E003_CG10543	CG10543	FBgn0034570	-2.09176	0.0132127	0.104127	gwtdexseqdown
FBgn0034576_CG9350_E001_ND-B14.7	ND-B14.7	FBgn0034576	-5.92233	1.10071e-09	1.28252e-07	gwtdexseqdown
FBgn0034580_CG9357_E001_Cht8	Cht8	FBgn0034580	-3.34525	7.51345e-06	0.000286962	gwtdexseqdown
FBgn0034582_CG10531_E003_Cht9	Cht9	FBgn0034582	-2.18929	0.00261972	0.0317772	gwtdexseqdown
FBgn0034590_CG30388_E008_Magi	Magi	FBgn0034590	-10.5656	0.0219844	0.149429	gwtdexseqdown
FBgn0034614_CG9752_E002_CG9752	CG9752	FBgn0034614	-14.4854	2.99574e-07	1.86768e-05	gwtdexseqdown
FBgn0034638_CG10433_E005_CG10433	CG10433	FBgn0034638	-4.08582	1.80027e-06	8.66581e-05	gwtdexseqdown
FBgn0034641_CG10080_E004_mahj	mahj	FBgn0034641	-3.80303	0.0013739	0.0196396	gwtdexseqdown
FBgn0034641_CG10080_E007_mahj	mahj	FBgn0034641	-3.07538	0.00134474	0.0193158	gwtdexseqdown
FBgn0034642_CG15674_E001_CG15674	CG15674	FBgn0034642	-13.0693	1.7732e-05	0.000588609	gwtdexseqdown
FBgn0034645_CG10320_E003_ND-B12	ND-B12	FBgn0034645	-4.60793	2.00121e-14	5.16417e-12	gwtdexseqdown
FBgn0034646_CG9862_E002_Rae1	Rae1	FBgn0034646	-2.06556	6.9144e-27	9.3269e-24	gwtdexseqdown
FBgn0034663_CG4363_E003_CG4363	CG4363	FBgn0034663	-3.09935	0.030674	0.187668	gwtdexseqdown
FBgn0034691_CG6562_E008_Synj	Synj	FBgn0034691	-2.26265	0.00742043	0.0687186	gwtdexseqdown
FBgn0034703_CG3045_E002_CG3045	CG3045	FBgn0034703	-12.8061	0.00602068	0.0590218	gwtdexseqdown
FBgn0034720_CG11206_E015_Liprin-gamma	Liprin-gamma	FBgn0034720	-3.23722	0.00237523	0.0295388	gwtdexseqdown
FBgn0034723_CG13506_E002_CG13506	CG13506	FBgn0034723	-2.25592	0.0119594	0.096705	gwtdexseqdown
FBgn0034723_CG13506_E003_CG13506	CG13506	FBgn0034723	-2.77186	0.00122279	0.0178801	gwtdexseqdown
FBgn0034726_CG11301_E003_PolE4	PolE4	FBgn0034726	-2.23524	0.000313281	0.00613862	gwtdexseqdown
FBgn0034728_CG6339_E004_rad50	rad50	FBgn0034728	-3.33555	0.00623673	0.0606426	gwtdexseqdown
FBgn0034733_CG4752_E003_CG4752	CG4752	FBgn0034733	-2.75022	1.36722e-05	0.000471481	gwtdexseqdown
FBgn0034740_CG3875_E003_nsr	nsr	FBgn0034740	-13.5007	5.90977e-06	0.000236518	gwtdexseqdown
FBgn0034740_CG3875_E004_nsr	nsr	FBgn0034740	-11.5758	0.0103527	0.0872184	gwtdexseqdown
FBgn0034743_CG4046_E002_RpS16	RpS16	FBgn0034743	-2.97643	0.000788058	0.0127169	gwtdexseqdown
FBgn0034744_CG4071_E003_Vps20	Vps20	FBgn0034744	-2.06692	1.29272e-05	0.000448424	gwtdexseqdown
FBgn0034756_CG4373_E001_Cyp6d2	Cyp6d2	FBgn0034756	-2.9453	5.56274e-06	0.000225673	gwtdexseqdown
FBgn0034776_CG13527_E001_CG13527	CG13527	FBgn0034776	-11.281	0.00746721	0.0689501	gwtdexseqdown
FBgn0034789_CG3682_E005_PIP5K59B	PIP5K59B	FBgn0034789	-2.17089	0.0146092	0.112056	gwtdexseqdown
FBgn0034789_CG3682_E007_PIP5K59B	PIP5K59B	FBgn0034789	-12.0886	0.00514192	0.0525544	gwtdexseqdown
FBgn0034789_CG3682_E011_PIP5K59B	PIP5K59B	FBgn0034789	-2.2974	0.0407317	0.226847	gwtdexseqdown
FBgn0034792_CG3499_E013_YME1L	YME1L	FBgn0034792	-3.69683	9.23752e-08	6.70251e-06	gwtdexseqdown
FBgn0034795_CG3695_E006_MED23	MED23	FBgn0034795	-13.0814	0.00293528	0.0345254	gwtdexseqdown
FBgn0034795_CG3695_E007_MED23	MED23	FBgn0034795	-12.6444	0.00650544	0.0625615	gwtdexseqdown
FBgn0034795_CG3695_E009_MED23	MED23	FBgn0034795	-2.4639	0.0161397	0.120387	gwtdexseqdown
FBgn0034795_CG3695_E010_MED23	MED23	FBgn0034795	-12.6842	0.00515474	0.052631	gwtdexseqdown
FBgn0034795_CG3695_E011_MED23	MED23	FBgn0034795	-11.7643	0.047911	0.252026	gwtdexseqdown
FBgn0034802_CG3800_E004_CNBP	CNBP	FBgn0034802	-2.34565	0.0114457	0.0939073	gwtdexseqdown
FBgn0034825_CG3215_E007_Gpdh2	Gpdh2	FBgn0034825	-2.71295	0.0136748	0.10692	gwtdexseqdown
FBgn0034826_CG13544_E002_CG13544	CG13544	FBgn0034826	-2.16413	0.00449068	0.0476799	gwtdexseqdown
FBgn0034829_CG9899_E006_CG9899	CG9899	FBgn0034829	-11.3938	0.0377483	0.215613	gwtdexseqdown
FBgn0034858_CG10315_E001_eIF2Bdelta	eIF2Bdelta	FBgn0034858	-2.18693	0.0274126	0.174045	gwtdexseqdown
FBgn0034858_CG10315_E002_eIF2Bdelta	eIF2Bdelta	FBgn0034858	-12.0223	0.00240894	0.0298612	gwtdexseqdown
FBgn0034858_CG10315_E004_eIF2Bdelta	eIF2Bdelta	FBgn0034858	-2.59115	0.00104417	0.0158581	gwtdexseqdown
FBgn0034860_CG9812_E007_CG9812	CG9812	FBgn0034860	-2.87922	4.80684e-08	3.79232e-06	gwtdexseqdown
FBgn0034860_CG9812_E008_CG9812	CG9812	FBgn0034860	-3.34805	4.04051e-07	2.40053e-05	gwtdexseqdown
FBgn0034876_CG3957_E005_wmd	wmd	FBgn0034876	-5.53468	3.21536e-13	7.12081e-11	gwtdexseqdown
FBgn0034876_CG3957_E006_wmd	wmd	FBgn0034876	-5.71216	8.77913e-14	2.09261e-11	gwtdexseqdown
FBgn0034878_CG3941_E003_pita	pita	FBgn0034878	-3.47717	2.13905e-08	1.82148e-06	gwtdexseqdown
FBgn0034882_CG5398_E001_Eglp1	Eglp1	FBgn0034882	-2.41981	0.00555981	0.0556	gwtdexseqdown
FBgn0034885_CG4019_E006_Eglp4	Eglp4	FBgn0034885	-5.71937	1.55262e-07	1.05076e-05	gwtdexseqdown
FBgn0034885_CG4019_E009_Eglp4	Eglp4	FBgn0034885	-2.86199	0.00741029	0.0686783	gwtdexseqdown
FBgn0034935_CG13565_E005_Orcokinin	Orcokinin	FBgn0034935	-4.06662	2.62614e-09	2.80335e-07	gwtdexseqdown
FBgn0034935_CG13565_E006_Orcokinin	Orcokinin	FBgn0034935	-3.0231	1.7741e-08	1.53493e-06	gwtdexseqdown
FBgn0034938_CG3803_E004_CG3803	CG3803	FBgn0034938	-2.22099	0.00106504	0.0160927	gwtdexseqdown
FBgn0034939_CG2980_E004_thoc5	thoc5	FBgn0034939	-2.56904	6.56423e-05	0.00174318	gwtdexseqdown
FBgn0034939_CG2980_E005_thoc5	thoc5	FBgn0034939	-2.01493	1.11022e-05	0.000395758	gwtdexseqdown
FBgn0034943_CG3006_E003_Fmo-1	Fmo-1	FBgn0034943	-3.32535	0.00364077	0.040702	gwtdexseqdown
FBgn0034956_CG4324_E005_CG4324	CG4324	FBgn0034956	-9.99483	0.0228849	0.153511	gwtdexseqdown
FBgn0034957_CG3121_E002_Rsph4a	Rsph4a	FBgn0034957	-11.2322	0.00495323	0.0511779	gwtdexseqdown
FBgn0034962_CG3167_E003_MAN1	MAN1	FBgn0034962	-10.8251	0.000956522	0.0148253	gwtdexseqdown
FBgn0034968_CG3195_E002_RpL12	RpL12	FBgn0034968	-2.87692	0.000243289	0.00502775	gwtdexseqdown
FBgn0034970_CG4005_E007_yki	yki	FBgn0034970	-10.1232	0.014704	0.112623	gwtdexseqdown
FBgn0034971_CG3209_E001_Gpat4	Gpat4	FBgn0034971	-15.1943	2.38025e-10	3.16755e-08	gwtdexseqdown
FBgn0034974_CG16786_E001_CG16786	CG16786	FBgn0034974	-12.5185	0.00957785	0.0826029	gwtdexseqdown
FBgn0034974_CG16786_E004_CG16786	CG16786	FBgn0034974	-12.3413	0.0137543	0.107343	gwtdexseqdown
FBgn0034975_CG11290_E001_enok	enok	FBgn0034975	-11.0722	0.0104945	0.0881876	gwtdexseqdown
FBgn0034997_CG3376_E002_CG3376	CG3376	FBgn0034997	-2.78439	0.00918662	0.0801594	gwtdexseqdown
FBgn0034997_CG3376_E010_CG3376	CG3376	FBgn0034997	-2.16823	0.00103941	0.0158176	gwtdexseqdown
FBgn0035001_CG4527_E003_Slik	Slik	FBgn0035001	-3.28689	0.00678989	0.0645513	gwtdexseqdown
FBgn0035020_CG13585_E001_CG13585	CG13585	FBgn0035020	-3.01679	2.95011e-06	0.000132748	gwtdexseqdown
FBgn0035020_CG13585_E004_CG13585	CG13585	FBgn0035020	-4.69639	1.60152e-07	1.07893e-05	gwtdexseqdown
FBgn0035021_CG4622_E004_CG4622	CG4622	FBgn0035021	-4.40841	2.92535e-43	2.17032e-39	gwtdexseqdown
FBgn0035021_CG4622_E007_CG4622	CG4622	FBgn0035021	-3.47903	1.83288e-28	3.10814e-25	gwtdexseqdown
FBgn0035023_CG13586_E006_ITP	ITP	FBgn0035023	-11.1942	0.0272052	0.173268	gwtdexseqdown
FBgn0035028_CG3522_E007_Start1	Start1	FBgn0035028	-3.87654	1.18123e-06	5.99655e-05	gwtdexseqdown
FBgn0035028_CG3522_E008_Start1	Start1	FBgn0035028	-4.58066	1.64201e-07	1.1012e-05	gwtdexseqdown
FBgn0035031_CG13587_E001_CG13587	CG13587	FBgn0035031	-6.31517	7.16638e-13	1.4872e-10	gwtdexseqdown
FBgn0035040_CG4741_E001_CG4741	CG4741	FBgn0035040	-4.33589	1.21682e-05	0.000428356	gwtdexseqdown
FBgn0035044_CG3663_E002_CG3663	CG3663	FBgn0035044	-2.24025	0.000374054	0.00710882	gwtdexseqdown
FBgn0035046_CG3683_E003_ND-19	ND-19	FBgn0035046	-5.1706	0.0314988	0.191313	gwtdexseqdown
FBgn0035046_CG3683_E004_ND-19	ND-19	FBgn0035046	-4.38796	0.0243996	0.160568	gwtdexseqdown
FBgn0035047_CG3691_E006_Pof	Pof	FBgn0035047	-3.20554	0.000590049	0.0100953	gwtdexseqdown
FBgn0035049_CG4859_E010_Mmp1	Mmp1	FBgn0035049	-2.30596	0.000156025	0.00347222	gwtdexseqdown
FBgn0035057_CG3880_E001_CG3880	CG3880	FBgn0035057	-12.8788	7.03939e-11	1.0419e-08	gwtdexseqdown
FBgn0035057_CG3880_E002_CG3880	CG3880	FBgn0035057	-3.4985	3.32651e-17	1.3431e-14	gwtdexseqdown
FBgn0035088_CG3776_E002_CG3776	CG3776	FBgn0035088	-3.85166	0.0135313	0.106049	gwtdexseqdown
FBgn0035089_CG9358_E002_Phk-3	Phk-3	FBgn0035089	-14.6554	0.000283754	0.00566858	gwtdexseqdown
FBgn0035089_CG9358_E003_Phk-3	Phk-3	FBgn0035089	-13.1965	0.00180449	0.024062	gwtdexseqdown
FBgn0035092_CG3441_E007_Nplp1	Nplp1	FBgn0035092	-3.12605	0.0019075	0.0250986	gwtdexseqdown
FBgn0035099_CG6845_E007_CG6845	CG6845	FBgn0035099	-10.737	0.0475295	0.250902	gwtdexseqdown
FBgn0035099_CG6845_E011_CG6845	CG6845	FBgn0035099	-11.9283	0.0207967	0.143703	gwtdexseqdown
FBgn0035101_CG1212_E001_p130CAS	p130CAS	FBgn0035101	-2.46547	0.00578825	0.0573257	gwtdexseqdown
FBgn0035101_CG1212_E005_p130CAS	p130CAS	FBgn0035101	-2.34739	0.0480934	0.252643	gwtdexseqdown
FBgn0035103_CG7047_E007_Vdup1	Vdup1	FBgn0035103	-2.63857	2.88394e-05	0.00088872	gwtdexseqdown
FBgn0035103_CG7047_E008_Vdup1	Vdup1	FBgn0035103	-3.391	3.48814e-05	0.00103825	gwtdexseqdown
FBgn0035104_CG13875_E002_CG13875	CG13875	FBgn0035104	-2.96714	0.0149291	0.113793	gwtdexseqdown
FBgn0035106_CG7036_E004_rno	rno	FBgn0035106	-12.6595	0.00135596	0.019444	gwtdexseqdown
FBgn0035107_CG1216_E001_mri	mri	FBgn0035107	-12.1703	0.00355729	0.0399644	gwtdexseqdown
FBgn0035122_CG13880_E003_mRpL17	mRpL17	FBgn0035122	-3.49188	0.000259886	0.00527884	gwtdexseqdown
FBgn0035132_CG17061_E004_mthl10	mthl10	FBgn0035132	-5.17893	7.6854e-08	5.73045e-06	gwtdexseqdown
FBgn0035144_CG17181_E004_Kah	Kah	FBgn0035144	-2.35828	0.000129198	0.0029907	gwtdexseqdown
FBgn0035146_CG13893_E005_CG13893	CG13893	FBgn0035146	-3.26187	0.000519876	0.00912131	gwtdexseqdown
FBgn0035146_CG13893_E006_CG13893	CG13893	FBgn0035146	-2.25483	0.00571908	0.0568765	gwtdexseqdown
FBgn0035147_CG12030_E001_Gale	Gale	FBgn0035147	-2.76867	6.26844e-13	1.31931e-10	gwtdexseqdown
FBgn0035152_CG3386_E005_CG3386	CG3386	FBgn0035152	-11.627	0.000925515	0.014429	gwtdexseqdown
FBgn0035164_CG13901_E002_CG13901	CG13901	FBgn0035164	-10.4929	0.0439976	0.238153	gwtdexseqdown
FBgn0035168_CG13889_E009_Cep290	Cep290	FBgn0035168	-12.8895	0.0107659	0.0897566	gwtdexseqdown
FBgn0035179_CG12038_E001_CG12038	CG12038	FBgn0035179	-11.761	0.00846423	0.075658	gwtdexseqdown
FBgn0035179_CG12038_E002_CG12038	CG12038	FBgn0035179	-2.90503	0.0230362	0.154178	gwtdexseqdown
FBgn0035181_CG9205_E001_CG9205	CG9205	FBgn0035181	-4.44341	0.000417923	0.00776599	gwtdexseqdown
FBgn0035192_CG9194_E006_galene	galene	FBgn0035192	-2.25682	0.000490153	0.00873882	gwtdexseqdown
FBgn0035199_CG9134_E005_tfc	tfc	FBgn0035199	-2.65831	0.0355101	0.206891	gwtdexseqdown
FBgn0035206_CG9186_E003_sturkopf	sturkopf	FBgn0035206	-2.99201	0.00108901	0.0163467	gwtdexseqdown
FBgn0035206_CG9186_E004_sturkopf	sturkopf	FBgn0035206	-3.36455	0.000820993	0.013131	gwtdexseqdown
FBgn0035207_CG9153_E009_Herc4	Herc4	FBgn0035207	-2.15354	1.38101e-05	0.000474889	gwtdexseqdown
FBgn0035207_CG9153_E010_Herc4	Herc4	FBgn0035207	-2.61025	1.61182e-07	1.08463e-05	gwtdexseqdown
FBgn0035211_CG2211_E003_CG2211	CG2211	FBgn0035211	-2.46512	0.00369343	0.0411434	gwtdexseqdown
FBgn0035229_CG7852_E001_pns	pns	FBgn0035229	-2.12817	0.0239587	0.158546	gwtdexseqdown
FBgn0035252_CG7970_E002_CG7970	CG7970	FBgn0035252	-4.68684	0.000282255	0.00564244	gwtdexseqdown
FBgn0035252_CG7970_E003_CG7970	CG7970	FBgn0035252	-11.6516	0.00149661	0.0209572	gwtdexseqdown
FBgn0035253_CG7971_E016_Srrm234	Srrm234	FBgn0035253	-12.4072	0.00249167	0.0306055	gwtdexseqdown
FBgn0035265_CG18173_E003_PIG-Wb	PIG-Wb	FBgn0035265	-11.4009	0.000309636	0.00608124	gwtdexseqdown
FBgn0035266_CG7995_E002_Gk2	Gk2	FBgn0035266	-4.38959	2.22854e-06	0.000104312	gwtdexseqdown
FBgn0035268_CG8001_E001_CG8001	CG8001	FBgn0035268	-4.24315	2.25561e-07	1.45044e-05	gwtdexseqdown
FBgn0035268_CG8001_E004_CG8001	CG8001	FBgn0035268	-11.9884	3.19188e-05	0.000964585	gwtdexseqdown
FBgn0035280_CG13935_E004_Cpr62Bb	Cpr62Bb	FBgn0035280	-2.5066	0.000372242	0.0070812	gwtdexseqdown
FBgn0035290_CG1887_E004_dsb	dsb	FBgn0035290	-3.21239	0.00751472	0.0692657	gwtdexseqdown
FBgn0035293_CG5687_E007_CG5687	CG5687	FBgn0035293	-2.03821	0.0100684	0.0855154	gwtdexseqdown
FBgn0035293_CG5687_E008_CG5687	CG5687	FBgn0035293	-4.60008	7.0291e-05	0.00183947	gwtdexseqdown
FBgn0035295_CG5690_E005_Cnb	Cnb	FBgn0035295	-12.8866	0.000183094	0.00395451	gwtdexseqdown
FBgn0035308_CG15822_E003_CG15822	CG15822	FBgn0035308	-3.10457	6.85684e-08	5.19753e-06	gwtdexseqdown
FBgn0035321_CG1275_E007_CG1275	CG1275	FBgn0035321	-2.58956	0.000734137	0.0120068	gwtdexseqdown
FBgn0035321_CG1275_E008_CG1275	CG1275	FBgn0035321	-2.96656	3.11056e-06	0.00013881	gwtdexseqdown
FBgn0035335_CG1320_E003_mRpL23	mRpL23	FBgn0035335	-4.36855	7.97462e-06	0.000300323	gwtdexseqdown
FBgn0035346_CG1146_E001_CG1146	CG1146	FBgn0035346	-9.19232	0.0201376	0.140481	gwtdexseqdown
FBgn0035348_CG16758_E005_CG16758	CG16758	FBgn0035348	-2.55536	1.87621e-07	1.24005e-05	gwtdexseqdown
FBgn0035348_CG16758_E006_CG16758	CG16758	FBgn0035348	-3.58056	2.94619e-06	0.000132748	gwtdexseqdown
FBgn0035356_CG16986_E004_CG16986	CG16986	FBgn0035356	-2.45559	0.00153576	0.0213718	gwtdexseqdown
FBgn0035359_CG1143_E003_CG1143	CG1143	FBgn0035359	-9.44747	0.0432412	0.23526	gwtdexseqdown
FBgn0035360_CG1246_E003_CG1246	CG1246	FBgn0035360	-2.47749	0.0002799	0.00560859	gwtdexseqdown
FBgn0035375_CG2103_E001_Pgant6	Pgant6	FBgn0035375	-2.90754	6.70161e-05	0.00177173	gwtdexseqdown
FBgn0035388_CG2162_E001_CG2162	CG2162	FBgn0035388	-2.24845	0.0203994	0.141757	gwtdexseqdown
FBgn0035397_CG11486_E009_PAN3	PAN3	FBgn0035397	-2.96716	0.000127397	0.00295478	gwtdexseqdown
FBgn0035398_CG1869_E008_Cht7	Cht7	FBgn0035398	-2.83514	0.00541459	0.0545151	gwtdexseqdown
FBgn0035400_CG11537_E004_CG11537	CG11537	FBgn0035400	-4.39166	2.81862e-11	4.54594e-09	gwtdexseqdown
FBgn0035427_CG14959_E005_ckd	ckd	FBgn0035427	-11.8904	0.0205378	0.142385	gwtdexseqdown
FBgn0035427_CG14959_E006_ckd	ckd	FBgn0035427	-12.3051	0.00572483	0.0569051	gwtdexseqdown
FBgn0035429_CG12017_E010_CG12017	CG12017	FBgn0035429	-13.5	0.0425521	0.233178	gwtdexseqdown
FBgn0035430_CG12009_E003_CG12009	CG12009	FBgn0035430	-10.5524	0.0492108	0.256027	gwtdexseqdown
FBgn0035432_CG17723_E001_ZnT63C	ZnT63C	FBgn0035432	-2.10004	5.86018e-07	3.27817e-05	gwtdexseqdown
FBgn0035432_CG17723_E004_ZnT63C	ZnT63C	FBgn0035432	-2.12292	3.79516e-07	2.27891e-05	gwtdexseqdown
FBgn0035437_CG11526_E007_Strip	Strip	FBgn0035437	-3.90217	4.90125e-07	2.82152e-05	gwtdexseqdown
FBgn0035438_CG12013_E002_PHGPx	PHGPx	FBgn0035438	-5.14501	2.76959e-11	4.47904e-09	gwtdexseqdown
FBgn0035449_CG14971_E004_CG14971	CG14971	FBgn0035449	-2.28688	0.000399176	0.00748323	gwtdexseqdown
FBgn0035462_CG1120_E001_IntS10	IntS10	FBgn0035462	-2.67836	0.000348457	0.0067173	gwtdexseqdown
FBgn0035464_CG12006_E002_PIG-B	PIG-B	FBgn0035464	-2.579	0.00333228	0.0379757	gwtdexseqdown
FBgn0035473_CG14981_E001_mge	mge	FBgn0035473	-3.2084	0.00718178	0.0671476	gwtdexseqdown
FBgn0035473_CG14981_E006_mge	mge	FBgn0035473	-7.25161	1.86972e-15	5.81003e-13	gwtdexseqdown
FBgn0035477_CG14982_E001_CG14982	CG14982	FBgn0035477	-12.3713	0.0319026	0.192642	gwtdexseqdown
FBgn0035477_CG14982_E002_CG14982	CG14982	FBgn0035477	-13.739	0.00135956	0.0194862	gwtdexseqdown
FBgn0035484_CG11594_E001_CG11594	CG11594	FBgn0035484	-2.03814	0.00709891	0.0665721	gwtdexseqdown
FBgn0035484_CG11594_E008_CG11594	CG11594	FBgn0035484	-2.65416	0.0121907	0.098134	gwtdexseqdown
FBgn0035484_CG11594_E009_CG11594	CG11594	FBgn0035484	-3.07805	0.0111557	0.0921436	gwtdexseqdown
FBgn0035490_CG1136_E001_CG1136	CG1136	FBgn0035490	-4.29996	9.16491e-14	2.16715e-11	gwtdexseqdown
FBgn0035497_CG14995_E001_CG14995	CG14995	FBgn0035497	-2.02603	0.00224429	0.0283014	gwtdexseqdown
FBgn0035497_CG14995_E003_CG14995	CG14995	FBgn0035497	-2.03979	0.00922182	0.0803013	gwtdexseqdown
FBgn0035504_CG15003_E004_Teh4	Teh4	FBgn0035504	-12.3363	0.00951881	0.082212	gwtdexseqdown
FBgn0035504_CG15003_E005_Teh4	Teh4	FBgn0035504	-12.0983	0.0213335	0.146228	gwtdexseqdown
FBgn0035513_CG1259_E001_Cpr64Ad	Cpr64Ad	FBgn0035513	-2.48733	0.00069173	0.0114457	gwtdexseqdown
FBgn0035529_CG1319_E001_Fdx2	Fdx2	FBgn0035529	-2.2084	3.18162e-09	3.33632e-07	gwtdexseqdown
FBgn0035533_CG15015_E001_Cip4	Cip4	FBgn0035533	-2.51524	0.00137436	0.0196414	gwtdexseqdown
FBgn0035533_CG15015_E002_Cip4	Cip4	FBgn0035533	-2.69329	1.61607e-05	0.000540988	gwtdexseqdown
FBgn0035534_CG15016_E002_mRpS6	mRpS6	FBgn0035534	-2.07586	0.000193411	0.00412926	gwtdexseqdown
FBgn0035539_CG7447_E001_slow	slow	FBgn0035539	-2.62368	0.00184076	0.0244162	gwtdexseqdown
FBgn0035539_CG7447_E002_slow	slow	FBgn0035539	-2.49554	0.000105279	0.00254983	gwtdexseqdown
FBgn0035542_CG11347_E002_DOR	DOR	FBgn0035542	-5.64267	5.18608e-12	9.27121e-10	gwtdexseqdown
FBgn0035542_CG11347_E003_DOR	DOR	FBgn0035542	-3.23705	8.53478e-06	0.000318789	gwtdexseqdown
FBgn0035542_CG11347_E007_DOR	DOR	FBgn0035542	-5.15265	4.12882e-07	2.45053e-05	gwtdexseqdown
FBgn0035553_CG13722_E002_CG13722	CG13722	FBgn0035553	-10.5973	0.0473846	0.250391	gwtdexseqdown
FBgn0035558_CG11357_E005_CG11357	CG11357	FBgn0035558	-11.0804	0.0482312	0.25315	gwtdexseqdown
FBgn0035578_CG13707_E005_CG13707	CG13707	FBgn0035578	-11.1747	0.0145023	0.111452	gwtdexseqdown
FBgn0035586_CG10671_E004_Fitm	Fitm	FBgn0035586	-3.10308	7.68738e-05	0.00197944	gwtdexseqdown
FBgn0035612_CG10625_E006_frm	frm	FBgn0035612	-3.51975	0.00091235	0.0142612	gwtdexseqdown
FBgn0035625_CG5249_E001_Blimp-1	Blimp-1	FBgn0035625	-17.6546	1.87157e-05	0.000614728	gwtdexseqdown
FBgn0035625_CG5249_E002_Blimp-1	Blimp-1	FBgn0035625	-4.81649	3.23128e-09	3.38241e-07	gwtdexseqdown
FBgn0035630_CG10576_E011_CG10576	CG10576	FBgn0035630	-10.9143	0.0147995	0.11315	gwtdexseqdown
FBgn0035640_CG17498_E002_mad2	mad2	FBgn0035640	-12.0647	0.0184276	0.131789	gwtdexseqdown
FBgn0035677_CG13293_E002_CG13293	CG13293	FBgn0035677	-11.0446	0.020977	0.144524	gwtdexseqdown
FBgn0035688_CG10289_E012_fmt	fmt	FBgn0035688	-2.92609	8.61193e-07	4.60068e-05	gwtdexseqdown
FBgn0035689_CG7376_E010_CG7376	CG7376	FBgn0035689	-2.34574	0.00659	0.0631873	gwtdexseqdown
FBgn0035693_CG8219_E003_CG8219	CG8219	FBgn0035693	-2.25492	0.0113259	0.0931558	gwtdexseqdown
FBgn0035696_CG10173_E007_Best2	Best2	FBgn0035696	-5.56346	2.15324e-06	0.000101027	gwtdexseqdown
FBgn0035696_CG10173_E008_Best2	Best2	FBgn0035696	-5.84763	6.78131e-07	3.72326e-05	gwtdexseqdown
FBgn0035696_CG10173_E009_Best2	Best2	FBgn0035696	-2.2403	0.0105807	0.0886971	gwtdexseqdown
FBgn0035708_CG8398_E001_axed	axed	FBgn0035708	-14.6668	3.58019e-09	3.70194e-07	gwtdexseqdown
FBgn0035713_CG10107_E005_velo	velo	FBgn0035713	-13.7312	0.000112205	0.0026767	gwtdexseqdown
FBgn0035713_CG10107_E006_velo	velo	FBgn0035713	-13.1062	0.00140274	0.0199558	gwtdexseqdown
FBgn0035713_CG10107_E011_velo	velo	FBgn0035713	-12.9137	0.00250693	0.0307293	gwtdexseqdown
FBgn0035714_CG8549_E001_Sbds	Sbds	FBgn0035714	-11.3495	6.77056e-05	0.00178678	gwtdexseqdown
FBgn0035719_CG14821_E007_tow	tow	FBgn0035719	-2.46402	0.0426126	0.233423	gwtdexseqdown
FBgn0035721_CG9948_E005_CG9948	CG9948	FBgn0035721	-4.29946	3.51948e-12	6.52776e-10	gwtdexseqdown
FBgn0035725_CG18156_E003_Mis12	Mis12	FBgn0035725	-10.6025	0.00762791	0.0699575	gwtdexseqdown
FBgn0035727_CG10063_E002_CG10063	CG10063	FBgn0035727	-2.19034	1.81126e-05	0.000598562	gwtdexseqdown
FBgn0035734_CG14823_E006_CG14823	CG14823	FBgn0035734	-4.08913	1.03882e-10	1.49651e-08	gwtdexseqdown
FBgn0035750_CG14826_E002_CG14826	CG14826	FBgn0035750	-11.543	0.0108873	0.0904895	gwtdexseqdown
FBgn0035751_CG14829_E002_CG14829	CG14829	FBgn0035751	-10.2575	0.0217464	0.148151	gwtdexseqdown
FBgn0035762_CG8605_E003_Rint1	Rint1	FBgn0035762	-2.47546	0.00197557	0.025779	gwtdexseqdown
FBgn0035766_CG8598_E003_eco	eco	FBgn0035766	-12.4103	0.000989666	0.0152096	gwtdexseqdown
FBgn0035767_CG8596_E006_Cln7	Cln7	FBgn0035767	-3.64393	0.000137677	0.00314406	gwtdexseqdown
FBgn0035767_CG8596_E007_Cln7	Cln7	FBgn0035767	-3.53323	0.000200441	0.00425647	gwtdexseqdown
FBgn0035772_CG8582_E008_Sh3beta	Sh3beta	FBgn0035772	-11.4421	0.00322992	0.0371228	gwtdexseqdown
FBgn0035772_CG8582_E011_Sh3beta	Sh3beta	FBgn0035772	-3.9031	5.03475e-08	3.92671e-06	gwtdexseqdown
FBgn0035781_CG8560_E004_CG8560	CG8560	FBgn0035781	-12.8091	4.73232e-07	2.73937e-05	gwtdexseqdown
FBgn0035793_CG7546_E009_CG7546	CG7546	FBgn0035793	-2.39281	0.000433418	0.00798394	gwtdexseqdown
FBgn0035798_CG7526_E012_frac	frac	FBgn0035798	-11.9823	0.0398289	0.2236	gwtdexseqdown
FBgn0035802_CG33275_E005_Pura	Pura	FBgn0035802	-2.39814	0.00807932	0.0730647	gwtdexseqdown
FBgn0035802_CG33275_E012_Pura	Pura	FBgn0035802	-12.1714	0.00820738	0.0739299	gwtdexseqdown
FBgn0035812_CG7457_E002_CG7457	CG7457	FBgn0035812	-2.25014	7.03702e-09	6.91492e-07	gwtdexseqdown
FBgn0035815_CG7422_E004_Snmp2	Snmp2	FBgn0035815	-2.83364	0.0328267	0.196325	gwtdexseqdown
FBgn0035830_CG8209_E001_CG8209	CG8209	FBgn0035830	-2.32313	0.000348067	0.00671383	gwtdexseqdown
FBgn0035838_CG7942_E001_ldbr	ldbr	FBgn0035838	-11.9627	0.00171769	0.0232759	gwtdexseqdown
FBgn0035842_CG7504_E006_Setx	Setx	FBgn0035842	-12.0306	0.00142983	0.0202393	gwtdexseqdown
FBgn0035853_CG7375_E005_UbcE2M	UbcE2M	FBgn0035853	-2.04497	0.000252872	0.00517637	gwtdexseqdown
FBgn0035871_CG7188_E002_BI-1	BI-1	FBgn0035871	-3.56183	4.02674e-07	2.39474e-05	gwtdexseqdown
FBgn0035888_CG7120_E003_CG7120	CG7120	FBgn0035888	-11.3147	0.00165092	0.0225807	gwtdexseqdown
FBgn0035904_CG6776_E001_GstO3	GstO3	FBgn0035904	-3.40722	5.59804e-06	0.000226795	gwtdexseqdown
FBgn0035906_CG6673_E001_GstO2	GstO2	FBgn0035906	-2.62588	1.4279e-06	7.08864e-05	gwtdexseqdown
FBgn0035907_CG6662_E001_GstO1	GstO1	FBgn0035907	-12.3687	0.0108354	0.0901842	gwtdexseqdown
FBgn0035916_CG5978_E004_GAPsec	GAPsec	FBgn0035916	-2.84057	0.00262368	0.0318085	gwtdexseqdown
FBgn0035916_CG5978_E005_GAPsec	GAPsec	FBgn0035916	-12.2513	0.00142507	0.0202032	gwtdexseqdown
FBgn0035917_CG6416_E005_Zasp66	Zasp66	FBgn0035917	-5.5984	3.52793e-18	1.59839e-15	gwtdexseqdown
FBgn0035917_CG6416_E006_Zasp66	Zasp66	FBgn0035917	-4.97614	2.83513e-16	9.72664e-14	gwtdexseqdown
FBgn0035917_CG6416_E007_Zasp66	Zasp66	FBgn0035917	-4.05548	1.15358e-20	6.58339e-18	gwtdexseqdown
FBgn0035923_CG6511_E001_CG6511	CG6511	FBgn0035923	-9.60577	0.0475897	0.251115	gwtdexseqdown
FBgn0035923_CG6511_E006_CG6511	CG6511	FBgn0035923	-3.28411	0.000299582	0.00593483	gwtdexseqdown
FBgn0035936_CG4999_E002_Tsp66E	Tsp66E	FBgn0035936	-4.94179	0.000106552	0.00257182	gwtdexseqdown
FBgn0035953_CG5087_E006_CG5087	CG5087	FBgn0035953	-3.51627	0.00517778	0.0527574	gwtdexseqdown
FBgn0035956_CG5187_E004_Doc2	Doc2	FBgn0035956	-11.4488	0.043214	0.235204	gwtdexseqdown
FBgn0035959_CG4911_E007_CG4911	CG4911	FBgn0035959	-12.903	0.00150241	0.021021	gwtdexseqdown
FBgn0035964_CG4665_E001_Dhpr	Dhpr	FBgn0035964	-2.13699	0.000575802	0.00990867	gwtdexseqdown
FBgn0035975_CG32042_E003_PGRP-LA	PGRP-LA	FBgn0035975	-2.04681	0.0121013	0.0975683	gwtdexseqdown
FBgn0035978_CG4347_E001_UGP	UGP	FBgn0035978	-3.42347	3.52563e-07	2.13944e-05	gwtdexseqdown
FBgn0035985_CG3672_E001_Cpr67B	Cpr67B	FBgn0035985	-2.12532	0.00341778	0.0387027	gwtdexseqdown
FBgn0035989_CG3967_E010_Atat	Atat	FBgn0035989	-12.2827	0.0257241	0.166407	gwtdexseqdown
FBgn0035989_CG3967_E012_Atat	Atat	FBgn0035989	-12.631	0.0347017	0.203761	gwtdexseqdown
FBgn0036018_CG3335_E001_CG3335	CG3335	FBgn0036018	-12.038	0.00827235	0.0744361	gwtdexseqdown
FBgn0036020_CG8336_E001_Cyp40	Cyp40	FBgn0036020	-13.2144	0.00536666	0.0541888	gwtdexseqdown
FBgn0036020_CG8336_E003_Cyp40	Cyp40	FBgn0036020	-15.0121	1.66764e-05	0.000556681	gwtdexseqdown
FBgn0036020_CG8336_E004_Cyp40	Cyp40	FBgn0036020	-15.7564	2.46523e-07	1.56823e-05	gwtdexseqdown
FBgn0036020_CG8336_E005_Cyp40	Cyp40	FBgn0036020	-2.73509	4.61553e-05	0.00130262	gwtdexseqdown
FBgn0036028_CG16717_E001_CG16717	CG16717	FBgn0036028	-2.40915	5.25362e-07	2.98671e-05	gwtdexseqdown
FBgn0036030_CG6767_E012_Prps	Prps	FBgn0036030	-2.88729	0.00543046	0.0546008	gwtdexseqdown
FBgn0036036_CG14174_E001_CG14174	CG14174	FBgn0036036	-10.7402	0.00790796	0.0718654	gwtdexseqdown
FBgn0036039_CG18177_E004_Naa60	Naa60	FBgn0036039	-2.59468	0.00352188	0.0396329	gwtdexseqdown
FBgn0036043_CG8177_E001_Ae2	Ae2	FBgn0036043	-12.536	0.00740712	0.0686703	gwtdexseqdown
FBgn0036043_CG8177_E002_Ae2	Ae2	FBgn0036043	-12.8353	0.00197775	0.0257929	gwtdexseqdown
FBgn0036043_CG8177_E006_Ae2	Ae2	FBgn0036043	-12.1071	0.00698083	0.0658183	gwtdexseqdown
FBgn0036044_CG14168_E003_Zasp67	Zasp67	FBgn0036044	-5.19625	1.83477e-16	6.46331e-14	gwtdexseqdown
FBgn0036044_CG14168_E004_Zasp67	Zasp67	FBgn0036044	-5.96557	4.84362e-12	8.71147e-10	gwtdexseqdown
FBgn0036053_CG6718_E007_iPLA2-VIA	iPLA2-VIA	FBgn0036053	-4.30933	1.70207e-07	1.14019e-05	gwtdexseqdown
FBgn0036053_CG6718_E008_iPLA2-VIA	iPLA2-VIA	FBgn0036053	-14.1086	2.14905e-07	1.39399e-05	gwtdexseqdown
FBgn0036058_CG6707_E005_CG6707	CG6707	FBgn0036058	-2.67685	0.0292866	0.181936	gwtdexseqdown
FBgn0036058_CG6707_E008_CG6707	CG6707	FBgn0036058	-4.31222	0.0019065	0.0250986	gwtdexseqdown
FBgn0036093_CG14154_E004_CG14154	CG14154	FBgn0036093	-3.34089	0.000186535	0.00401543	gwtdexseqdown
FBgn0036101_CG6449_E003_NijA	NijA	FBgn0036101	-2.03964	0.00406308	0.0442738	gwtdexseqdown
FBgn0036105_CG14149_E001_Blos4	Blos4	FBgn0036105	-3.31582	0.00177894	0.0238212	gwtdexseqdown
FBgn0036105_CG14149_E003_Blos4	Blos4	FBgn0036105	-10.6208	0.00228634	0.0286829	gwtdexseqdown
FBgn0036111_CG6391_E009_Aps	Aps	FBgn0036111	-2.86111	1.10726e-09	1.28607e-07	gwtdexseqdown
FBgn0036116_CG7888_E002_CG7888	CG7888	FBgn0036116	-5.44301	0.000155621	0.00346583	gwtdexseqdown
FBgn0286979_CG46439_E002_CG46439	CG46439	FBgn0286979	-2.38665	0.0284836	0.178555	gwtdexseqdown
FBgn0286979_CG46439_E002_CG46439	CG46439	FBgn0286979	-2.38665	0.0284836	0.178555	gwtdexseqdown
FBgn0286980_CG46438_E002_Iyd	Iyd	FBgn0286980	-2.38665	0.0284836	0.178555	gwtdexseqdown
FBgn0286980_CG46438_E002_Iyd	Iyd	FBgn0286980	-2.38665	0.0284836	0.178555	gwtdexseqdown
FBgn0286979_CG46439_E002_CG46439	CG46439	FBgn0286979	-2.38665	0.0284836	0.178555	gwtdexseqdown
FBgn0286979_CG46439_E002_CG46439	CG46439	FBgn0286979	-2.38665	0.0284836	0.178555	gwtdexseqdown
FBgn0286980_CG46438_E002_Iyd	Iyd	FBgn0286980	-2.38665	0.0284836	0.178555	gwtdexseqdown
FBgn0286980_CG46438_E002_Iyd	Iyd	FBgn0286980	-2.38665	0.0284836	0.178555	gwtdexseqdown
FBgn0036133_CG7638_E001_emei	emei	FBgn0036133	-3.68301	6.65135e-05	0.0017608	gwtdexseqdown
FBgn0036142_CG7616_E001_Adck5	Adck5	FBgn0036142	-12.6967	8.10957e-05	0.00206398	gwtdexseqdown
FBgn0036144_CG6207_E005_GlcAT-P	GlcAT-P	FBgn0036144	-3.19109	1.62692e-08	1.42421e-06	gwtdexseqdown
FBgn0036147_CG6199_E010_Plod	Plod	FBgn0036147	-2.98719	8.71293e-07	4.63378e-05	gwtdexseqdown
FBgn0036147_CG6199_E011_Plod	Plod	FBgn0036147	-2.82938	0.00488725	0.050667	gwtdexseqdown
FBgn0036147_CG6199_E012_Plod	Plod	FBgn0036147	-10.3529	0.00899263	0.0789232	gwtdexseqdown
FBgn0036173_CG7394_E009_CG7394	CG7394	FBgn0036173	-2.13598	8.06085e-06	0.000302994	gwtdexseqdown
FBgn0036180_CG6091_E009_Duba	Duba	FBgn0036180	-2.58051	0.0110619	0.0915554	gwtdexseqdown
FBgn0036187_CG11660_E003_RIOK1	RIOK1	FBgn0036187	-12.5827	0.000178628	0.00387782	gwtdexseqdown
FBgn0036194_CG11652_E003_Dph1	Dph1	FBgn0036194	-2.13541	0.00153056	0.0213143	gwtdexseqdown
FBgn0036194_CG11652_E004_Dph1	Dph1	FBgn0036194	-2.1164	0.000339451	0.00656746	gwtdexseqdown
FBgn0036208_CG10361_E004_CG10361	CG10361	FBgn0036208	-9.86759	0.0164871	0.122058	gwtdexseqdown
FBgn0036232_CG14125_E001_CG14125	CG14125	FBgn0036232	-4.14206	0.00141258	0.0200525	gwtdexseqdown
FBgn0036236_CG6931_E003_CG6931	CG6931	FBgn0036236	-2.31593	4.885e-06	0.00020261	gwtdexseqdown
FBgn0036239_CG5684_E002_Pop2	Pop2	FBgn0036239	-3.21718	0.000149794	0.00336574	gwtdexseqdown
FBgn0036239_CG5684_E005_Pop2	Pop2	FBgn0036239	-3.84144	1.12372e-05	0.000399851	gwtdexseqdown
FBgn0036240_CG6928_E007_CG6928	CG6928	FBgn0036240	-12.4474	0.00166865	0.0227725	gwtdexseqdown
FBgn0036254_CG5645_E002_CG5645	CG5645	FBgn0036254	-3.36779	0.00401771	0.0439021	gwtdexseqdown
FBgn0036255_CG10861_E001_Atg12	Atg12	FBgn0036255	-5.34184	3.98613e-28	6.57181e-25	gwtdexseqdown
FBgn0036255_CG10861_E002_Atg12	Atg12	FBgn0036255	-2.19638	3.09327e-21	1.9531e-18	gwtdexseqdown
FBgn0036258_CG5642_E004_eIF3l	eIF3l	FBgn0036258	-2.07572	0.000595817	0.0101559	gwtdexseqdown
FBgn0036259_CG9760_E003_CG9760	CG9760	FBgn0036259	-2.25375	0.0225471	0.152099	gwtdexseqdown
FBgn0036274_CG4328_E003_CG4328	CG4328	FBgn0036274	-12.0368	0.00255509	0.0311899	gwtdexseqdown
FBgn0036274_CG4328_E004_CG4328	CG4328	FBgn0036274	-2.61064	0.032574	0.195306	gwtdexseqdown
FBgn0036274_CG4328_E006_CG4328	CG4328	FBgn0036274	-12.133	0.00461492	0.0485732	gwtdexseqdown
FBgn0036279_CG4357_E005_Ncc69	Ncc69	FBgn0036279	-2.47451	3.52853e-05	0.00104817	gwtdexseqdown
FBgn0036279_CG4357_E011_Ncc69	Ncc69	FBgn0036279	-2.68653	0.000291632	0.00580058	gwtdexseqdown
FBgn0036279_CG4357_E020_Ncc69	Ncc69	FBgn0036279	-2.67945	0.000586622	0.0100482	gwtdexseqdown
FBgn0036279_CG4357_E021_Ncc69	Ncc69	FBgn0036279	-13.8335	0.00215163	0.0274337	gwtdexseqdown
FBgn0036287_CG10663_E008_CG10663	CG10663	FBgn0036287	-2.81567	0.00841522	0.0753661	gwtdexseqdown
FBgn0036288_CG10660_E004_CG10660	CG10660	FBgn0036288	-2.49739	0.000126651	0.0029427	gwtdexseqdown
FBgn0036288_CG10660_E005_CG10660	CG10660	FBgn0036288	-2.08766	0.000185451	0.00399814	gwtdexseqdown
FBgn0036290_CG10638_E008_CG10638	CG10638	FBgn0036290	-12.9576	1.08272e-05	0.000387839	gwtdexseqdown
FBgn0036302_CG10632_E015_sowah	sowah	FBgn0036302	-2.97784	0.0103409	0.0871779	gwtdexseqdown
FBgn0036309_CG10971_E010_Hip1	Hip1	FBgn0036309	-2.04722	0.0332188	0.198151	gwtdexseqdown
FBgn0036316_CG10960_E005_nebu	nebu	FBgn0036316	-2.05646	6.01492e-05	0.00162345	gwtdexseqdown
FBgn0036317_CG10948_E008_CG10948	CG10948	FBgn0036317	-2.45991	0.0453411	0.242965	gwtdexseqdown
FBgn0036318_CG11009_E005_Wbp2	Wbp2	FBgn0036318	-5.08342	1.84165e-12	3.57208e-10	gwtdexseqdown
FBgn0036342_CG11279_E002_CG11279	CG11279	FBgn0036342	-2.06831	0.00775416	0.0707385	gwtdexseqdown
FBgn0036364_CG14109_E001_CG14109	CG14109	FBgn0036364	-2.70302	0.00258447	0.0314673	gwtdexseqdown
FBgn0036365_CG10732_E001_cmb	cmb	FBgn0036365	-2.3097	0.00204032	0.0264462	gwtdexseqdown
FBgn0036376_CG10743_E002_Liprin-beta	Liprin-beta	FBgn0036376	-11.2435	0.00987598	0.0845423	gwtdexseqdown
FBgn0036376_CG10743_E003_Liprin-beta	Liprin-beta	FBgn0036376	-2.7786	0.0276007	0.174886	gwtdexseqdown
FBgn0036415_CG7768_E001_CG7768	CG7768	FBgn0036415	-9.77986	0.0238379	0.158063	gwtdexseqdown
FBgn0036428_CG9238_E008_Gbs-70E	Gbs-70E	FBgn0036428	-2.22364	0.000196801	0.00418957	gwtdexseqdown
FBgn0036433_CG9628_E001_CG9628	CG9628	FBgn0036433	-2.14929	0.0153126	0.115967	gwtdexseqdown
FBgn0036449_CG5295_E002_bmm	bmm	FBgn0036449	-3.91457	1.34892e-10	1.88379e-08	gwtdexseqdown
FBgn0036449_CG5295_E004_bmm	bmm	FBgn0036449	-2.54406	6.60813e-05	0.00175092	gwtdexseqdown
FBgn0036461_CG10006_E005_Zip71B	Zip71B	FBgn0036461	-2.27612	4.33875e-07	2.5446e-05	gwtdexseqdown
FBgn0036481_CG16959_E007_CG16959	CG16959	FBgn0036481	-2.11109	0.0415947	0.229904	gwtdexseqdown
FBgn0036485_CG6869_E001_FucTA	FucTA	FBgn0036485	-2.75258	0.0173142	0.126323	gwtdexseqdown
FBgn0036493_CG7255_E012_CG7255	CG7255	FBgn0036493	-2.7869	7.25268e-05	0.00188754	gwtdexseqdown
FBgn0036493_CG7255_E014_CG7255	CG7255	FBgn0036493	-4.72626	5.77905e-05	0.00156979	gwtdexseqdown
FBgn0036500_CG7275_E001_CG7275	CG7275	FBgn0036500	-3.11821	0.000236506	0.00491667	gwtdexseqdown
FBgn0036505_CG7945_E006_CG7945	CG7945	FBgn0036505	-2.0068	0.00136547	0.0195603	gwtdexseqdown
FBgn0036510_CG7427_E002_SCCRO	SCCRO	FBgn0036510	-2.98904	9.33848e-06	0.000344046	gwtdexseqdown
FBgn0036510_CG7427_E003_SCCRO	SCCRO	FBgn0036510	-3.03924	1.14338e-05	0.000405384	gwtdexseqdown
FBgn0036516_CG7656_E007_CG7656	CG7656	FBgn0036516	-5.00103	4.32675e-07	2.54259e-05	gwtdexseqdown
FBgn0036516_CG7656_E008_CG7656	CG7656	FBgn0036516	-2.6547	6.65166e-06	0.000260243	gwtdexseqdown
FBgn0036520_CG13449_E002_CG13449	CG13449	FBgn0036520	-2.5688	0.0287461	0.179537	gwtdexseqdown
FBgn0036534_CG6169_E003_DCP2	DCP2	FBgn0036534	-3.01289	0.00542905	0.0546008	gwtdexseqdown
FBgn0036545_CG17035_E001_GXIVsPLA2	GXIVsPLA2	FBgn0036545	-3.00391	8.05782e-05	0.00205433	gwtdexseqdown
FBgn0036556_CG5830_E004_hzg	hzg	FBgn0036556	-2.80352	5.98743e-06	0.000238501	gwtdexseqdown
FBgn0036557_CG5904_E001_mRpS31	mRpS31	FBgn0036557	-2.46574	0.00116823	0.0172565	gwtdexseqdown
FBgn0036567_CG13074_E003_CG13074	CG13074	FBgn0036567	-3.41534	6.11188e-05	0.00164409	gwtdexseqdown
FBgn0036569_CG5414_E005_IleRS-m	IleRS-m	FBgn0036569	-11.7886	0.000481125	0.0086167	gwtdexseqdown
FBgn0036571_CG12272_E004_Strump	Strump	FBgn0036571	-3.10449	0.000617061	0.010452	gwtdexseqdown
FBgn0036571_CG12272_E005_Strump	Strump	FBgn0036571	-14.6591	8.9045e-07	4.71034e-05	gwtdexseqdown
FBgn0036574_CG16838_E002_elg1	elg1	FBgn0036574	-11.3457	0.00532606	0.0538613	gwtdexseqdown
FBgn0036574_CG16838_E003_elg1	elg1	FBgn0036574	-2.9528	0.00515804	0.0526376	gwtdexseqdown
FBgn0036614_CG4925_E003_Golgin104	Golgin104	FBgn0036614	-3.11117	1.06243e-05	0.000381936	gwtdexseqdown
FBgn0036621_CG16807_E006_roq	roq	FBgn0036621	-2.47379	0.0136522	0.106779	gwtdexseqdown
FBgn0036624_CG4877_E006_RAF2	RAF2	FBgn0036624	-3.46675	0.000107767	0.00259166	gwtdexseqdown
FBgn0036640_CG4118_E006_nxf2	nxf2	FBgn0036640	-11.4655	0.0396947	0.223144	gwtdexseqdown
FBgn0036646_CR18217_E004_CR18217	CR18217	FBgn0036646	-13.0972	0.00031069	0.0060979	gwtdexseqdown
FBgn0036656_CG13026_E001_CG13026	CG13026	FBgn0036656	-5.83632	6.66132e-10	8.06863e-08	gwtdexseqdown
FBgn0287696_CG13025_E001_mus302	mus302	FBgn0287696	-2.72135	1.49467e-07	1.01617e-05	gwtdexseqdown
FBgn0036663_CG9674_E010_CG9674	CG9674	FBgn0036663	-2.11714	0.000885314	0.0139045	gwtdexseqdown
FBgn0036663_CG9674_E023_CG9674	CG9674	FBgn0036663	-2.34791	0.00214359	0.0273782	gwtdexseqdown
FBgn0036666_CG9712_E002_TSG101	TSG101	FBgn0036666	-2.02268	1.023e-07	7.28025e-06	gwtdexseqdown
FBgn0036670_CG13029_E004_CG13029	CG13029	FBgn0036670	-11.6134	0.00651767	0.0626456	gwtdexseqdown
FBgn0036680_CG9665_E004_Cpr73D	Cpr73D	FBgn0036680	-15.0336	3.17623e-06	0.000141252	gwtdexseqdown
FBgn0036685_CG6664_E006_CG6664	CG6664	FBgn0036685	-2.13539	0.0209596	0.144494	gwtdexseqdown
FBgn0036685_CG6664_E008_CG6664	CG6664	FBgn0036685	-10.857	0.00541263	0.0545139	gwtdexseqdown
FBgn0036697_CG7725_E001_rogdi	rogdi	FBgn0036697	-15.3281	1.35894e-09	1.5481e-07	gwtdexseqdown
FBgn0036697_CG7725_E002_rogdi	rogdi	FBgn0036697	-3.56891	3.558e-06	0.000155275	gwtdexseqdown
FBgn0036697_CG7725_E003_rogdi	rogdi	FBgn0036697	-5.85737	2.23041e-05	0.000716339	gwtdexseqdown
FBgn0036713_CG6456_E002_Mip	Mip	FBgn0036713	-10.6004	0.0252373	0.164386	gwtdexseqdown
FBgn0036728_CG7580_E001_UQCR-Q	UQCR-Q	FBgn0036728	-36.9368	1.36277e-22	9.74492e-20	gwtdexseqdown
FBgn0036728_CG7580_E002_UQCR-Q	UQCR-Q	FBgn0036728	-7.77955	8.08851e-17	3.0193e-14	gwtdexseqdown
FBgn0036728_CG7580_E003_UQCR-Q	UQCR-Q	FBgn0036728	-11.3093	5.92696e-26	6.63731e-23	gwtdexseqdown
FBgn0036728_CG7580_E004_UQCR-Q	UQCR-Q	FBgn0036728	-2.41955	1.5226e-07	1.03161e-05	gwtdexseqdown
FBgn0036740_CG6259_E006_Vps60	Vps60	FBgn0036740	-11.3562	0.00673681	0.0642421	gwtdexseqdown
FBgn0036741_CG7510_E006_anchor	anchor	FBgn0036741	-2.25002	8.37347e-05	0.00212114	gwtdexseqdown
FBgn0036742_CG7497_E001_CG7497	CG7497	FBgn0036742	-3.10022	1.51173e-05	0.000511542	gwtdexseqdown
FBgn0036745_CG7484_E001_CG7484	CG7484	FBgn0036745	-2.13772	0.029368	0.182327	gwtdexseqdown
FBgn0036754_CG5589_E003_CG5589	CG5589	FBgn0036754	-10.6872	0.023988	0.158669	gwtdexseqdown
FBgn0036756_CG5582_E002_Cln3	Cln3	FBgn0036756	-2.27336	0.0327022	0.195798	gwtdexseqdown
FBgn0036761_CG5546_E001_MED19	MED19	FBgn0036761	-3.1564	0.000302215	0.00597903	gwtdexseqdown
FBgn0036762_CG7430_E001_CG7430	CG7430	FBgn0036762	-25.604	1.15523e-24	1.05485e-21	gwtdexseqdown
FBgn0036765_CG7408_E007_CG7408	CG7408	FBgn0036765	-2.79386	2.89388e-06	0.000131281	gwtdexseqdown
FBgn0036772_CG5290_E004_CG5290	CG5290	FBgn0036772	-2.16028	0.00676215	0.0644217	gwtdexseqdown
FBgn0036773_CG13698_E005_CG13698	CG13698	FBgn0036773	-2.29253	0.000598415	0.0101885	gwtdexseqdown
FBgn0036785_CG13700_E010_CG13700	CG13700	FBgn0036785	-13.7275	0.00739465	0.0686231	gwtdexseqdown
FBgn0036801_CG6896_E002_MYPT-75D	MYPT-75D	FBgn0036801	-2.07592	0.00112126	0.0166873	gwtdexseqdown
FBgn0036811_CG6884_E001_MED11	MED11	FBgn0036811	-4.71545	1.8688e-07	1.23654e-05	gwtdexseqdown
FBgn0036813_CG6877_E001_Atg3	Atg3	FBgn0036813	-2.30033	0.0031817	0.0367041	gwtdexseqdown
FBgn0036816_CG3979_E008_Indy	Indy	FBgn0036816	-2.71507	2.3297e-05	0.000743401	gwtdexseqdown
FBgn0036816_CG3979_E010_Indy	Indy	FBgn0036816	-3.43632	0.0241017	0.159173	gwtdexseqdown
FBgn0036821_CG3961_E013_CG3961	CG3961	FBgn0036821	-2.79973	4.10677e-10	5.20822e-08	gwtdexseqdown
FBgn0036821_CG3961_E014_CG3961	CG3961	FBgn0036821	-2.24721	1.46693e-05	0.000499953	gwtdexseqdown
FBgn0036832_CG18223_E003_CG18223	CG18223	FBgn0036832	-2.83305	2.07586e-12	3.9744e-10	gwtdexseqdown
FBgn0036832_CG18223_E004_CG18223	CG18223	FBgn0036832	-16.1584	5.80678e-08	4.47589e-06	gwtdexseqdown
FBgn0036832_CG18223_E005_CG18223	CG18223	FBgn0036832	-3.0157	2.90347e-11	4.65749e-09	gwtdexseqdown
FBgn0036862_CG9619_E007_Gbs-76A	Gbs-76A	FBgn0036862	-4.34974	5.86986e-13	1.24424e-10	gwtdexseqdown
FBgn0036868_CG14087_E003_ms(3)76Ba	ms(3)76Ba	FBgn0036868	-14.4177	4.09355e-05	0.00117942	gwtdexseqdown
FBgn0036875_CG9449_E008_CG9449	CG9449	FBgn0036875	-15.6417	5.85507e-08	4.4898e-06	gwtdexseqdown
FBgn0036875_CG9449_E009_CG9449	CG9449	FBgn0036875	-13.5195	0.00439315	0.0469176	gwtdexseqdown
FBgn0036875_CG9449_E010_CG9449	CG9449	FBgn0036875	-12.8575	0.00945698	0.0818088	gwtdexseqdown
FBgn0036896_CG8789_E011_wnd	wnd	FBgn0036896	-10.6891	0.0269537	0.172059	gwtdexseqdown
FBgn0036897_CG8786_E006_Rnf146	Rnf146	FBgn0036897	-2.8532	4.50739e-05	0.00127818	gwtdexseqdown
FBgn0036897_CG8786_E007_Rnf146	Rnf146	FBgn0036897	-2.21327	0.00457122	0.048216	gwtdexseqdown
FBgn0036899_CG8780_E014_tey	tey	FBgn0036899	-13.3353	0.000106952	0.00257727	gwtdexseqdown
FBgn0036908_CG14103_E001_TORIP	TORIP	FBgn0036908	-11.7739	0.00692278	0.0654478	gwtdexseqdown
FBgn0036908_CG14103_E003_TORIP	TORIP	FBgn0036908	-14.8651	2.97548e-10	3.86435e-08	gwtdexseqdown
FBgn0036910_CG8733_E003_Cyp305a1	Cyp305a1	FBgn0036910	-2.1014	0.00337402	0.0383337	gwtdexseqdown
FBgn0036911_CG8660_E006_Fibp	Fibp	FBgn0036911	-2.15159	0.00117935	0.0173819	gwtdexseqdown
FBgn0036915_CG7757_E001_Prp3	Prp3	FBgn0036915	-11.6497	0.036064	0.209107	gwtdexseqdown
FBgn0036915_CG7757_E002_Prp3	Prp3	FBgn0036915	-12.7756	0.00231713	0.0289834	gwtdexseqdown
FBgn0036927_CG7433_E006_Gabat	Gabat	FBgn0036927	-2.01242	3.78994e-05	0.00110972	gwtdexseqdown
FBgn0036928_CG7654_E002_Tom20	Tom20	FBgn0036928	-14.1752	7.80027e-10	9.35276e-08	gwtdexseqdown
FBgn0036939_CG7365_E005_CG7365	CG7365	FBgn0036939	-2.36398	5.63063e-06	0.000227804	gwtdexseqdown
FBgn0036958_CG17233_E001_CG17233	CG17233	FBgn0036958	-3.29747	0.000576248	0.00991059	gwtdexseqdown
FBgn0036958_CG17233_E018_CG17233	CG17233	FBgn0036958	-11.6656	0.0119234	0.0965541	gwtdexseqdown
FBgn0036958_CG17233_E019_CG17233	CG17233	FBgn0036958	-3.0889	0.00133879	0.0192443	gwtdexseqdown
FBgn0036973_CG5585_E005_Rbbp5	Rbbp5	FBgn0036973	-2.19629	0.00049228	0.00876622	gwtdexseqdown
FBgn0036973_CG5585_E006_Rbbp5	Rbbp5	FBgn0036973	-2.72831	7.45932e-06	0.000285445	gwtdexseqdown
FBgn0036979_CG13247_E002_CG13247	CG13247	FBgn0036979	-12.4761	0.0080544	0.0729223	gwtdexseqdown
FBgn0036979_CG13247_E003_CG13247	CG13247	FBgn0036979	-12.6731	0.00447883	0.0475796	gwtdexseqdown
FBgn0036980_CG5701_E009_RhoBTB	RhoBTB	FBgn0036980	-2.53377	0.00844397	0.0755224	gwtdexseqdown
FBgn0036987_CG5274_E002_CG5274	CG5274	FBgn0036987	-12.727	0.00108118	0.0162662	gwtdexseqdown
FBgn0036992_CG11796_E001_Hpd	Hpd	FBgn0036992	-3.52066	2.97705e-05	0.000910324	gwtdexseqdown
FBgn0036994_CG5199_E003_CG5199	CG5199	FBgn0036994	-10.886	0.00157761	0.0217906	gwtdexseqdown
FBgn0036994_CG5199_E004_CG5199	CG5199	FBgn0036994	-3.15999	0.0115576	0.0945899	gwtdexseqdown
FBgn0037000_CG5130_E003_ZnT77C	ZnT77C	FBgn0037000	-2.37739	0.00556295	0.0556127	gwtdexseqdown
FBgn0037007_CG5059_E010_BNIP3	BNIP3	FBgn0037007	-2.3301	0.0109759	0.0910601	gwtdexseqdown
FBgn0037011_CG4858_E001_CG4858	CG4858	FBgn0037011	-4.21702	1.21873e-10	1.73363e-08	gwtdexseqdown
FBgn0037014_CG13251_E003_CG13251	CG13251	FBgn0037014	-2.10233	0.00902543	0.0791602	gwtdexseqdown
FBgn0037017_CG4074_E004_CG4074	CG4074	FBgn0037017	-11.1627	0.0303429	0.186469	gwtdexseqdown
FBgn0037024_CG4365_E002_tzn	tzn	FBgn0037024	-2.5431	0.00106377	0.0160777	gwtdexseqdown
FBgn0037026_CG3634_E004_CG3634	CG3634	FBgn0037026	-12.2383	0.0072255	0.0674713	gwtdexseqdown
FBgn0037027_CG3680_E006_HIPP1	HIPP1	FBgn0037027	-4.09973	3.88033e-05	0.00113093	gwtdexseqdown
FBgn0037050_CG10566_E001_ICA69	ICA69	FBgn0037050	-12.3474	1.58447e-05	0.000531009	gwtdexseqdown
FBgn0037050_CG10566_E002_ICA69	ICA69	FBgn0037050	-2.01165	9.56004e-09	9.04956e-07	gwtdexseqdown
FBgn0037050_CG10566_E003_ICA69	ICA69	FBgn0037050	-2.65463	2.51109e-09	2.69997e-07	gwtdexseqdown
FBgn0037051_CG10565_E004_CG10565	CG10565	FBgn0037051	-12.8989	9.24351e-06	0.000340758	gwtdexseqdown
FBgn0037057_CG10512_E003_CG10512	CG10512	FBgn0037057	-3.76581	3.2258e-05	0.00097335	gwtdexseqdown
FBgn0037060_CG10508_E011_CG10508	CG10508	FBgn0037060	-2.95252	0.00486956	0.0505542	gwtdexseqdown
FBgn0037063_CG9391_E005_CG9391	CG9391	FBgn0037063	-14.4279	4.17161e-05	0.00119784	gwtdexseqdown
FBgn0037063_CG9391_E006_CG9391	CG9391	FBgn0037063	-13.1967	0.00641274	0.0619078	gwtdexseqdown
FBgn0037065_CG12974_E001_CG12974	CG12974	FBgn0037065	-2.71705	9.54564e-06	0.000350807	gwtdexseqdown
FBgn0037070_CG11309_E006_CG11309	CG11309	FBgn0037070	-2.81302	5.47313e-05	0.0015032	gwtdexseqdown
FBgn0037074_CG7324_E013_Tbc1d8-9	Tbc1d8-9	FBgn0037074	-2.60946	0.006265	0.0608776	gwtdexseqdown
FBgn0037081_CG6049_E004_barc	barc	FBgn0037081	-2.07239	9.79845e-05	0.00239521	gwtdexseqdown
FBgn0037081_CG6049_E007_barc	barc	FBgn0037081	-12.7396	0.000287979	0.00574718	gwtdexseqdown
FBgn0037101_CG7634_E003_CG7634	CG7634	FBgn0037101	-13.5835	0.00101438	0.0155075	gwtdexseqdown
FBgn0037101_CG7634_E004_CG7634	CG7634	FBgn0037101	-12.0435	0.0483296	0.253375	gwtdexseqdown
FBgn0037105_CG7169_E002_S1P	S1P	FBgn0037105	-2.89031	0.00254015	0.0310531	gwtdexseqdown
FBgn0037106_CG11307_E002_CG11307	CG11307	FBgn0037106	-9.29025	0.0499136	0.258393	gwtdexseqdown
FBgn0037108_CG11306_E003_Alg11	Alg11	FBgn0037108	-2.17857	0.014827	0.11333	gwtdexseqdown
FBgn0037120_CG11247_E008_CG11247	CG11247	FBgn0037120	-10.9718	0.00916481	0.0800052	gwtdexseqdown
FBgn0037135_CG7414_E001_CG7414	CG7414	FBgn0037135	-4.54142	2.37178e-09	2.56412e-07	gwtdexseqdown
FBgn0037138_CG7145_E009_P5CDh1	P5CDh1	FBgn0037138	-4.60668	1.02002e-06	5.32456e-05	gwtdexseqdown
FBgn0037138_CG7145_E010_P5CDh1	P5CDh1	FBgn0037138	-3.59257	0.00141923	0.0201368	gwtdexseqdown
FBgn0037146_CG7470_E013_P5CS	P5CS	FBgn0037146	-2.36651	0.00422716	0.0455502	gwtdexseqdown
FBgn0037176_CG14456_E001_CG14456	CG14456	FBgn0037176	-10.9825	0.0402651	0.225157	gwtdexseqdown
FBgn0037182_CG6838_E013_ArfGAP3	ArfGAP3	FBgn0037182	-2.22418	0.0367195	0.211672	gwtdexseqdown
FBgn0037185_CG11367_E003_CG11367	CG11367	FBgn0037185	-12.3627	0.000988721	0.0152067	gwtdexseqdown
FBgn0037186_CG11241_E001_CG11241	CG11241	FBgn0037186	-2.7677	2.29798e-09	2.49342e-07	gwtdexseqdown
FBgn0037186_CG11241_E002_CG11241	CG11241	FBgn0037186	-2.91311	2.09445e-06	9.87371e-05	gwtdexseqdown
FBgn0037188_CG7369_E004_CG7369	CG7369	FBgn0037188	-2.77384	0.00245906	0.0302864	gwtdexseqdown
FBgn0037199_CG11137_E004_EMC4	EMC4	FBgn0037199	-2.63402	0.000548586	0.00953432	gwtdexseqdown
FBgn0037200_CG11109_E003_CG11109	CG11109	FBgn0037200	-13.7173	0.000174109	0.00379915	gwtdexseqdown
FBgn0037203_CG11128_E001_slif	slif	FBgn0037203	-2.65821	0.000243895	0.00503852	gwtdexseqdown
FBgn0037206_CG12768_E001_CG12768	CG12768	FBgn0037206	-12.6845	0.00184224	0.0244228	gwtdexseqdown
FBgn0037206_CG12768_E002_CG12768	CG12768	FBgn0037206	-12.1582	0.00717871	0.0671476	gwtdexseqdown
FBgn0037206_CG12768_E007_CG12768	CG12768	FBgn0037206	-2.55795	0.0236877	0.157349	gwtdexseqdown
FBgn0037213_CG12581_E006_CG12581	CG12581	FBgn0037213	-2.44754	8.75813e-05	0.0021933	gwtdexseqdown
FBgn0037218_CG1107_E004_aux	aux	FBgn0037218	-10.838	0.0138979	0.108193	gwtdexseqdown
FBgn0037218_CG1107_E005_aux	aux	FBgn0037218	-2.52501	0.0213422	0.14627	gwtdexseqdown
FBgn0037228_CG1092_E001_CG1092	CG1092	FBgn0037228	-10.8435	0.015172	0.115175	gwtdexseqdown
FBgn0037232_CG9791_E001_Suv3	Suv3	FBgn0037232	-2.41753	0.000759647	0.0123345	gwtdexseqdown
FBgn0037236_CG9772_E003_Skp2	Skp2	FBgn0037236	-4.46363	2.82081e-14	7.09411e-12	gwtdexseqdown
FBgn0037236_CG9772_E004_Skp2	Skp2	FBgn0037236	-5.27587	3.06774e-49	9.10384e-45	gwtdexseqdown
FBgn0037236_CG9772_E005_Skp2	Skp2	FBgn0037236	-3.78756	2.17663e-41	1.43542e-37	gwtdexseqdown
FBgn0037236_CG9772_E006_Skp2	Skp2	FBgn0037236	-4.43764	5.05184e-18	2.23759e-15	gwtdexseqdown
FBgn0037238_CG1090_E001_CG1090	CG1090	FBgn0037238	-11.962	0.00195557	0.0255936	gwtdexseqdown
FBgn0037238_CG1090_E010_CG1090	CG1090	FBgn0037238	-3.30516	6.04159e-05	0.00162917	gwtdexseqdown
FBgn0037239_CG11739_E002_Sfxn1-3	Sfxn1-3	FBgn0037239	-4.04837	2.74781e-08	2.29056e-06	gwtdexseqdown
FBgn0037239_CG11739_E004_Sfxn1-3	Sfxn1-3	FBgn0037239	-10.8462	0.0319852	0.192984	gwtdexseqdown
FBgn0037240_CG1084_E007_Cont	Cont	FBgn0037240	-2.91021	0.000187224	0.00402468	gwtdexseqdown
FBgn0037248_CG9809_E007_srl	srl	FBgn0037248	-2.39454	0.0258261	0.166866	gwtdexseqdown
FBgn0037251_CG9804_E002_CG9804	CG9804	FBgn0037251	-13.5687	1.86186e-05	0.000612557	gwtdexseqdown
FBgn0037279_CG1129_E001_CG1129	CG1129	FBgn0037279	-12.1908	0.000695203	0.0114871	gwtdexseqdown
FBgn0037279_CG1129_E005_CG1129	CG1129	FBgn0037279	-2.18288	0.000759914	0.0123345	gwtdexseqdown
FBgn0037292_CG2022_E004_plh	plh	FBgn0037292	-5.1373	0.00272319	0.032692	gwtdexseqdown
FBgn0037298_CG2604_E003_Sccpdh1	Sccpdh1	FBgn0037298	-2.82087	7.76721e-05	0.00199826	gwtdexseqdown
FBgn0037298_CG2604_E004_Sccpdh1	Sccpdh1	FBgn0037298	-20.4668	2.45938e-05	0.000776019	gwtdexseqdown
FBgn0037326_CG14669_E005_CG14669	CG14669	FBgn0037326	-11.5732	0.00266838	0.0322094	gwtdexseqdown
FBgn0037347_CG1427_E002_SecS	SecS	FBgn0037347	-2.73884	0.000339483	0.00656746	gwtdexseqdown
FBgn0037374_CG10978_E004_jagn	jagn	FBgn0037374	-2.0566	0.000205212	0.00434526	gwtdexseqdown
FBgn0037376_CG2051_E003_Hat1	Hat1	FBgn0037376	-3.24231	0.000477934	0.00857507	gwtdexseqdown
FBgn0037376_CG2051_E005_Hat1	Hat1	FBgn0037376	-9.59636	0.0429277	0.234385	gwtdexseqdown
FBgn0037382_CG2031_E005_Hpr1	Hpr1	FBgn0037382	-2.29385	0.00503837	0.0518442	gwtdexseqdown
FBgn0037383_CG2023_E001_Sec20	Sec20	FBgn0037383	-3.70187	1.669e-10	2.29834e-08	gwtdexseqdown
FBgn0037384_CG10981_E004_dgrn	dgrn	FBgn0037384	-2.22351	0.00241198	0.0298914	gwtdexseqdown
FBgn0037391_CG2017_E007_CG2017	CG2017	FBgn0037391	-4.4474	2.17915e-06	0.000102162	gwtdexseqdown
FBgn0037391_CG2017_E008_CG2017	CG2017	FBgn0037391	-2.62614	0.000431411	0.0079519	gwtdexseqdown
FBgn0037402_CG1076_E003_Vha14-2	Vha14-2	FBgn0037402	-11.757	0.00822567	0.0740595	gwtdexseqdown
FBgn0037427_CG15598_E008_Osi17	Osi17	FBgn0037427	-11.614	0.0451139	0.241945	gwtdexseqdown
FBgn0037432_CG10298_E001_CG10298	CG10298	FBgn0037432	-10.618	0.010758	0.0897164	gwtdexseqdown
FBgn0037440_CG1041_E005_CRAT	CRAT	FBgn0037440	-4.84247	6.56097e-05	0.00174309	gwtdexseqdown
FBgn0037442_CG10277_E005_gzl	gzl	FBgn0037442	-2.39772	0.000992707	0.0152482	gwtdexseqdown
FBgn0037443_CG1021_E009_Dmtn	Dmtn	FBgn0037443	-2.22456	2.36791e-05	0.000753164	gwtdexseqdown
FBgn0037448_CG15186_E001_CG15186	CG15186	FBgn0037448	-4.11327	0.000601032	0.0102243	gwtdexseqdown
FBgn0037448_CG15186_E004_CG15186	CG15186	FBgn0037448	-2.06623	0.000437967	0.00802956	gwtdexseqdown
FBgn0037448_CG15186_E006_CG15186	CG15186	FBgn0037448	-18.9896	2.45e-06	0.000113249	gwtdexseqdown
FBgn0037448_CG15186_E007_CG15186	CG15186	FBgn0037448	-3.47765	5.97258e-05	0.00161423	gwtdexseqdown
FBgn0037460_CG15178_E002_sowi	sowi	FBgn0037460	-2.4288	0.00312324	0.0361846	gwtdexseqdown
FBgn0037466_CG1965_E003_CG1965	CG1965	FBgn0037466	-11.4059	0.00321155	0.0369905	gwtdexseqdown
FBgn0037466_CG1965_E010_CG1965	CG1965	FBgn0037466	-2.38824	1.65414e-05	0.000552795	gwtdexseqdown
FBgn0037468_CG1943_E001_CG1943	CG1943	FBgn0037468	-2.28083	0.0371292	0.213412	gwtdexseqdown
FBgn0037470_CG1091_E010_Tailor	Tailor	FBgn0037470	-12.9571	0.00158605	0.0218817	gwtdexseqdown
FBgn0037475_CG33323_E005_Fer1	Fer1	FBgn0037475	-10.0487	0.047726	0.251432	gwtdexseqdown
FBgn0037485_CG14606_E003_CG14606	CG14606	FBgn0037485	-12.0288	0.0008336	0.0132798	gwtdexseqdown
FBgn0037521_CG2993_E002_CG2993	CG2993	FBgn0037521	-3.38033	0.0070838	0.0665039	gwtdexseqdown
FBgn0037525_CG17816_E021_CG17816	CG17816	FBgn0037525	-14.4982	6.92479e-06	0.000269633	gwtdexseqdown
FBgn0037525_CG17816_E024_CG17816	CG17816	FBgn0037525	-12.7743	0.00409028	0.0444871	gwtdexseqdown
FBgn0037525_CG17816_E025_CG17816	CG17816	FBgn0037525	-13.4428	0.00264404	0.0319741	gwtdexseqdown
FBgn0037526_CG10092_E004_ArgRS-m	ArgRS-m	FBgn0037526	-2.30111	4.03036e-08	3.24132e-06	gwtdexseqdown
FBgn0037535_CG14463_E001_PIG-H	PIG-H	FBgn0037535	-11.8683	0.0048959	0.0507285	gwtdexseqdown
FBgn0037535_CG14463_E005_PIG-H	PIG-H	FBgn0037535	-3.32434	0.00654756	0.0628696	gwtdexseqdown
FBgn0037536_CG2698_E006_CG2698	CG2698	FBgn0037536	-3.22424	6.89909e-08	5.22289e-06	gwtdexseqdown
FBgn0037550_CG9667_E004_CG9667	CG9667	FBgn0037550	-12.1618	0.00140446	0.0199706	gwtdexseqdown
FBgn0037555_CG9638_E006_Ada2b	Ada2b	FBgn0037555	-12.2907	0.000147663	0.00332855	gwtdexseqdown
FBgn0037556_CG9636_E007_CG9636	CG9636	FBgn0037556	-11.4399	0.0158775	0.119078	gwtdexseqdown
FBgn0037580_CG7415_E002_DppIII	DppIII	FBgn0037580	-2.04969	6.73948e-05	0.00178016	gwtdexseqdown
FBgn0037583_CG9684_E002_CG9684	CG9684	FBgn0037583	-2.75618	0.0181172	0.130354	gwtdexseqdown
FBgn0037592_CG11737_E006_CG11737	CG11737	FBgn0037592	-2.41966	0.000341513	0.00660028	gwtdexseqdown
FBgn0037603_CG11753_E001_Sys1	Sys1	FBgn0037603	-13.5103	3.92391e-05	0.00114219	gwtdexseqdown
FBgn0037606_CG8032_E001_CG8032	CG8032	FBgn0037606	-2.81918	0.014993	0.114173	gwtdexseqdown
FBgn0037607_CG8036_E001_CG8036	CG8036	FBgn0037607	-2.22238	0.00415881	0.044977	gwtdexseqdown
FBgn0037616_CG8136_E002_CG8136	CG8136	FBgn0037616	-11.5043	2.2394e-05	0.000718838	gwtdexseqdown
FBgn0037616_CG8136_E003_CG8136	CG8136	FBgn0037616	-11.4251	1.98667e-05	0.000646451	gwtdexseqdown
FBgn0037620_CG9793_E003_ranshi	ranshi	FBgn0037620	-12.5646	0.00421128	0.0454241	gwtdexseqdown
FBgn0037621_CG9797_E004_M1BP	M1BP	FBgn0037621	-2.24563	0.000854052	0.0135317	gwtdexseqdown
FBgn0037622_CG8202_E006_CG8202	CG8202	FBgn0037622	-3.0453	0.00674925	0.0643194	gwtdexseqdown
FBgn0037622_CG8202_E010_CG8202	CG8202	FBgn0037622	-12.3985	0.000202374	0.00429128	gwtdexseqdown
FBgn0037622_CG8202_E012_CG8202	CG8202	FBgn0037622	-2.99561	0.00650214	0.062547	gwtdexseqdown
FBgn0037623_CG9801_E003_CG9801	CG9801	FBgn0037623	-11.3161	0.00452461	0.0478689	gwtdexseqdown
FBgn0037630_CG11775_E002_Ir85a	Ir85a	FBgn0037630	-13.8479	2.43652e-07	1.55497e-05	gwtdexseqdown
FBgn0037643_CG11963_E002_ScsbetaA	ScsbetaA	FBgn0037643	-3.57674	3.3273e-11	5.22438e-09	gwtdexseqdown
FBgn0037643_CG11963_E008_ScsbetaA	ScsbetaA	FBgn0037643	-6.46584	1.89119e-22	1.30518e-19	gwtdexseqdown
FBgn0037643_CG11963_E012_ScsbetaA	ScsbetaA	FBgn0037643	-4.60844	6.12724e-17	2.33118e-14	gwtdexseqdown
FBgn0037655_CG11984_E006_Kcmf1	Kcmf1	FBgn0037655	-2.06377	1.00163e-07	7.16251e-06	gwtdexseqdown
FBgn0037680_CG8121_E008_pasi2	pasi2	FBgn0037680	-10.2725	0.0155785	0.117441	gwtdexseqdown
FBgn0037686_CG9354_E004_RpL34b	RpL34b	FBgn0037686	-2.42899	0.00236096	0.0293948	gwtdexseqdown
FBgn0037686_CG9354_E006_RpL34b	RpL34b	FBgn0037686	-2.74713	0.00403194	0.0439896	gwtdexseqdown
FBgn0037720_CG8312_E002_CG8312	CG8312	FBgn0037720	-2.24063	0.00375601	0.0417153	gwtdexseqdown
FBgn0037720_CG8312_E003_CG8312	CG8312	FBgn0037720	-2.81838	0.00490366	0.0507838	gwtdexseqdown
FBgn0037728_CG16817_E001_p23	p23	FBgn0037728	-2.70467	0.001801	0.0240223	gwtdexseqdown
FBgn0037728_CG16817_E002_p23	p23	FBgn0037728	-4.06436	6.38195e-06	0.000251682	gwtdexseqdown
FBgn0037730_CG9444_E003_CG9444	CG9444	FBgn0037730	-2.44345	0.0109576	0.0909462	gwtdexseqdown
FBgn0037730_CG9444_E004_CG9444	CG9444	FBgn0037730	-2.11267	0.00249133	0.0306055	gwtdexseqdown
FBgn0037736_CG12950_E005_side-VII	side-VII	FBgn0037736	-2.01381	0.0364628	0.210604	gwtdexseqdown
FBgn0037736_CG12950_E017_side-VII	side-VII	FBgn0037736	-11.1795	0.020628	0.142827	gwtdexseqdown
FBgn0037741_CG16908_E005_Tti1	Tti1	FBgn0037741	-2.75823	0.00172505	0.0233437	gwtdexseqdown
FBgn0037749_CG9471_E003_CG9471	CG9471	FBgn0037749	-2.62106	0.00314517	0.0363883	gwtdexseqdown
FBgn0037749_CG9471_E004_CG9471	CG9471	FBgn0037749	-2.13225	0.027923	0.176232	gwtdexseqdown
FBgn0037749_CG9471_E005_CG9471	CG9471	FBgn0037749	-11.4948	0.00259388	0.0315476	gwtdexseqdown
FBgn0037755_CG12945_E001_CG12945	CG12945	FBgn0037755	-3.97537	6.65989e-13	1.39182e-10	gwtdexseqdown
FBgn0037792_CG6241_E001_TAF1B	TAF1B	FBgn0037792	-2.59231	0.0012256	0.0179078	gwtdexseqdown
FBgn0037792_CG6241_E002_TAF1B	TAF1B	FBgn0037792	-2.37244	2.96383e-05	0.000907596	gwtdexseqdown
FBgn0037796_CG12814_E013_CG12814	CG12814	FBgn0037796	-2.62339	0.0048477	0.0504154	gwtdexseqdown
FBgn0037807_CG6293_E001_CG6293	CG6293	FBgn0037807	-3.55494	3.63729e-15	1.09031e-12	gwtdexseqdown
FBgn0037814_CG6325_E004_CG6325	CG6325	FBgn0037814	-2.39958	0.000188366	0.00404483	gwtdexseqdown
FBgn0037818_CG6465_E006_CG6465	CG6465	FBgn0037818	-2.7279	1.10097e-05	0.000392934	gwtdexseqdown
FBgn0037831_CG14685_E010_Cap-H2	Cap-H2	FBgn0037831	-3.3291	0.000125932	0.00293226	gwtdexseqdown
FBgn0037838_CG4089_E001_TTLL15	TTLL15	FBgn0037838	-12.4962	0.00347986	0.0392316	gwtdexseqdown
FBgn0037885_CG17721_E001_CG17721	CG17721	FBgn0037885	-11.852	0.000807595	0.0129547	gwtdexseqdown
FBgn0037890_CG17734_E004_CG17734	CG17734	FBgn0037890	-4.62032	0.00011536	0.00273547	gwtdexseqdown
FBgn0037906_CG14704_E007_PGRP-LB	PGRP-LB	FBgn0037906	-2.30683	2.51417e-05	0.000790952	gwtdexseqdown
FBgn0037922_CG14711_E006_CG14711	CG14711	FBgn0037922	-4.15798	8.23547e-07	4.41945e-05	gwtdexseqdown
FBgn0037931_CG18476_E005_CG18476	CG18476	FBgn0037931	-3.15078	0.0004185	0.00777184	gwtdexseqdown
FBgn0037934_CG6830_E001_CG6830	CG6830	FBgn0037934	-3.25399	2.17452e-07	1.40591e-05	gwtdexseqdown
FBgn0037936_CG6908_E004_CG6908	CG6908	FBgn0037936	-3.61749	0.00466692	0.0490163	gwtdexseqdown
FBgn0037941_CG12594_E001_CG12594	CG12594	FBgn0037941	-10.7353	0.0249542	0.163241	gwtdexseqdown
FBgn0037942_CG14721_E001_CG14721	CG14721	FBgn0037942	-2.88281	7.01997e-06	0.000271964	gwtdexseqdown
FBgn0037944_CG6923_E008_CG6923	CG6923	FBgn0037944	-2.01003	0.00814106	0.0734439	gwtdexseqdown
FBgn0037955_CG6950_E003_Kyat	Kyat	FBgn0037955	-12.3841	0.000187781	0.00403373	gwtdexseqdown
FBgn0037955_CG6950_E008_Kyat	Kyat	FBgn0037955	-3.89112	1.01551e-05	0.000369091	gwtdexseqdown
FBgn0037956_CG6959_E002_CG6959	CG6959	FBgn0037956	-2.17369	0.0106297	0.0890089	gwtdexseqdown
FBgn0037956_CG6959_E003_CG6959	CG6959	FBgn0037956	-3.06743	0.00121805	0.0178195	gwtdexseqdown
FBgn0037958_CG6962_E002_CG6962	CG6962	FBgn0037958	-2.07178	0.0184903	0.132141	gwtdexseqdown
FBgn0037963_CG6977_E003_Cad87A	Cad87A	FBgn0037963	-2.94842	2.83835e-05	0.000876948	gwtdexseqdown
FBgn0037989_CG14741_E003_ATP8B	ATP8B	FBgn0037989	-2.39773	0.0164255	0.121784	gwtdexseqdown
FBgn0037998_CG4848_E005_Cog1	Cog1	FBgn0037998	-3.1529	1.5884e-22	1.12232e-19	gwtdexseqdown
FBgn0037998_CG4848_E006_Cog1	Cog1	FBgn0037998	-2.27419	1.62352e-22	1.13364e-19	gwtdexseqdown
FBgn0037998_CG4848_E007_Cog1	Cog1	FBgn0037998	-2.33078	5.99718e-21	3.66953e-18	gwtdexseqdown
FBgn0037999_CG4860_E003_CG4860	CG4860	FBgn0037999	-2.6537	0.000413814	0.00770653	gwtdexseqdown
FBgn0038013_CG10038_E006_CG10038	CG10038	FBgn0038013	-10.7089	0.0482851	0.253186	gwtdexseqdown
FBgn0038039_CG5196_E001_CG5196	CG5196	FBgn0038039	-2.80127	0.000815684	0.0130678	gwtdexseqdown
FBgn0038043_CG17202_E001_CG17202	CG17202	FBgn0038043	-3.70269	2.69278e-05	0.000838521	gwtdexseqdown
FBgn0038058_CG5608_E003_CG5608	CG5608	FBgn0038058	-3.38594	0.00217568	0.0276512	gwtdexseqdown
FBgn0038058_CG5608_E004_CG5608	CG5608	FBgn0038058	-2.67958	0.0356942	0.207615	gwtdexseqdown
FBgn0038072_CG6225_E002_CG6225	CG6225	FBgn0038072	-12.6655	7.5791e-05	0.0019541	gwtdexseqdown
FBgn0038105_CG8063_E004_yellow-f2	yellow-f2	FBgn0038105	-2.2368	0.00235618	0.0293493	gwtdexseqdown
FBgn0038108_CG7518_E010_CG7518	CG7518	FBgn0038108	-2.11113	0.00219368	0.0277906	gwtdexseqdown
FBgn0038125_CG8141_E002_CG8141	CG8141	FBgn0038125	-11.8145	0.00118302	0.0174259	gwtdexseqdown
FBgn0038130_CG8630_E001_CG8630	CG8630	FBgn0038130	-2.05118	0.000180308	0.00390572	gwtdexseqdown
FBgn0038143_CG9813_E009_CG9813	CG9813	FBgn0038143	-3.15882	0.00112402	0.0167039	gwtdexseqdown
FBgn0038144_CG8870_E002_CG8870	CG8870	FBgn0038144	-11.421	0.00389468	0.0428862	gwtdexseqdown
FBgn0038145_CG8863_E005_Droj2	Droj2	FBgn0038145	-3.79941	2.9933e-05	0.00091435	gwtdexseqdown
FBgn0038145_CG8863_E006_Droj2	Droj2	FBgn0038145	-2.93175	7.48635e-05	0.00193524	gwtdexseqdown
FBgn0038145_CG8863_E007_Droj2	Droj2	FBgn0038145	-2.6812	9.44337e-05	0.00232373	gwtdexseqdown
FBgn0038147_CG14375_E005_CCHa2	CCHa2	FBgn0038147	-4.30766	4.44526e-11	6.87071e-09	gwtdexseqdown
FBgn0038156_CG14372_E001_side-IV	side-IV	FBgn0038156	-3.35386	0.00623321	0.0606244	gwtdexseqdown
FBgn0038165_CG9637_E003_Task6	Task6	FBgn0038165	-11.3292	0.00634947	0.0614669	gwtdexseqdown
FBgn0038167_CG9374_E001_Lkb1	Lkb1	FBgn0038167	-2.00742	0.00347404	0.0391999	gwtdexseqdown
FBgn0038168_CG9591_E006_omd	omd	FBgn0038168	-2.01871	0.00244059	0.0301215	gwtdexseqdown
FBgn0038170_CG14367_E002_CG14367	CG14367	FBgn0038170	-10.4572	0.0342491	0.202043	gwtdexseqdown
FBgn0038181_CG9297_E010_CG9297	CG9297	FBgn0038181	-3.3777	4.2186e-07	2.49883e-05	gwtdexseqdown
FBgn0038194_CG3050_E003_Cyp6d5	Cyp6d5	FBgn0038194	-2.05244	0.000177355	0.00385759	gwtdexseqdown
FBgn0038196_CG9922_E005_CG9922	CG9922	FBgn0038196	-2.93784	0.000781367	0.0126295	gwtdexseqdown
FBgn0038197_CG3143_E004_foxo	foxo	FBgn0038197	-2.05163	0.0125084	0.100061	gwtdexseqdown
FBgn0038205_CG9913_E001_Kif19A	Kif19A	FBgn0038205	-12.084	0.0322867	0.194189	gwtdexseqdown
FBgn0038206_CG3172_E001_twf	twf	FBgn0038206	-13.0493	0.000254063	0.00518718	gwtdexseqdown
FBgn0038207_CG14356_E002_CG14356	CG14356	FBgn0038207	-2.9206	2.80676e-06	0.000127947	gwtdexseqdown
FBgn0038221_CG3259_E001_IFT54	IFT54	FBgn0038221	-11.7812	0.00393297	0.0432117	gwtdexseqdown
FBgn0038224_CG3321_E001_ATPsynE	ATPsynE	FBgn0038224	-3.72759	9.73259e-20	5.02303e-17	gwtdexseqdown
FBgn0038233_CG8464_E005_HtrA2	HtrA2	FBgn0038233	-3.06931	6.29508e-06	0.00024925	gwtdexseqdown
FBgn0038235_CG8461_E003_CG8461	CG8461	FBgn0038235	-11.041	0.0241962	0.159584	gwtdexseqdown
FBgn0038237_CG8279_E003_Pde6	Pde6	FBgn0038237	-4.44316	0.000376512	0.00713535	gwtdexseqdown
FBgn0038237_CG8279_E009_Pde6	Pde6	FBgn0038237	-2.75489	0.00403634	0.0440151	gwtdexseqdown
FBgn0038243_CG8066_E001_CG8066	CG8066	FBgn0038243	-2.19801	0.0100429	0.0854084	gwtdexseqdown
FBgn0038246_CG14853_E005_CG14853	CG14853	FBgn0038246	-11.7885	0.03739	0.21433	gwtdexseqdown
FBgn0038247_CG3389_E002_Cad88C	Cad88C	FBgn0038247	-4.73658	1.54195e-06	7.56969e-05	gwtdexseqdown
FBgn0038250_CG3505_E001_CG3505	CG3505	FBgn0038250	-2.714	0.000445044	0.00813247	gwtdexseqdown
FBgn0038257_CG7390_E006_smp-30	smp-30	FBgn0038257	-5.84406	5.60855e-11	8.4918e-09	gwtdexseqdown
FBgn0038268_CG3631_E001_CG3631	CG3631	FBgn0038268	-4.88726	9.36504e-10	1.10724e-07	gwtdexseqdown
FBgn0038268_CG3631_E004_CG3631	CG3631	FBgn0038268	-2.47346	6.3139e-06	0.000249828	gwtdexseqdown
FBgn0038271_CG3731_E001_UQCR-C1	UQCR-C1	FBgn0038271	-7.99107	0.000165343	0.00363325	gwtdexseqdown
FBgn0038271_CG3731_E002_UQCR-C1	UQCR-C1	FBgn0038271	-4.31198	1.06304e-08	9.93479e-07	gwtdexseqdown
FBgn0038292_CG3987_E001_CG3987	CG3987	FBgn0038292	-2.62949	2.00621e-10	2.71855e-08	gwtdexseqdown
FBgn0038294_CG6803_E020_Mf	Mf	FBgn0038294	-3.60669	0.000143503	0.0032558	gwtdexseqdown
FBgn0038295_CG4154_E018_Gyc88E	Gyc88E	FBgn0038295	-5.11591	6.50368e-09	6.47662e-07	gwtdexseqdown
FBgn0038296_CG6752_E007_Kpc1	Kpc1	FBgn0038296	-2.75955	0.00542024	0.0545351	gwtdexseqdown
FBgn0038307_CG4247_E001_mRpS10	mRpS10	FBgn0038307	-13.2076	3.2493e-05	0.000979445	gwtdexseqdown
FBgn0038307_CG4247_E002_mRpS10	mRpS10	FBgn0038307	-3.69354	1.07743e-06	5.56069e-05	gwtdexseqdown
FBgn0038307_CG4247_E003_mRpS10	mRpS10	FBgn0038307	-2.30258	2.57899e-05	0.000807747	gwtdexseqdown
FBgn0038311_CG14864_E002_CG14864	CG14864	FBgn0038311	-2.8776	0.00271353	0.0326151	gwtdexseqdown
FBgn0038320_CG4931_E004_Cyfip	Cyfip	FBgn0038320	-3.0879	4.22681e-05	0.00121134	gwtdexseqdown
FBgn0038320_CG4931_E005_Cyfip	Cyfip	FBgn0038320	-3.67042	5.99575e-05	0.00161902	gwtdexseqdown
FBgn0038321_CG6218_E006_CG6218	CG6218	FBgn0038321	-3.26739	3.69537e-06	0.000159976	gwtdexseqdown
FBgn0038321_CG6218_E007_CG6218	CG6218	FBgn0038321	-11.4476	0.000116256	0.0027534	gwtdexseqdown
FBgn0038325_CG6194_E006_Atg4b	Atg4b	FBgn0038325	-2.49968	0.0377203	0.215536	gwtdexseqdown
FBgn0038326_CG5044_E001_CG5044	CG5044	FBgn0038326	-2.53925	0.000307443	0.00605608	gwtdexseqdown
FBgn0038330_CG14868_E003_CG14868	CG14868	FBgn0038330	-2.00645	0.0150232	0.114271	gwtdexseqdown
FBgn0038332_CG6136_E005_CG6136	CG6136	FBgn0038332	-10.8522	0.000477264	0.00856565	gwtdexseqdown
FBgn0038363_CG18505_E005_Acyp2	Acyp2	FBgn0038363	-2.08593	0.0092872	0.0807403	gwtdexseqdown
FBgn0038387_CG5268_E002_blp	blp	FBgn0038387	-2.02836	0.0204097	0.141812	gwtdexseqdown
FBgn0038394_CG10264_E002_CG10264	CG10264	FBgn0038394	-2.24439	0.00148042	0.0207993	gwtdexseqdown
FBgn0038395_CG10407_E005_CG10407	CG10407	FBgn0038395	-2.76058	8.93569e-06	0.000331677	gwtdexseqdown
FBgn0038395_CG10407_E006_CG10407	CG10407	FBgn0038395	-2.95522	0.000384756	0.00725101	gwtdexseqdown
FBgn0038400_CG5903_E001_Mic26-27	Mic26-27	FBgn0038400	-3.24196	4.39876e-15	1.29245e-12	gwtdexseqdown
FBgn0038401_CG5916_E006_CG5916	CG5916	FBgn0038401	-12.4803	0.000438982	0.00803901	gwtdexseqdown
FBgn0038418_CG10309_E001_pad	pad	FBgn0038418	-11.8664	0.00140728	0.0199964	gwtdexseqdown
FBgn0038420_CG10311_E004_CG10311	CG10311	FBgn0038420	-2.02213	3.07582e-06	0.00013757	gwtdexseqdown
FBgn0038427_CG12753_E005_ema	ema	FBgn0038427	-2.36891	0.000456991	0.00826931	gwtdexseqdown
FBgn0038454_CG10324_E003_CG10324	CG10324	FBgn0038454	-11.4073	0.00290618	0.0343122	gwtdexseqdown
FBgn0038462_CG17556_E001_EMC2A	EMC2A	FBgn0038462	-2.62825	0.00619037	0.0603302	gwtdexseqdown
FBgn0038462_CG17556_E002_EMC2A	EMC2A	FBgn0038462	-2.10985	9.17803e-05	0.00227446	gwtdexseqdown
FBgn0038490_CG5285_E001_Smug	Smug	FBgn0038490	-10.3736	0.0239976	0.15869	gwtdexseqdown
FBgn0038491_CG5292_E003_CG5292	CG5292	FBgn0038491	-3.09679	9.43909e-09	8.94934e-07	gwtdexseqdown
FBgn0038494_CG4135_E010_beat-IIb	beat-IIb	FBgn0038494	-10.9777	0.0300244	0.185163	gwtdexseqdown
FBgn0038515_CG5823_E005_CG5823	CG5823	FBgn0038515	-2.95256	0.00682492	0.0648117	gwtdexseqdown
FBgn0038516_CG5840_E004_P5cr-2	P5cr-2	FBgn0038516	-11.8484	0.00142465	0.0202032	gwtdexseqdown
FBgn0038524_CG7623_E005_sll	sll	FBgn0038524	-2.17459	0.00412485	0.0447238	gwtdexseqdown
FBgn0038532_CG14322_E009_CG14322	CG14322	FBgn0038532	-2.47906	0.000374265	0.00711055	gwtdexseqdown
FBgn0038535_CG18212_E010_alt	alt	FBgn0038535	-10.3443	0.0400933	0.224577	gwtdexseqdown
FBgn0038541_CG16766_E001_TyrRII	TyrRII	FBgn0038541	-2.45865	0.0058451	0.0577716	gwtdexseqdown
FBgn0038558_CG12347_E003_CG12347	CG12347	FBgn0038558	-10.8961	0.0274305	0.174045	gwtdexseqdown
FBgn0038576_CG7940_E001_Arp5	Arp5	FBgn0038576	-12.6951	9.16369e-05	0.00227281	gwtdexseqdown
FBgn0038579_CG14313_E002_CG14313	CG14313	FBgn0038579	-3.03106	2.40009e-05	0.000761358	gwtdexseqdown
FBgn0038583_CG7183_E002_CG7183	CG7183	FBgn0038583	-11.2508	0.00536552	0.0541866	gwtdexseqdown
FBgn0038585_CG7993_E001_Non3	Non3	FBgn0038585	-12.4139	5.66394e-05	0.0015463	gwtdexseqdown
FBgn0038586_CG7168_E002_CG7168	CG7168	FBgn0038586	-10.8341	0.00544884	0.0547393	gwtdexseqdown
FBgn0038606_CG15803_E001_CG15803	CG15803	FBgn0038606	-2.24714	0.0186947	0.13317	gwtdexseqdown
FBgn0038629_CG14304_E003_CG14304	CG14304	FBgn0038629	-12.836	0.00637036	0.0616089	gwtdexseqdown
FBgn0038638_CG7702_E001_CG7702	CG7702	FBgn0038638	-3.4715	3.84705e-09	3.95034e-07	gwtdexseqdown
FBgn0038638_CG7702_E002_CG7702	CG7702	FBgn0038638	-3.02246	1.72454e-09	1.93488e-07	gwtdexseqdown
FBgn0038651_CG14299_E008_Epg5	Epg5	FBgn0038651	-3.67838	0.00106685	0.0161077	gwtdexseqdown
FBgn0038651_CG14299_E015_Epg5	Epg5	FBgn0038651	-12.1774	0.00689822	0.0653196	gwtdexseqdown
FBgn0038651_CG14299_E016_Epg5	Epg5	FBgn0038651	-12.4229	0.00295193	0.0346769	gwtdexseqdown
FBgn0038652_CG7720_E013_CG7720	CG7720	FBgn0038652	-2.08746	9.60292e-05	0.00235455	gwtdexseqdown
FBgn0038655_CG14297_E001_CG14297	CG14297	FBgn0038655	-10.0423	0.0335348	0.199255	gwtdexseqdown
FBgn0038665_CG12269_E003_euc	euc	FBgn0038665	-2.81692	0.000302913	0.0059868	gwtdexseqdown
FBgn0038682_CG5835_E004_CG5835	CG5835	FBgn0038682	-2.20613	0.000149839	0.00336574	gwtdexseqdown
FBgn0038683_CG11779_E006_CG11779	CG11779	FBgn0038683	-6.59257	8.70406e-11	1.2693e-08	gwtdexseqdown
FBgn0038683_CG11779_E007_CG11779	CG11779	FBgn0038683	-4.01414	8.17483e-09	7.86373e-07	gwtdexseqdown
FBgn0038686_CG5555_E007_CG5555	CG5555	FBgn0038686	-10.615	0.0421732	0.231789	gwtdexseqdown
FBgn0038693_CG5237_E027_unc79	unc79	FBgn0038693	-14.3164	7.906e-05	0.00202432	gwtdexseqdown
FBgn0038693_CG5237_E029_unc79	unc79	FBgn0038693	-12.8781	0.0142538	0.110112	gwtdexseqdown
FBgn0038725_CG6184_E007_CG6184	CG6184	FBgn0038725	-10.7019	0.0159569	0.119535	gwtdexseqdown
FBgn0038733_CG11407_E002_CG11407	CG11407	FBgn0038733	-2.57328	0.000382225	0.00722019	gwtdexseqdown
FBgn0038738_CG4572_E002_CG4572	CG4572	FBgn0038738	-12.9518	0.00702846	0.0661203	gwtdexseqdown
FBgn0038738_CG4572_E003_CG4572	CG4572	FBgn0038738	-12.1877	0.0470111	0.249092	gwtdexseqdown
FBgn0038740_CG4562_E014_CG4562	CG4562	FBgn0038740	-4.61348	0.000521992	0.00915252	gwtdexseqdown
FBgn0038740_CG4562_E016_CG4562	CG4562	FBgn0038740	-14.1201	1.38852e-05	0.000476643	gwtdexseqdown
FBgn0038741_CG17186_E002_CG17186	CG17186	FBgn0038741	-2.5531	0.00250006	0.0306768	gwtdexseqdown
FBgn0038744_CG4733_E001_CG4733	CG4733	FBgn0038744	-3.4047	0.000186653	0.00401543	gwtdexseqdown
FBgn0038744_CG4733_E002_CG4733	CG4733	FBgn0038744	-4.40442	1.39575e-07	9.53289e-06	gwtdexseqdown
FBgn0038744_CG4733_E003_CG4733	CG4733	FBgn0038744	-4.10509	3.87019e-06	0.000165612	gwtdexseqdown
FBgn0038744_CG4733_E004_CG4733	CG4733	FBgn0038744	-3.13399	1.0809e-06	5.57373e-05	gwtdexseqdown
FBgn0038747_CG4755_E002_RhoGAP92B	RhoGAP92B	FBgn0038747	-2.57266	0.000763883	0.012384	gwtdexseqdown
FBgn0038747_CG4755_E007_RhoGAP92B	RhoGAP92B	FBgn0038747	-2.57029	0.00273148	0.0327844	gwtdexseqdown
FBgn0038747_CG4755_E009_RhoGAP92B	RhoGAP92B	FBgn0038747	-2.65598	0.023865	0.158157	gwtdexseqdown
FBgn0038755_CG4451_E007_Hs6st	Hs6st	FBgn0038755	-3.85451	1.15473e-05	0.000408679	gwtdexseqdown
FBgn0038767_CG4413_E001_trem	trem	FBgn0038767	-2.50352	0.000487735	0.00870545	gwtdexseqdown
FBgn0038771_CG4390_E002_CG4390	CG4390	FBgn0038771	-15.0215	2.20427e-07	1.42359e-05	gwtdexseqdown
FBgn0038771_CG4390_E003_CG4390	CG4390	FBgn0038771	-15.7716	4.992e-09	5.04745e-07	gwtdexseqdown
FBgn0038818_CG4058_E006_Nep4	Nep4	FBgn0038818	-14.5073	1.62917e-07	1.09507e-05	gwtdexseqdown
FBgn0038818_CG4058_E007_Nep4	Nep4	FBgn0038818	-14.565	1.34128e-07	9.18193e-06	gwtdexseqdown
FBgn0038820_CG4000_E003_CG4000	CG4000	FBgn0038820	-2.02363	0.0119015	0.0964867	gwtdexseqdown
FBgn0038826_CG17838_E001_Syp	Syp	FBgn0038826	-3.95713	1.66441e-06	8.09723e-05	gwtdexseqdown
FBgn0038826_CG17838_E002_Syp	Syp	FBgn0038826	-4.08485	1.13028e-06	5.78313e-05	gwtdexseqdown
FBgn0038826_CG17838_E010_Syp	Syp	FBgn0038826	-2.72964	7.2928e-09	7.14261e-07	gwtdexseqdown
FBgn0038827_CG17269_E006_Fancd2	Fancd2	FBgn0038827	-11.3443	0.0334438	0.198914	gwtdexseqdown
FBgn0038837_CG3822_E009_KaiR1D	KaiR1D	FBgn0038837	-12.3015	0.0114934	0.0941464	gwtdexseqdown
FBgn0038842_CG5630_E001_hdly	hdly	FBgn0038842	-2.17628	0.000547845	0.00952701	gwtdexseqdown
FBgn0038851_CG5737_E001_dmrt93B	dmrt93B	FBgn0038851	-10.2018	0.0267217	0.171033	gwtdexseqdown
FBgn0038853_CG3421_E002_RhoGAP93B	RhoGAP93B	FBgn0038853	-4.92832	1.0527e-06	5.46629e-05	gwtdexseqdown
FBgn0038853_CG3421_E013_RhoGAP93B	RhoGAP93B	FBgn0038853	-2.35427	0.00334444	0.0380851	gwtdexseqdown
FBgn0038869_CG3353_E004_Smyd5	Smyd5	FBgn0038869	-2.01306	0.00675517	0.0643656	gwtdexseqdown
FBgn0038871_CG3337_E001_CG3337	CG3337	FBgn0038871	-2.59775	6.74528e-08	5.11952e-06	gwtdexseqdown
FBgn0038912_CG6656_E007_CG6656	CG6656	FBgn0038912	-2.36012	0.00211104	0.0270709	gwtdexseqdown
FBgn0038922_CG6439_E008_Idh3b	Idh3b	FBgn0038922	-6.59177	0.00635053	0.0614672	gwtdexseqdown
FBgn0038925_CG6022_E004_Cchl	Cchl	FBgn0038925	-8.1181	3.01027e-09	3.17233e-07	gwtdexseqdown
FBgn0038947_CG7073_E004_Sar1	Sar1	FBgn0038947	-3.692	1.72182e-07	1.15083e-05	gwtdexseqdown
FBgn0038952_CG7069_E001_CG7069	CG7069	FBgn0038952	-2.45011	0.000155821	0.00346897	gwtdexseqdown
FBgn0038957_CG7059_E005_CG7059	CG7059	FBgn0038957	-13.9611	4.46337e-06	0.000187187	gwtdexseqdown
FBgn0038960_CG13855_E003_CG13855	CG13855	FBgn0038960	-12.0943	0.0232111	0.155016	gwtdexseqdown
FBgn0038960_CG13855_E006_CG13855	CG13855	FBgn0038960	-12.2164	0.0201578	0.140588	gwtdexseqdown
FBgn0038961_CG13850_E001_CG13850	CG13850	FBgn0038961	-2.67589	6.75323e-09	6.70264e-07	gwtdexseqdown
FBgn0038964_CG13849_E003_Nop56	Nop56	FBgn0038964	-3.12514	0.000232319	0.00484402	gwtdexseqdown
FBgn0038976_CG7048_E001_Pfdn5	Pfdn5	FBgn0038976	-12.5559	0.000191356	0.00409275	gwtdexseqdown
FBgn0038984_CG5315_E007_AdipoR	AdipoR	FBgn0038984	-2.26839	3.06835e-06	0.00013734	gwtdexseqdown
FBgn0038984_CG5315_E008_AdipoR	AdipoR	FBgn0038984	-13.8041	1.47792e-07	1.00594e-05	gwtdexseqdown
FBgn0038984_CG5315_E010_AdipoR	AdipoR	FBgn0038984	-2.39869	0.00269474	0.0324352	gwtdexseqdown
FBgn0038989_CG6937_E001_CG6937	CG6937	FBgn0038989	-2.86082	0.000175163	0.00381654	gwtdexseqdown
FBgn0039004_CG6958_E004_Nup133	Nup133	FBgn0039004	-12.3083	0.00169744	0.023054	gwtdexseqdown
FBgn0039009_CG13842_E003_CG13842	CG13842	FBgn0039009	-18.7478	0.0263796	0.169519	gwtdexseqdown
FBgn0039015_CG4803_E001_Takl2	Takl2	FBgn0039015	-13.0092	0.00336322	0.0382529	gwtdexseqdown
FBgn0039029_CG4704_E001_CG4704	CG4704	FBgn0039029	-11.6816	0.00300632	0.0351936	gwtdexseqdown
FBgn0039054_CG13830_E006_Cow	Cow	FBgn0039054	-2.50615	0.000652953	0.0109506	gwtdexseqdown
FBgn0039064_CG4467_E004_CG4467	CG4467	FBgn0039064	-2.10702	0.0148928	0.113658	gwtdexseqdown
FBgn0039064_CG4467_E005_CG4467	CG4467	FBgn0039064	-2.90232	0.016867	0.12402	gwtdexseqdown
FBgn0039064_CG4467_E013_CG4467	CG4467	FBgn0039064	-10.074	0.0447813	0.240617	gwtdexseqdown
FBgn0039065_CG4449_E006_Rad60	Rad60	FBgn0039065	-12.7422	0.0318795	0.192561	gwtdexseqdown
FBgn0039066_CG6755_E001_EloA	EloA	FBgn0039066	-13.4044	7.34439e-06	0.000282688	gwtdexseqdown
FBgn0039081_CG4370_E001_Irk2	Irk2	FBgn0039081	-2.60635	0.00708259	0.066503	gwtdexseqdown
FBgn0039084_CG10175_E003_CG10175	CG10175	FBgn0039084	-2.66906	0.00103628	0.0157989	gwtdexseqdown
FBgn0039089_CG10152_E002_beat-IV	beat-IV	FBgn0039089	-2.44165	0.0118101	0.0959158	gwtdexseqdown
FBgn0039109_CG10365_E004_CG10365	CG10365	FBgn0039109	-2.20077	0.00374072	0.0415766	gwtdexseqdown
FBgn0039111_CG10371_E002_PTPMT1	PTPMT1	FBgn0039111	-3.87326	5.47659e-06	0.000222786	gwtdexseqdown
FBgn0039114_CG10374_E003_Lsd-1	Lsd-1	FBgn0039114	-11.6162	0.00174373	0.0235053	gwtdexseqdown
FBgn0039116_CG10375_E002_CG10375	CG10375	FBgn0039116	-2.61981	0.000351985	0.00676041	gwtdexseqdown
FBgn0039128_CG13599_E001_CG13599	CG13599	FBgn0039128	-13.109	4.70393e-05	0.00132254	gwtdexseqdown
FBgn0039130_CG5854_E001_CG5854	CG5854	FBgn0039130	-2.7649	0.00310646	0.0360459	gwtdexseqdown
FBgn0039131_CG12268_E006_CG12268	CG12268	FBgn0039131	-12.8779	0.00852221	0.0760274	gwtdexseqdown
FBgn0039131_CG12268_E008_CG12268	CG12268	FBgn0039131	-14.5716	6.84793e-07	3.74943e-05	gwtdexseqdown
FBgn0039140_CG5410_E006_Miro	Miro	FBgn0039140	-3.87988	0.00192348	0.0252516	gwtdexseqdown
FBgn0039141_CG5977_E007_spas	spas	FBgn0039141	-11.7706	0.00251862	0.0308352	gwtdexseqdown
FBgn0039152_CG6129_E006_Root	Root	FBgn0039152	-10.8831	0.0312031	0.189946	gwtdexseqdown
FBgn0039152_CG6129_E011_Root	Root	FBgn0039152	-2.75476	0.00256318	0.0312446	gwtdexseqdown
FBgn0039153_CG5463_E008_GatB	GatB	FBgn0039153	-14.3544	2.86986e-05	0.000885761	gwtdexseqdown
FBgn0039156_CG6178_E001_CG6178	CG6178	FBgn0039156	-4.41252	0.000378736	0.00716912	gwtdexseqdown
FBgn0039157_CG5501_E004_Myo95E	Myo95E	FBgn0039157	-2.19137	0.010028	0.0853427	gwtdexseqdown
FBgn0039157_CG5501_E010_Myo95E	Myo95E	FBgn0039157	-2.01716	0.0120903	0.0975246	gwtdexseqdown
FBgn0039157_CG5501_E020_Myo95E	Myo95E	FBgn0039157	-2.25974	0.00783529	0.0713252	gwtdexseqdown
FBgn0039161_CG13606_E001_CG13606	CG13606	FBgn0039161	-2.87286	2.12915e-06	0.000100213	gwtdexseqdown
FBgn0039161_CG13606_E008_CG13606	CG13606	FBgn0039161	-2.51958	0.00279347	0.0333785	gwtdexseqdown
FBgn0039163_CG5515_E004_CG5515	CG5515	FBgn0039163	-2.41254	0.00122734	0.0179288	gwtdexseqdown
FBgn0039163_CG5515_E005_CG5515	CG5515	FBgn0039163	-11.3443	0.000409788	0.00766522	gwtdexseqdown
FBgn0039186_CG5746_E011_CG5746	CG5746	FBgn0039186	-13.4066	0.0126976	0.10124	gwtdexseqdown
FBgn0039186_CG5746_E012_CG5746	CG5746	FBgn0039186	-13.736	0.00398576	0.0436544	gwtdexseqdown
FBgn0039186_CG5746_E013_CG5746	CG5746	FBgn0039186	-13.3829	0.0113086	0.093091	gwtdexseqdown
FBgn0039203_CG13618_E001_CG13618	CG13618	FBgn0039203	-5.35851	4.4418e-08	3.51976e-06	gwtdexseqdown
FBgn0039207_CG5789_E006_Cftr	Cftr	FBgn0039207	-4.32956	3.6008e-09	3.71678e-07	gwtdexseqdown
FBgn0039207_CG5789_E007_Cftr	Cftr	FBgn0039207	-2.32974	0.000317257	0.00620628	gwtdexseqdown
FBgn0039214_CG5794_E012_puf	puf	FBgn0039214	-2.59916	0.000120689	0.00283606	gwtdexseqdown
FBgn0039214_CG5794_E016_puf	puf	FBgn0039214	-3.79791	0.000954831	0.0148114	gwtdexseqdown
FBgn0039225_CG6892_E008_Ets96B	Ets96B	FBgn0039225	-2.10191	0.00169185	0.0229993	gwtdexseqdown
FBgn0039233_CG7006_E001_CG7006	CG7006	FBgn0039233	-11.771	0.000127298	0.00295478	gwtdexseqdown
FBgn0039234_CG7012_E007_Nct	Nct	FBgn0039234	-12.7096	2.27552e-05	0.00072846	gwtdexseqdown
FBgn0039240_CG3744_E013_CG3744	CG3744	FBgn0039240	-2.18201	0.00141169	0.0200474	gwtdexseqdown
FBgn0039249_CG11168_E006_CG11168	CG11168	FBgn0039249	-12.7764	2.08555e-06	9.84738e-05	gwtdexseqdown
FBgn0039261_CG6422_E008_Ythdf	Ythdf	FBgn0039261	-2.28578	5.39463e-07	3.04355e-05	gwtdexseqdown
FBgn0039261_CG6422_E011_Ythdf	Ythdf	FBgn0039261	-2.45707	0.00212804	0.0272205	gwtdexseqdown
FBgn0039265_CG11790_E007_CG11790	CG11790	FBgn0039265	-2.47426	0.00215966	0.0274909	gwtdexseqdown
FBgn0039269_CG7662_E005_veli	veli	FBgn0039269	-2.68588	0.00426311	0.0457962	gwtdexseqdown
FBgn0039272_CG11836_E008_CG11836	CG11836	FBgn0039272	-3.16534	0.00508997	0.0522213	gwtdexseqdown
FBgn0039277_CG13650_E001_Nepl16	Nepl16	FBgn0039277	-3.23064	0.000320104	0.0062599	gwtdexseqdown
FBgn0039282_CG11848_E016_Bili	Bili	FBgn0039282	-11.5364	0.0446829	0.240306	gwtdexseqdown
FBgn0039282_CG11848_E017_Bili	Bili	FBgn0039282	-11.7257	0.0333119	0.198467	gwtdexseqdown
FBgn0039310_CG11878_E002_CG11878	CG11878	FBgn0039310	-3.74496	0.0012962	0.0187629	gwtdexseqdown
FBgn0039323_CG10559_E004_CG10559	CG10559	FBgn0039323	-4.17784	1.26841e-06	6.35834e-05	gwtdexseqdown
FBgn0039324_CG10553_E004_CG10553	CG10553	FBgn0039324	-2.47791	0.00410412	0.0445859	gwtdexseqdown
FBgn0039335_CG5127_E002_Vps33B	Vps33B	FBgn0039335	-2.09009	0.000445536	0.00813644	gwtdexseqdown
FBgn0039348_CG4673_E010_Npl4	Npl4	FBgn0039348	-19.6115	1.06459e-08	9.93479e-07	gwtdexseqdown
FBgn0039358_CG5028_E006_Idh3g	Idh3g	FBgn0039358	-3.24524	1.13717e-09	1.31055e-07	gwtdexseqdown
FBgn0039358_CG5028_E007_Idh3g	Idh3g	FBgn0039358	-3.46985	1.16839e-20	6.60439e-18	gwtdexseqdown
FBgn0039358_CG5028_E008_Idh3g	Idh3g	FBgn0039358	-2.84634	5.12447e-17	1.98789e-14	gwtdexseqdown
FBgn0039359_CG4759_E003_RpL27	RpL27	FBgn0039359	-4.20569	0.000419162	0.00777928	gwtdexseqdown
FBgn0039359_CG4759_E004_RpL27	RpL27	FBgn0039359	-3.51716	0.000864219	0.01366	gwtdexseqdown
FBgn0039359_CG4759_E005_RpL27	RpL27	FBgn0039359	-5.31526	2.53278e-09	2.71346e-07	gwtdexseqdown
FBgn0039360_CG4774_E006_CLS	CLS	FBgn0039360	-5.11243	9.19995e-08	6.68342e-06	gwtdexseqdown
FBgn0039360_CG4774_E009_CLS	CLS	FBgn0039360	-3.34982	5.578e-05	0.00152728	gwtdexseqdown
FBgn0039381_CG17370_E001_SppL	SppL	FBgn0039381	-3.37744	0.00129542	0.018759	gwtdexseqdown
FBgn0039406_CG6090_E003_RpL34a	RpL34a	FBgn0039406	-2.13495	0.00457585	0.0482562	gwtdexseqdown
FBgn0039407_CG14544_E002_CG14544	CG14544	FBgn0039407	-10.74	0.0348873	0.204478	gwtdexseqdown
FBgn0039408_CG14551_E002_CG14551	CG14551	FBgn0039408	-11.0668	0.0384233	0.218313	gwtdexseqdown
FBgn0039408_CG14551_E003_CG14551	CG14551	FBgn0039408	-11.4083	0.0201061	0.140294	gwtdexseqdown
FBgn0039411_CG32474_E009_dysf	dysf	FBgn0039411	-3.20691	0.00472643	0.0494663	gwtdexseqdown
FBgn0039411_CG32474_E011_dysf	dysf	FBgn0039411	-14.1115	1.01757e-07	7.25896e-06	gwtdexseqdown
FBgn0039411_CG32474_E013_dysf	dysf	FBgn0039411	-2.97041	0.000609236	0.0103401	gwtdexseqdown
FBgn0039430_CG5455_E001_CG5455	CG5455	FBgn0039430	-3.25444	0.00531488	0.0537758	gwtdexseqdown
FBgn0039430_CG5455_E002_CG5455	CG5455	FBgn0039430	-3.95384	7.60336e-07	4.12123e-05	gwtdexseqdown
FBgn0039431_CG6490_E003_plum	plum	FBgn0039431	-10.9071	0.0291065	0.181102	gwtdexseqdown
FBgn0039431_CG6490_E004_plum	plum	FBgn0039431	-13.0663	4.32239e-05	0.00123457	gwtdexseqdown
FBgn0039431_CG6490_E005_plum	plum	FBgn0039431	-3.54435	6.09266e-05	0.00164071	gwtdexseqdown
FBgn0039431_CG6490_E009_plum	plum	FBgn0039431	-12.5297	0.000366006	0.00697375	gwtdexseqdown
FBgn0039461_CG5500_E001_CG5500	CG5500	FBgn0039461	-3.12746	0.000692603	0.0114537	gwtdexseqdown
FBgn0039463_CG18472_E002_Spag1	Spag1	FBgn0039463	-2.81898	0.000451374	0.00820017	gwtdexseqdown
FBgn0039478_CG6265_E012_Nep5	Nep5	FBgn0039478	-5.78085	2.24329e-07	1.44408e-05	gwtdexseqdown
FBgn0039480_CG6131_E004_Cpr97Ea	Cpr97Ea	FBgn0039480	-2.87593	0.000955142	0.0148114	gwtdexseqdown
FBgn0039480_CG6131_E005_Cpr97Ea	Cpr97Ea	FBgn0039480	-2.15211	0.00134633	0.019334	gwtdexseqdown
FBgn0039507_CG3361_E007_mrt	mrt	FBgn0039507	-3.10345	0.0135768	0.106336	gwtdexseqdown
FBgn0039510_CG3339_E027_CG3339	CG3339	FBgn0039510	-14.7043	0.000157061	0.00349005	gwtdexseqdown
FBgn0039530_CG5586_E001_Tusp	Tusp	FBgn0039530	-3.47491	0.000429763	0.00792593	gwtdexseqdown
FBgn0039532_CG5588_E001_Mtl	Mtl	FBgn0039532	-10.8833	0.0442421	0.238953	gwtdexseqdown
FBgn0039532_CG5588_E002_Mtl	Mtl	FBgn0039532	-11.2033	0.0238852	0.158254	gwtdexseqdown
FBgn0039536_CG18437_E010_unc80	unc80	FBgn0039536	-13.8499	0.00167635	0.0228304	gwtdexseqdown
FBgn0039543_CG12428_E008_CROT	CROT	FBgn0039543	-4.31619	5.98184e-05	0.001616	gwtdexseqdown
FBgn0039543_CG12428_E009_CROT	CROT	FBgn0039543	-3.91638	0.000233307	0.00485697	gwtdexseqdown
FBgn0039543_CG12428_E010_CROT	CROT	FBgn0039543	-12.3546	0.00255714	0.0311966	gwtdexseqdown
FBgn0039543_CG12428_E011_CROT	CROT	FBgn0039543	-12.2087	0.00765238	0.0701012	gwtdexseqdown
FBgn0039560_CG5514_E002_BOD1	BOD1	FBgn0039560	-12.4683	0.00030404	0.00600512	gwtdexseqdown
FBgn0039563_CG4951_E008_CG4951	CG4951	FBgn0039563	-11.0792	0.00468251	0.0491105	gwtdexseqdown
FBgn0039594_CG9990_E001_snu	snu	FBgn0039594	-2.85195	1.66861e-08	1.45855e-06	gwtdexseqdown
FBgn0039620_CG1443_E009_wat	wat	FBgn0039620	-3.73453	1.95834e-08	1.67905e-06	gwtdexseqdown
FBgn0039633_CG11873_E001_Bicra	Bicra	FBgn0039633	-12.0504	0.0414107	0.229209	gwtdexseqdown
FBgn0039635_CG11876_E001_Pdhb	Pdhb	FBgn0039635	-6.04406	1.82819e-09	2.04344e-07	gwtdexseqdown
FBgn0039635_CG11876_E003_Pdhb	Pdhb	FBgn0039635	-2.54127	3.65037e-05	0.00107629	gwtdexseqdown
FBgn0039635_CG11876_E004_Pdhb	Pdhb	FBgn0039635	-2.21005	8.98208e-05	0.00223899	gwtdexseqdown
FBgn0039637_CG11880_E004_Ctl2	Ctl2	FBgn0039637	-3.6077	0.00285788	0.0339378	gwtdexseqdown
FBgn0039638_CG11881_E001_dgt6	dgt6	FBgn0039638	-10.0101	0.039577	0.222694	gwtdexseqdown
FBgn0039650_CG11900_E003_Mesh1	Mesh1	FBgn0039650	-2.33989	0.00129729	0.0187705	gwtdexseqdown
FBgn0039665_CG2310_E005_CG2310	CG2310	FBgn0039665	-3.07182	0.000168328	0.00369067	gwtdexseqdown
FBgn0039667_CG2010_E001_FipoQ	FipoQ	FBgn0039667	-4.9311	0.0244609	0.160829	gwtdexseqdown
FBgn0039667_CG2010_E002_FipoQ	FipoQ	FBgn0039667	-3.22478	0.00308146	0.0358118	gwtdexseqdown
FBgn0039668_CG2304_E012_Trc8	Trc8	FBgn0039668	-3.08753	3.06871e-07	1.90517e-05	gwtdexseqdown
FBgn0039690_CG1969_E003_Gnpnat	Gnpnat	FBgn0039690	-2.19833	0.00106095	0.0160432	gwtdexseqdown
FBgn0039690_CG1969_E004_Gnpnat	Gnpnat	FBgn0039690	-2.18908	0.046583	0.247475	gwtdexseqdown
FBgn0039696_CG7837_E008_Rnb	Rnb	FBgn0039696	-2.31035	0.00830983	0.0746827	gwtdexseqdown
FBgn0039705_CG31033_E007_Atg16	Atg16	FBgn0039705	-3.13969	0.031148	0.189746	gwtdexseqdown
FBgn0039705_CG31033_E010_Atg16	Atg16	FBgn0039705	-11.6553	0.0190477	0.134891	gwtdexseqdown
FBgn0039707_CG15510_E001_Prtl99C	Prtl99C	FBgn0039707	-10.3885	0.00421163	0.0454241	gwtdexseqdown
FBgn0039707_CG15510_E003_Prtl99C	Prtl99C	FBgn0039707	-3.33064	0.000383818	0.00724106	gwtdexseqdown
FBgn0039707_CG15510_E004_Prtl99C	Prtl99C	FBgn0039707	-2.02031	0.00841935	0.0753817	gwtdexseqdown
FBgn0039710_CG18041_E002_dgt1	dgt1	FBgn0039710	-2.38392	8.68056e-05	0.00218051	gwtdexseqdown
FBgn0039710_CG18041_E006_dgt1	dgt1	FBgn0039710	-2.46927	0.0017122	0.0232238	gwtdexseqdown
FBgn0039713_CG7808_E003_RpS8	RpS8	FBgn0039713	-3.91071	3.86795e-05	0.00112922	gwtdexseqdown
FBgn0039714_CG7816_E006_Zip99C	Zip99C	FBgn0039714	-3.28244	9.80782e-05	0.00239652	gwtdexseqdown
FBgn0039726_CG7883_E006_eIF2Balpha	eIF2Balpha	FBgn0039726	-11.5323	0.00440741	0.0470229	gwtdexseqdown
FBgn0039727_CG15523_E005_Vps13B	Vps13B	FBgn0039727	-2.61984	0.0063139	0.0611824	gwtdexseqdown
FBgn0039727_CG15523_E007_Vps13B	Vps13B	FBgn0039727	-9.9476	0.0424102	0.232766	gwtdexseqdown
FBgn0039727_CG15523_E015_Vps13B	Vps13B	FBgn0039727	-2.29756	0.000720078	0.0118229	gwtdexseqdown
FBgn0039731_CG15524_E002_Sas-6	Sas-6	FBgn0039731	-2.05581	5.70654e-06	0.000230078	gwtdexseqdown
FBgn0039734_CG7908_E001_Tace	Tace	FBgn0039734	-10.6902	0.0214443	0.14675	gwtdexseqdown
FBgn0039735_CG7911_E005_Nph	Nph	FBgn0039735	-11.8276	0.00553583	0.0553788	gwtdexseqdown
FBgn0039737_CG7920_E005_CG7920	CG7920	FBgn0039737	-4.56438	9.25838e-14	2.18057e-11	gwtdexseqdown
FBgn0039738_CG7921_E004_Mgat2	Mgat2	FBgn0039738	-2.64658	4.88749e-07	2.81633e-05	gwtdexseqdown
FBgn0039741_CG7943_E001_CG7943	CG7943	FBgn0039741	-3.85917	0.000621824	0.0105147	gwtdexseqdown
FBgn0039742_CG15528_E002_CG15528	CG15528	FBgn0039742	-2.29085	0.00104298	0.0158482	gwtdexseqdown
FBgn0039743_CG7946_E001_Jasper	Jasper	FBgn0039743	-3.19977	0.000307811	0.00605608	gwtdexseqdown
FBgn0039749_CG11498_E003_CG11498	CG11498	FBgn0039749	-16.9663	5.71007e-06	0.000230078	gwtdexseqdown
FBgn0039749_CG11498_E004_CG11498	CG11498	FBgn0039749	-18.8852	8.74827e-13	1.78429e-10	gwtdexseqdown
FBgn0039749_CG11498_E005_CG11498	CG11498	FBgn0039749	-17.0688	5.05033e-06	0.000208302	gwtdexseqdown
FBgn0039749_CG11498_E006_CG11498	CG11498	FBgn0039749	-17.3725	4.73547e-07	2.73937e-05	gwtdexseqdown
FBgn0039749_CG11498_E007_CG11498	CG11498	FBgn0039749	-16.9721	5.92581e-06	0.000236841	gwtdexseqdown
FBgn0039749_CG11498_E008_CG11498	CG11498	FBgn0039749	-17.9174	7.47512e-09	7.29709e-07	gwtdexseqdown
FBgn0039757_CG1883_E006_RpS7	RpS7	FBgn0039757	-4.70094	4.0372e-05	0.00116715	gwtdexseqdown
FBgn0039757_CG1883_E007_RpS7	RpS7	FBgn0039757	-2.53383	0.000338696	0.00656081	gwtdexseqdown
FBgn0039757_CG1883_E008_RpS7	RpS7	FBgn0039757	-4.13609	0.0152996	0.115898	gwtdexseqdown
FBgn0039758_CG9737_E003_CG9737	CG9737	FBgn0039758	-11.5967	0.000311161	0.00610312	gwtdexseqdown
FBgn0039767_CG2218_E004_CG2218	CG2218	FBgn0039767	-12.7444	2.63261e-06	0.000120657	gwtdexseqdown
FBgn0039773_CG2224_E001_CG2224	CG2224	FBgn0039773	-2.35006	0.000115173	0.00273212	gwtdexseqdown
FBgn0039776_CG31022_E001_PH4alphaEFB	PH4alphaEFB	FBgn0039776	-2.66877	0.000114621	0.00272229	gwtdexseqdown
FBgn0039787_CG9702_E004_CG9702	CG9702	FBgn0039787	-3.22292	3.44833e-06	0.00015138	gwtdexseqdown
FBgn0039790_CG2246_E001_CG2246	CG2246	FBgn0039790	-3.71151	4.42151e-07	2.58293e-05	gwtdexseqdown
FBgn0039790_CG2246_E015_CG2246	CG2246	FBgn0039790	-3.05363	0.00118399	0.017433	gwtdexseqdown
FBgn0039790_CG2246_E018_CG2246	CG2246	FBgn0039790	-2.31518	0.000974088	0.0150123	gwtdexseqdown
FBgn0039792_CG2267_E002_CG2267	CG2267	FBgn0039792	-9.65678	0.0284726	0.178524	gwtdexseqdown
FBgn0039808_CG12071_E007_CG12071	CG12071	FBgn0039808	-3.55287	0.00101455	0.0155075	gwtdexseqdown
FBgn0039821_CG15556_E004_CG15556	CG15556	FBgn0039821	-13.013	4.49226e-05	0.00127511	gwtdexseqdown
FBgn0039835_CG12220_E001_mRpL32	mRpL32	FBgn0039835	-2.51234	0.00127519	0.0185322	gwtdexseqdown
FBgn0039844_CG1607_E002_CG1607	CG1607	FBgn0039844	-2.10138	0.0454056	0.243157	gwtdexseqdown
FBgn0039846_CG11337_E001_PNPase	PNPase	FBgn0039846	-2.73645	1.12996e-06	5.78313e-05	gwtdexseqdown
FBgn0039846_CG11337_E006_PNPase	PNPase	FBgn0039846	-13.0583	0.000290632	0.00579039	gwtdexseqdown
FBgn0039846_CG11337_E007_PNPase	PNPase	FBgn0039846	-12.5815	0.00165962	0.0226649	gwtdexseqdown
FBgn0039846_CG11337_E009_PNPase	PNPase	FBgn0039846	-4.98956	1.83896e-10	2.5091e-08	gwtdexseqdown
FBgn0039856_CG1774_E001_CG1774	CG1774	FBgn0039856	-5.61027	8.2079e-27	1.08257e-23	gwtdexseqdown
FBgn0039858_CG11525_E007_CycG	CycG	FBgn0039858	-2.95681	9.42762e-08	6.79889e-06	gwtdexseqdown
FBgn0039858_CG11525_E008_CycG	CycG	FBgn0039858	-2.13937	2.80146e-05	0.000866905	gwtdexseqdown
FBgn0039858_CG11525_E010_CycG	CycG	FBgn0039858	-2.5914	2.5995e-08	2.18226e-06	gwtdexseqdown
FBgn0039860_CG1792_E001_CG1792	CG1792	FBgn0039860	-2.34722	0.00135223	0.0193952	gwtdexseqdown
FBgn0039876_CG2126_E002_CG2126	CG2126	FBgn0039876	-2.17924	0.00188383	0.0248594	gwtdexseqdown
FBgn0039877_CG2118_E004_Mccc1	Mccc1	FBgn0039877	-2.15933	0.00216973	0.0275991	gwtdexseqdown
FBgn0039877_CG2118_E009_Mccc1	Mccc1	FBgn0039877	-4.43243	0.000109653	0.00263168	gwtdexseqdown
FBgn0039877_CG2118_E010_Mccc1	Mccc1	FBgn0039877	-2.70937	0.00626917	0.0608982	gwtdexseqdown
FBgn0039883_CG1976_E001_RhoGAP100F	RhoGAP100F	FBgn0039883	-11.6015	0.037671	0.215394	gwtdexseqdown
FBgn0039883_CG1976_E003_RhoGAP100F	RhoGAP100F	FBgn0039883	-11.8119	0.0270541	0.172528	gwtdexseqdown
FBgn0039886_CG2003_E001_CG2003	CG2003	FBgn0039886	-3.12064	1.04522e-05	0.000377807	gwtdexseqdown
FBgn0039886_CG2003_E002_CG2003	CG2003	FBgn0039886	-3.18439	4.29332e-10	5.42164e-08	gwtdexseqdown
FBgn0039900_CG2381_E005_Syt7	Syt7	FBgn0039900	-3.45073	0.00110551	0.0165193	gwtdexseqdown
FBgn0039900_CG2381_E008_Syt7	Syt7	FBgn0039900	-2.26091	0.046481	0.247132	gwtdexseqdown
FBgn0039907_CG2041_E002_lgs	lgs	FBgn0039907	-2.7565	0.00317589	0.0366508	gwtdexseqdown
FBgn0039908_CG11533_E019_Asator	Asator	FBgn0039908	-2.72396	0.0360392	0.209017	gwtdexseqdown
FBgn0039928_CG11059_E004_Cals	Cals	FBgn0039928	-3.19451	0.00623384	0.0606244	gwtdexseqdown
FBgn0039928_CG11059_E016_Cals	Cals	FBgn0039928	-2.85965	0.0180475	0.129963	gwtdexseqdown
FBgn0039938_CG11153_E008_Sox102F	Sox102F	FBgn0039938	-2.66741	0.0325029	0.195044	gwtdexseqdown
FBgn0039941_CG17167_E007_CG17167	CG17167	FBgn0039941	-2.10825	0.000525033	0.00918955	gwtdexseqdown
FBgn0039941_CG17167_E010_CG17167	CG17167	FBgn0039941	-2.80922	0.000304315	0.00600856	gwtdexseqdown
FBgn0039942_CG17163_E005_CG17163	CG17163	FBgn0039942	-11.8514	0.000163601	0.00360031	gwtdexseqdown
FBgn0039965_CG13865_E005_Coa7	Coa7	FBgn0039965	-3.03669	3.08759e-07	1.91489e-05	gwtdexseqdown
FBgn0039966_CG17515_E004_Rab21	Rab21	FBgn0039966	-2.15546	0.0113022	0.0930645	gwtdexseqdown
FBgn0040010_CG17493_E002_CG17493	CG17493	FBgn0040010	-13.5499	6.11814e-07	3.40641e-05	gwtdexseqdown
FBgn0040011_CG17494_E002_Slmap	Slmap	FBgn0040011	-9.32914	0.0493039	0.256332	gwtdexseqdown
FBgn0040063_CG13549_E001_yip3	yip3	FBgn0040063	-13.1993	0.00113563	0.0168379	gwtdexseqdown
FBgn0040064_CG4600_E001_yip2	yip2	FBgn0040064	-2.02166	0.000218531	0.00459791	gwtdexseqdown
FBgn0040228_CG10846_E001_DCTN5-p25	DCTN5-p25	FBgn0040228	-2.49673	0.0123955	0.0993448	gwtdexseqdown
FBgn0040233_CG33694_E003_cana	cana	FBgn0040233	-13.8848	3.48315e-05	0.00103729	gwtdexseqdown
FBgn0040233_CG33694_E004_cana	cana	FBgn0040233	-16.0474	3.26172e-11	5.16238e-09	gwtdexseqdown
FBgn0040236_CG12132_E001_c11.1	c11.1	FBgn0040236	-3.62069	2.36145e-08	2.00224e-06	gwtdexseqdown
FBgn0040238_CG6264_E001_Best1	Best1	FBgn0040238	-11.7293	0.000291125	0.00579439	gwtdexseqdown
FBgn0040238_CG6264_E003_Best1	Best1	FBgn0040238	-4.43784	2.38506e-05	0.000756995	gwtdexseqdown
FBgn0040273_CG7626_E008_Spt5	Spt5	FBgn0040273	-3.02538	2.78496e-05	0.00086315	gwtdexseqdown
FBgn0040283_CG6057_E010_SMC1	SMC1	FBgn0040283	-2.1246	0.014279	0.110235	gwtdexseqdown
FBgn0040283_CG6057_E011_SMC1	SMC1	FBgn0040283	-2.6178	0.0072564	0.0676962	gwtdexseqdown
FBgn0040290_CG7487_E006_RecQ4	RecQ4	FBgn0040290	-11.2467	0.0269735	0.172143	gwtdexseqdown
FBgn0040299_CG6976_E012_Myo28B1	Myo28B1	FBgn0040299	-2.80197	0.000137206	0.00313693	gwtdexseqdown
FBgn0040308_CG1274_E002_Jafrac2	Jafrac2	FBgn0040308	-12.0401	0.00291178	0.0343579	gwtdexseqdown
FBgn0040308_CG1274_E003_Jafrac2	Jafrac2	FBgn0040308	-12.8906	0.00102633	0.0156714	gwtdexseqdown
FBgn0040319_CG2259_E001_Gclc	Gclc	FBgn0040319	-2.8423	0.000131508	0.00302882	gwtdexseqdown
FBgn0040323_CG6895_E001_GNBP1	GNBP1	FBgn0040323	-3.54179	0.00806364	0.0729563	gwtdexseqdown
FBgn0040340_CG11642_E001_TRAM	TRAM	FBgn0040340	-3.63497	6.39852e-06	0.000252168	gwtdexseqdown
FBgn0040340_CG11642_E002_TRAM	TRAM	FBgn0040340	-2.5756	1.86762e-05	0.000613772	gwtdexseqdown
FBgn0040350_CG3690_E001_CG3690	CG3690	FBgn0040350	-2.26477	0.00619798	0.0603944	gwtdexseqdown
FBgn0040370_CG13375_E007_CG13375	CG13375	FBgn0040370	-11.3073	0.0254058	0.165103	gwtdexseqdown
FBgn0040376_CG13759_E001_AANATL7	AANATL7	FBgn0040376	-10.483	0.0130659	0.103293	gwtdexseqdown
FBgn0040382_CG5273_E003_CG5273	CG5273	FBgn0040382	-2.56602	8.27661e-05	0.00210018	gwtdexseqdown
FBgn0040383_CG5254_E002_CG5254	CG5254	FBgn0040383	-3.23062	0.00759946	0.0697993	gwtdexseqdown
FBgn0040388_CG32796_E002_boi	boi	FBgn0040388	-13.1861	7.40592e-08	5.55697e-06	gwtdexseqdown
FBgn0040397_CG3655_E001_CG3655	CG3655	FBgn0040397	-2.35612	2.15779e-05	0.000696408	gwtdexseqdown
FBgn0040503_CG7763_E002_CG7763	CG7763	FBgn0040503	-13.4981	2.59246e-11	4.2163e-09	gwtdexseqdown
FBgn0040505_CG8250_E006_Alk	Alk	FBgn0040505	-3.07732	0.000121144	0.00284309	gwtdexseqdown
FBgn0040505_CG8250_E011_Alk	Alk	FBgn0040505	-2.20844	0.0400146	0.224239	gwtdexseqdown
FBgn0040508_CG5983_E004_ACXC	ACXC	FBgn0040508	-15.0896	0.00477267	0.0498184	gwtdexseqdown
FBgn0040508_CG5983_E007_ACXC	ACXC	FBgn0040508	-14.4554	0.0210903	0.145052	gwtdexseqdown
FBgn0040508_CG5983_E008_ACXC	ACXC	FBgn0040508	-14.4901	0.0208474	0.143933	gwtdexseqdown
FBgn0040512_CG3948_E005_zetaCOP	zetaCOP	FBgn0040512	-4.57643	0.000907764	0.014197	gwtdexseqdown
FBgn0040512_CG3948_E006_zetaCOP	zetaCOP	FBgn0040512	-12.0449	0.00392799	0.0431649	gwtdexseqdown
FBgn0040529_CG9603_E003_COX7A	COX7A	FBgn0040529	-11.8138	0.000748569	0.0121824	gwtdexseqdown
FBgn0040609_CG3348_E002_CG3348	CG3348	FBgn0040609	-3.08986	1.65691e-06	8.06735e-05	gwtdexseqdown
FBgn0040650_CG15456_E004_CG15456	CG15456	FBgn0040650	-2.45128	0.00756539	0.0695997	gwtdexseqdown
FBgn0040660_CG13551_E004_CG13551	CG13551	FBgn0040660	-11.8494	0.00192973	0.0253168	gwtdexseqdown
FBgn0040660_CG13551_E005_CG13551	CG13551	FBgn0040660	-5.99799	1.87228e-06	8.95436e-05	gwtdexseqdown
FBgn0040705_CG15434_E001_ND-B8	ND-B8	FBgn0040705	-2.44687	4.68542e-06	0.00019515	gwtdexseqdown
FBgn0040719_CG15357_E002_CG15357	CG15357	FBgn0040719	-14.4438	6.48282e-09	6.4667e-07	gwtdexseqdown
FBgn0040755_CG17580_E001_CG17580	CG17580	FBgn0040755	-16.0458	5.08444e-13	1.08551e-10	gwtdexseqdown
FBgn0040755_CG17580_E002_CG17580	CG17580	FBgn0040755	-13.1173	0.00173773	0.0234404	gwtdexseqdown
FBgn0040764_CG13230_E001_CG13230	CG13230	FBgn0040764	-2.06438	0.0333365	0.198534	gwtdexseqdown
FBgn0040773_CG2249_E001_COX7C	COX7C	FBgn0040773	-6.82959	6.05531e-16	1.99664e-13	gwtdexseqdown
FBgn0040795_CG13038_E002_CG13038	CG13038	FBgn0040795	-3.94188	0.000144226	0.00326846	gwtdexseqdown
FBgn0040805_CG12355_E007_CG12355	CG12355	FBgn0040805	-13.0436	1.86711e-07	1.23654e-05	gwtdexseqdown
FBgn0040890_CG14199_E003_ksh	ksh	FBgn0040890	-3.98389	1.06134e-06	5.49196e-05	gwtdexseqdown
FBgn0040899_CG17776_E001_CG17776	CG17776	FBgn0040899	-3.68987	3.69638e-05	0.00108695	gwtdexseqdown
FBgn0040931_CG9034_E003_CG9034	CG9034	FBgn0040931	-5.69768	9.84534e-12	1.71865e-09	gwtdexseqdown
FBgn0041004_CG17715_E010_CG17715	CG17715	FBgn0041004	-3.1088	0.00049356	0.00877847	gwtdexseqdown
FBgn0041096_CG32096_E003_rols	rols	FBgn0041096	-2.83748	8.40813e-06	0.000314455	gwtdexseqdown
FBgn0041096_CG32096_E013_rols	rols	FBgn0041096	-4.66034	2.01259e-11	3.37433e-09	gwtdexseqdown
FBgn0041096_CG32096_E014_rols	rols	FBgn0041096	-2.89808	0.0002542	0.00518821	gwtdexseqdown
FBgn0041100_CG10523_E006_park	park	FBgn0041100	-3.11048	8.29893e-05	0.00210315	gwtdexseqdown
FBgn0041100_CG10523_E008_park	park	FBgn0041100	-12.3426	0.00364001	0.0407012	gwtdexseqdown
FBgn0041111_CG8817_E001_lilli	lilli	FBgn0041111	-13.7017	0.000244087	0.00503898	gwtdexseqdown
FBgn0041150_CG12787_E014_hoe1	hoe1	FBgn0041150	-15.5735	6.11352e-05	0.00164409	gwtdexseqdown
FBgn0041150_CG12787_E019_hoe1	hoe1	FBgn0041150	-4.22205	0.000110597	0.00264897	gwtdexseqdown
FBgn0041150_CG12787_E020_hoe1	hoe1	FBgn0041150	-2.62469	0.000420473	0.00780116	gwtdexseqdown
FBgn0041150_CG12787_E021_hoe1	hoe1	FBgn0041150	-15.8151	1.7859e-05	0.000591831	gwtdexseqdown
FBgn0041171_CG15010_E010_ago	ago	FBgn0041171	-12.148	0.00520163	0.0529368	gwtdexseqdown
FBgn0041180_CG10363_E002_Tep4	Tep4	FBgn0041180	-3.05649	0.000216692	0.00456553	gwtdexseqdown
FBgn0041182_CG7052_E007_Tep2	Tep2	FBgn0041182	-2.65271	3.54213e-05	0.00105116	gwtdexseqdown
FBgn0041182_CG7052_E009_Tep2	Tep2	FBgn0041182	-2.05915	0.00627261	0.0609216	gwtdexseqdown
FBgn0041184_CG15154_E005_Socs36E	Socs36E	FBgn0041184	-2.69451	0.00215436	0.0274507	gwtdexseqdown
FBgn0041191_CG1081_E002_Rheb	Rheb	FBgn0041191	-2.45306	9.35124e-06	0.000344302	gwtdexseqdown
FBgn0041195_CG6504_E001_Pkd2	Pkd2	FBgn0041195	-2.38485	0.0111441	0.092108	gwtdexseqdown
FBgn0041195_CG6504_E002_Pkd2	Pkd2	FBgn0041195	-12.0204	0.0230487	0.154192	gwtdexseqdown
FBgn0041205_CG16910_E007_key	key	FBgn0041205	-2.64245	0.0109315	0.0907417	gwtdexseqdown
FBgn0041210_CG1770_E018_HDAC4	HDAC4	FBgn0041210	-3.02861	0.000126469	0.00294013	gwtdexseqdown
FBgn0041246_CG14916_E001_Gr32a	Gr32a	FBgn0041246	-2.16054	0.000260585	0.00529122	gwtdexseqdown
FBgn0041337_CG18559_E002_Cyp309a2	Cyp309a2	FBgn0041337	-12.4975	0.00117108	0.0172852	gwtdexseqdown
FBgn0041337_CG18559_E003_Cyp309a2	Cyp309a2	FBgn0041337	-11.5942	0.0083259	0.0747819	gwtdexseqdown
FBgn0041582_CG4057_E006_tamo	tamo	FBgn0041582	-3.2429	0.000345642	0.0066714	gwtdexseqdown
FBgn0041585_CG11430_E003_Orai	Orai	FBgn0041585	-3.33633	2.11555e-05	0.000683889	gwtdexseqdown
FBgn0041588_CG31426_E002_eIF2D	eIF2D	FBgn0041588	-2.09771	1.2544e-10	1.76853e-08	gwtdexseqdown
FBgn0041605_CG32490_E017_cpx	cpx	FBgn0041605	-2.81694	2.30919e-05	0.000737649	gwtdexseqdown
FBgn0041605_CG32490_E018_cpx	cpx	FBgn0041605	-2.29246	0.00264267	0.031964	gwtdexseqdown
FBgn0041605_CG32490_E023_cpx	cpx	FBgn0041605	-3.24035	7.45661e-06	0.000285445	gwtdexseqdown
FBgn0041605_CG32490_E025_cpx	cpx	FBgn0041605	-2.95556	1.08754e-08	1.0133e-06	gwtdexseqdown
FBgn0041605_CG32490_E028_cpx	cpx	FBgn0041605	-2.22791	5.93927e-06	0.000237059	gwtdexseqdown
FBgn0041707_CG1168_E001_7B2	7B2	FBgn0041707	-2.99662	9.45681e-06	0.000347973	gwtdexseqdown
FBgn0041707_CG1168_E002_7B2	7B2	FBgn0041707	-11.5262	0.000218539	0.00459791	gwtdexseqdown
FBgn0041781_CG4636_E006_SCAR	SCAR	FBgn0041781	-3.54076	0.000677508	0.0112417	gwtdexseqdown
FBgn0042094_CG6612_E005_Ak3	Ak3	FBgn0042094	-3.1038	3.31285e-15	9.98092e-13	gwtdexseqdown
FBgn0042112_CG18767_E002_mRpL36	mRpL36	FBgn0042112	-2.24098	0.00304132	0.035481	gwtdexseqdown
FBgn0042134_CG18811_E005_Capr	Capr	FBgn0042134	-11.2942	0.00206996	0.0266905	gwtdexseqdown
FBgn0042135_CG18812_E001_Gdap2	Gdap2	FBgn0042135	-2.32528	7.72113e-06	0.00029226	gwtdexseqdown
FBgn0042135_CG18812_E002_Gdap2	Gdap2	FBgn0042135	-2.71439	0.00167782	0.0228452	gwtdexseqdown
FBgn0042135_CG18812_E012_Gdap2	Gdap2	FBgn0042135	-3.00435	0.00117878	0.0173819	gwtdexseqdown
FBgn0042138_CG18815_E002_Apt1	Apt1	FBgn0042138	-3.03222	0.000461771	0.00833801	gwtdexseqdown
FBgn0042138_CG18815_E003_Apt1	Apt1	FBgn0042138	-13.0307	0.000662215	0.011059	gwtdexseqdown
FBgn0042177_CG32164_E001_Arts	Arts	FBgn0042177	-2.09129	0.00677422	0.064468	gwtdexseqdown
FBgn0042178_CG32165_E003_Apl	Apl	FBgn0042178	-10.368	0.0427048	0.233805	gwtdexseqdown
FBgn0042178_CG32165_E005_Apl	Apl	FBgn0042178	-11.4234	0.00199106	0.0259475	gwtdexseqdown
FBgn0042178_CG32165_E006_Apl	Apl	FBgn0042178	-2.3248	0.000692389	0.0114534	gwtdexseqdown
FBgn0042185_CG18769_E004_MCU	MCU	FBgn0042185	-2.59493	0.00384402	0.0424702	gwtdexseqdown
FBgn0042185_CG18769_E014_MCU	MCU	FBgn0042185	-2.44224	0.00205223	0.0265368	gwtdexseqdown
FBgn0042627_CG3524_E003_FASN2	FASN2	FBgn0042627	-5.80692	1.28384e-08	1.16869e-06	gwtdexseqdown
FBgn0042693_CG7913_E011_wrd	wrd	FBgn0042693	-2.51864	0.00191713	0.0251849	gwtdexseqdown
FBgn0043010_CG4643_E005_Fsn	Fsn	FBgn0043010	-14.3365	1.04415e-07	7.37768e-06	gwtdexseqdown
FBgn0043070_CG15669_E011_MESK2	MESK2	FBgn0043070	-3.68396	2.94931e-08	2.44479e-06	gwtdexseqdown
FBgn0043457_CG5180_E002_CG5180	CG5180	FBgn0043457	-3.60004	2.13149e-05	0.000688667	gwtdexseqdown
FBgn0043792_CG30427_E008_CG30427	CG30427	FBgn0043792	-2.23289	0.0107153	0.0895484	gwtdexseqdown
FBgn0043841_CG31764_E010_vir-1	vir-1	FBgn0043841	-2.60958	9.74591e-06	0.000357282	gwtdexseqdown
FBgn0044020_CG8998_E005_Roc2	Roc2	FBgn0044020	-11.4119	0.0109817	0.0910802	gwtdexseqdown
FBgn0044323_CG7392_E006_Cka	Cka	FBgn0044323	-3.29402	6.74715e-05	0.00178139	gwtdexseqdown
FBgn0044452_CG1241_E001_Atg2	Atg2	FBgn0044452	-3.05004	0.000226795	0.00474471	gwtdexseqdown
FBgn0044872_CG40305_E001_FucTC	FucTC	FBgn0044872	-2.23828	9.40235e-05	0.00231651	gwtdexseqdown
FBgn0045035_CG6535_E009_tefu	tefu	FBgn0045035	-13.9894	0.0032078	0.0369545	gwtdexseqdown
FBgn0045035_CG6535_E014_tefu	tefu	FBgn0045035	-14.1815	0.00732406	0.0681991	gwtdexseqdown
FBgn0045035_CG6535_E017_tefu	tefu	FBgn0045035	-13.7837	0.00924981	0.0804853	gwtdexseqdown
FBgn0045035_CG6535_E019_tefu	tefu	FBgn0045035	-14.2565	0.00136853	0.019589	gwtdexseqdown
FBgn0045035_CG6535_E024_tefu	tefu	FBgn0045035	-2.42718	0.0344162	0.202626	gwtdexseqdown
FBgn0045862_CG12878_E004_btz	btz	FBgn0045862	-11.2422	0.00505847	0.0519699	gwtdexseqdown
FBgn0046113_CG4226_E006_GluRIIC	GluRIIC	FBgn0046113	-11.2801	0.00278675	0.0333197	gwtdexseqdown
FBgn0046113_CG4226_E007_GluRIIC	GluRIIC	FBgn0046113	-2.16353	0.0174029	0.126797	gwtdexseqdown
FBgn0046225_CG17230_E002_CG17230	CG17230	FBgn0046225	-2.93798	2.46917e-11	4.06862e-09	gwtdexseqdown
FBgn0046247_CG5938_E002_CG5938	CG5938	FBgn0046247	-12.4065	0.000731544	0.0119742	gwtdexseqdown
FBgn0046247_CG5938_E003_CG5938	CG5938	FBgn0046247	-2.42151	0.000131342	0.00302738	gwtdexseqdown
FBgn0046302_CG10650_E004_CG10650	CG10650	FBgn0046302	-2.65407	8.62807e-07	4.60515e-05	gwtdexseqdown
FBgn0046302_CG10650_E005_CG10650	CG10650	FBgn0046302	-2.85394	3.58895e-05	0.00106101	gwtdexseqdown
FBgn0046687_CG3171_E008_Tre1	Tre1	FBgn0046687	-2.34177	0.0257578	0.166533	gwtdexseqdown
FBgn0046704_CG11199_E020_Liprin-alpha	Liprin-alpha	FBgn0046704	-2.20256	0.00233663	0.0291685	gwtdexseqdown
FBgn0047038_CG6463_E003_ND-13B	ND-13B	FBgn0047038	-2.20829	2.4988e-05	0.000787619	gwtdexseqdown
FBgn0050008_CG30008_E004_CG30008	CG30008	FBgn0050008	-2.00708	0.042598	0.233387	gwtdexseqdown
FBgn0050015_CG30015_E004_CG30015	CG30015	FBgn0050015	-12.348	0.000152569	0.00341452	gwtdexseqdown
FBgn0050015_CG30015_E005_CG30015	CG30015	FBgn0050015	-2.39475	0.00794421	0.0721176	gwtdexseqdown
FBgn0050015_CG30015_E011_CG30015	CG30015	FBgn0050015	-2.97328	0.000548406	0.00953398	gwtdexseqdown
FBgn0050021_CG30021_E003_metro	metro	FBgn0050021	-4.02514	2.19493e-09	2.40801e-07	gwtdexseqdown
FBgn0050022_CG30022_E001_CG30022	CG30022	FBgn0050022	-2.58286	0.000518657	0.00910481	gwtdexseqdown
FBgn0050054_CG30054_E006_CG30054	CG30054	FBgn0050054	-11.9568	0.0435039	0.236256	gwtdexseqdown
FBgn0050055_CR30055_E004_lncRNA:CR30055	lncRNA:CR30055	FBgn0050055	-5.45634	8.68105e-08	6.35311e-06	gwtdexseqdown
FBgn0050091_CG30091_E005_CG30091	CG30091	FBgn0050091	-12.1223	0.000424579	0.00785769	gwtdexseqdown
FBgn0050103_CG30103_E001_CG30103	CG30103	FBgn0050103	-2.47525	3.00006e-08	2.47994e-06	gwtdexseqdown
FBgn0050103_CG30103_E002_CG30103	CG30103	FBgn0050103	-2.49103	4.29473e-08	3.42149e-06	gwtdexseqdown
FBgn0050103_CG30103_E004_CG30103	CG30103	FBgn0050103	-11.9806	0.022129	0.15	gwtdexseqdown
FBgn0050103_CG30103_E006_CG30103	CG30103	FBgn0050103	-2.07216	1.10204e-09	1.28252e-07	gwtdexseqdown
FBgn0050104_CG30104_E001_NT5E-2	NT5E-2	FBgn0050104	-2.90296	0.0137909	0.107572	gwtdexseqdown
FBgn0050104_CG30104_E002_NT5E-2	NT5E-2	FBgn0050104	-13.4429	0.000146424	0.00330691	gwtdexseqdown
FBgn0050108_CG30108_E001_CG30108	CG30108	FBgn0050108	-2.53348	0.00566056	0.05637	gwtdexseqdown
FBgn0050183_CG30183_E004_CG30183	CG30183	FBgn0050183	-2.21848	0.00181371	0.0241633	gwtdexseqdown
FBgn0050267_CR30267_E001_asRNA:CR30267	asRNA:CR30267	FBgn0050267	-11.7204	0.00412895	0.0447454	gwtdexseqdown
FBgn0050296_CG30296_E011_RIC-3	RIC-3	FBgn0050296	-2.18289	0.0338952	0.200713	gwtdexseqdown
FBgn0050389_CG30389_E001_CG30389	CG30389	FBgn0050389	-2.674	5.74692e-05	0.00156249	gwtdexseqdown
FBgn0050390_CG30390_E004_Sgf29	Sgf29	FBgn0050390	-3.3917	0.0101711	0.0861528	gwtdexseqdown
FBgn0050394_CG30394_E006_CG30394	CG30394	FBgn0050394	-2.1515	0.0341174	0.201506	gwtdexseqdown
FBgn0050394_CG30394_E007_CG30394	CG30394	FBgn0050394	-12.6975	0.00134265	0.0192905	gwtdexseqdown
FBgn0050404_CG30404_E004_Tango11	Tango11	FBgn0050404	-2.36596	1.58737e-06	7.77982e-05	gwtdexseqdown
FBgn0050424_CG30424_E004_cGlr2	cGlr2	FBgn0050424	-3.76898	0.00203673	0.0264054	gwtdexseqdown
FBgn0050430_CG30430_E002_CG30430	CG30430	FBgn0050430	-10.2465	0.0353589	0.206091	gwtdexseqdown
FBgn0050440_CG30440_E008_CG30440	CG30440	FBgn0050440	-2.60888	0.00462605	0.0486731	gwtdexseqdown
FBgn0287631_CG46491_E010_CG46491	CG46491	FBgn0287631	-3.60963	1.54494e-05	0.000519814	gwtdexseqdown
FBgn0287631_CG46491_E010_CG46491	CG46491	FBgn0287631	-3.60963	1.54494e-05	0.000519814	gwtdexseqdown
FBgn0287632_CG46492_E010_CG46492	CG46492	FBgn0287632	-3.60963	1.54494e-05	0.000519814	gwtdexseqdown
FBgn0287632_CG46492_E010_CG46492	CG46492	FBgn0287632	-3.60963	1.54494e-05	0.000519814	gwtdexseqdown
FBgn0287631_CG46491_E010_CG46491	CG46491	FBgn0287631	-3.60963	1.54494e-05	0.000519814	gwtdexseqdown
FBgn0287631_CG46491_E010_CG46491	CG46491	FBgn0287631	-3.60963	1.54494e-05	0.000519814	gwtdexseqdown
FBgn0287632_CG46492_E010_CG46492	CG46492	FBgn0287632	-3.60963	1.54494e-05	0.000519814	gwtdexseqdown
FBgn0287632_CG46492_E010_CG46492	CG46492	FBgn0287632	-3.60963	1.54494e-05	0.000519814	gwtdexseqdown
FBgn0050460_CG30460_E006_CG30460	CG30460	FBgn0050460	-2.50296	1.96369e-06	9.3314e-05	gwtdexseqdown
FBgn0050460_CG30460_E013_CG30460	CG30460	FBgn0050460	-2.78258	0.0239393	0.158475	gwtdexseqdown
FBgn0050460_CG30460_E014_CG30460	CG30460	FBgn0050460	-10.0044	0.026624	0.170518	gwtdexseqdown
FBgn0050460_CG30460_E015_CG30460	CG30460	FBgn0050460	-4.7428	3.31596e-07	2.03947e-05	gwtdexseqdown
FBgn0050463_CG30463_E015_Pgant9	Pgant9	FBgn0050463	-4.75509	4.83984e-08	3.79957e-06	gwtdexseqdown
FBgn0050463_CG30463_E017_Pgant9	Pgant9	FBgn0050463	-4.87695	7.52808e-06	0.000287151	gwtdexseqdown
FBgn0050466_CG30466_E002_CG30466	CG30466	FBgn0050466	-11.298	0.00119255	0.017537	gwtdexseqdown
FBgn0050466_CG30466_E003_CG30466	CG30466	FBgn0050466	-4.41805	1.78505e-07	1.18641e-05	gwtdexseqdown
FBgn0050493_CG30493_E001_Coq9	Coq9	FBgn0050493	-4.24687	2.16974e-07	1.40435e-05	gwtdexseqdown
FBgn0050495_CG30495_E001_CG30495	CG30495	FBgn0050495	-12.4494	0.000489668	0.0087328	gwtdexseqdown
FBgn0050499_CG30499_E004_Rpe	Rpe	FBgn0050499	-5.27937	6.59982e-07	3.63707e-05	gwtdexseqdown
FBgn0051004_CG31004_E006_mesh	mesh	FBgn0051004	-2.39927	0.0274267	0.174045	gwtdexseqdown
FBgn0051036_CG31036_E001_CG31036	CG31036	FBgn0051036	-2.80511	0.0162139	0.120687	gwtdexseqdown
FBgn0051038_CG31038_E002_CG31038	CG31038	FBgn0051038	-2.19243	0.00670921	0.064077	gwtdexseqdown
FBgn0051038_CG31038_E003_CG31038	CG31038	FBgn0051038	-2.47955	5.86589e-06	0.000235397	gwtdexseqdown
FBgn0051038_CG31038_E010_CG31038	CG31038	FBgn0051038	-2.01236	0.0188299	0.133795	gwtdexseqdown
FBgn0051065_CG31065_E006_ppk31	ppk31	FBgn0051065	-3.69714	0.0024742	0.0304476	gwtdexseqdown
FBgn0051072_CG31072_E014_Lerp	Lerp	FBgn0051072	-2.93024	0.000501603	0.00887631	gwtdexseqdown
FBgn0051072_CG31072_E017_Lerp	Lerp	FBgn0051072	-2.57327	0.0234236	0.156049	gwtdexseqdown
FBgn0051072_CG31072_E019_Lerp	Lerp	FBgn0051072	-2.46898	0.0446026	0.240201	gwtdexseqdown
FBgn0051075_CG31075_E005_CG31075	CG31075	FBgn0051075	-13.5321	0.000608039	0.0103257	gwtdexseqdown
FBgn0051076_CG31076_E001_CG31076	CG31076	FBgn0051076	-2.49739	0.00123306	0.0179991	gwtdexseqdown
FBgn0051092_CG31092_E002_LpR2	LpR2	FBgn0051092	-2.37345	8.85571e-07	4.69289e-05	gwtdexseqdown
FBgn0051092_CG31092_E005_LpR2	LpR2	FBgn0051092	-2.20853	0.000570616	0.00983919	gwtdexseqdown
FBgn0051100_CG31100_E001_CG31100	CG31100	FBgn0051100	-3.16132	7.13906e-08	5.37712e-06	gwtdexseqdown
FBgn0051109_CG31109_E005_CG31109	CG31109	FBgn0051109	-3.1715	0.00449349	0.0476987	gwtdexseqdown
FBgn0051115_CG31115_E002_CG31115	CG31115	FBgn0051115	-11.2124	0.00287254	0.0340641	gwtdexseqdown
FBgn0051116_CG31116_E018_ClC-a	ClC-a	FBgn0051116	-3.71838	1.45216e-07	9.90674e-06	gwtdexseqdown
FBgn0051140_CG31140_E004_CG31140	CG31140	FBgn0051140	-12.0428	0.0038992	0.0429126	gwtdexseqdown
FBgn0051144_CR31144_E002_asRNA:CR31144	asRNA:CR31144	FBgn0051144	-2.138	2.69473e-07	1.69966e-05	gwtdexseqdown
FBgn0051156_CG31156_E006_CG31156	CG31156	FBgn0051156	-3.01485	0.00110136	0.016473	gwtdexseqdown
FBgn0051158_CG31158_E016_Efa6	Efa6	FBgn0051158	-2.65832	0.00514545	0.0525723	gwtdexseqdown
FBgn0051163_CG31163_E004_SKIP	SKIP	FBgn0051163	-10.2372	0.0483481	0.253449	gwtdexseqdown
FBgn0051163_CG31163_E011_SKIP	SKIP	FBgn0051163	-2.55183	0.0186891	0.13317	gwtdexseqdown
FBgn0051191_CG31191_E005_CG31191	CG31191	FBgn0051191	-4.88346	6.8848e-17	2.60272e-14	gwtdexseqdown
FBgn0051224_CG31224_E006_CG31224	CG31224	FBgn0051224	-12.843	0.00173181	0.0234003	gwtdexseqdown
FBgn0051286_CG31286_E002_CG31286	CG31286	FBgn0051286	-10.6269	0.00147419	0.0207287	gwtdexseqdown
FBgn0051286_CG31286_E003_CG31286	CG31286	FBgn0051286	-3.18159	0.00110203	0.0164754	gwtdexseqdown
FBgn0051287_CG31287_E001_CG31287	CG31287	FBgn0051287	-2.87035	6.18854e-06	0.000245687	gwtdexseqdown
FBgn0051287_CG31287_E002_CG31287	CG31287	FBgn0051287	-4.72694	1.9798e-07	1.30012e-05	gwtdexseqdown
FBgn0051324_CG31324_E002_Cipc	Cipc	FBgn0051324	-2.12498	7.39245e-05	0.00191513	gwtdexseqdown
FBgn0051363_CG31363_E002_Jupiter	Jupiter	FBgn0051363	-2.36727	3.19421e-06	0.000141797	gwtdexseqdown
FBgn0051363_CG31363_E004_Jupiter	Jupiter	FBgn0051363	-2.1687	0.00706675	0.0663753	gwtdexseqdown
FBgn0051368_CG31368_E008_CG31368	CG31368	FBgn0051368	-10.6719	0.0157483	0.118365	gwtdexseqdown
FBgn0051374_CG31374_E008_sals	sals	FBgn0051374	-6.35386	5.78523e-22	3.90187e-19	gwtdexseqdown
FBgn0051374_CG31374_E009_sals	sals	FBgn0051374	-2.6243	2.89693e-07	1.8137e-05	gwtdexseqdown
FBgn0051374_CG31374_E010_sals	sals	FBgn0051374	-2.09883	0.000333774	0.00648874	gwtdexseqdown
FBgn0051374_CG31374_E011_sals	sals	FBgn0051374	-2.34089	0.00338217	0.0384115	gwtdexseqdown
FBgn0051374_CG31374_E012_sals	sals	FBgn0051374	-2.09056	0.00739365	0.0686231	gwtdexseqdown
FBgn0051388_CG31388_E001_CG31388	CG31388	FBgn0051388	-2.54224	0.00112108	0.0166873	gwtdexseqdown
FBgn0051414_CG31414_E001_Gba1b	Gba1b	FBgn0051414	-12.5543	0.0326332	0.195562	gwtdexseqdown
FBgn0051414_CG31414_E005_Gba1b	Gba1b	FBgn0051414	-13.1286	0.0149043	0.113694	gwtdexseqdown
FBgn0051415_CG31415_E001_CG31415	CG31415	FBgn0051415	-2.2285	0.0231432	0.154649	gwtdexseqdown
FBgn0051427_CR31427_E002_CR31427	CR31427	FBgn0051427	-11.1249	0.00720422	0.0673362	gwtdexseqdown
FBgn0051431_CG31431_E001_CG31431	CG31431	FBgn0051431	-2.09232	0.000436167	0.00800661	gwtdexseqdown
FBgn0051431_CG31431_E004_CG31431	CG31431	FBgn0051431	-2.96294	0.000139752	0.00318899	gwtdexseqdown
FBgn0051445_CG31445_E006_CG31445	CG31445	FBgn0051445	-2.31452	0.00365768	0.0408171	gwtdexseqdown
FBgn0051450_CG31450_E002_mRpS18A	mRpS18A	FBgn0051450	-2.58553	8.66744e-07	4.61786e-05	gwtdexseqdown
FBgn0051477_CG31477_E003_ATPsynepsilonL	ATPsynepsilonL	FBgn0051477	-11.8554	0.0374446	0.214539	gwtdexseqdown
FBgn0051522_CG31522_E012_CG31522	CG31522	FBgn0051522	-2.23106	0.00154001	0.0214108	gwtdexseqdown
FBgn0051522_CG31522_E013_CG31522	CG31522	FBgn0051522	-3.27321	0.000198477	0.00422071	gwtdexseqdown
FBgn0051523_CG31523_E008_CG31523	CG31523	FBgn0051523	-5.19419	2.54682e-07	1.61494e-05	gwtdexseqdown
FBgn0051523_CG31523_E014_CG31523	CG31523	FBgn0051523	-2.71909	0.000452354	0.00821221	gwtdexseqdown
FBgn0051619_CG31619_E004_nolo	nolo	FBgn0051619	-12.6191	0.0117969	0.0958477	gwtdexseqdown
FBgn0051626_CG31626_E003_CG31626	CG31626	FBgn0051626	-3.13805	0.0074437	0.0688284	gwtdexseqdown
FBgn0051635_CG31635_E005_CG31635	CG31635	FBgn0051635	-18.286	4.71516e-06	0.000196238	gwtdexseqdown
FBgn0051635_CG31635_E012_CG31635	CG31635	FBgn0051635	-2.02974	0.0120517	0.0972524	gwtdexseqdown
FBgn0051635_CG31635_E016_CG31635	CG31635	FBgn0051635	-2.57303	0.000587874	0.0100668	gwtdexseqdown
FBgn0051635_CG31635_E017_CG31635	CG31635	FBgn0051635	-18.2497	6.45779e-06	0.00025383	gwtdexseqdown
FBgn0051637_CG31637_E005_CG31637	CG31637	FBgn0051637	-2.88829	0.000450911	0.00819736	gwtdexseqdown
FBgn0051639_CG31639_E001_CG31639	CG31639	FBgn0051639	-10.9178	0.0488822	0.25519	gwtdexseqdown
FBgn0051639_CG31639_E004_CG31639	CG31639	FBgn0051639	-11.081	0.0375914	0.21509	gwtdexseqdown
FBgn0051643_CG31643_E003_CG31643	CG31643	FBgn0051643	-12.4019	0.000323985	0.0063214	gwtdexseqdown
FBgn0051660_CG31660_E003_smog	smog	FBgn0051660	-2.60054	0.0490039	0.255533	gwtdexseqdown
FBgn0051665_CG31665_E002_wry	wry	FBgn0051665	-3.90694	0.00100535	0.0154025	gwtdexseqdown
FBgn0051673_CG31673_E004_CG31673	CG31673	FBgn0051673	-2.32553	6.95928e-06	0.000270142	gwtdexseqdown
FBgn0051675_CG31675_E001_CG31675	CG31675	FBgn0051675	-2.13101	0.0386005	0.219026	gwtdexseqdown
FBgn0051710_CG31710_E001_CG31710	CG31710	FBgn0051710	-2.27023	0.000326732	0.00636854	gwtdexseqdown
FBgn0051716_CG31716_E022_Cnot4	Cnot4	FBgn0051716	-2.01349	2.823e-07	1.7749e-05	gwtdexseqdown
FBgn0051716_CG31716_E023_Cnot4	Cnot4	FBgn0051716	-2.26392	1.67489e-06	8.13487e-05	gwtdexseqdown
FBgn0051719_CG31719_E013_RluA-1	RluA-1	FBgn0051719	-3.71143	0.00721343	0.0674011	gwtdexseqdown
FBgn0051719_CG31719_E014_RluA-1	RluA-1	FBgn0051719	-4.36978	0.00211669	0.0271222	gwtdexseqdown
FBgn0051739_CG31739_E001_AspRS-m	AspRS-m	FBgn0051739	-2.85059	0.00204608	0.0264977	gwtdexseqdown
FBgn0051781_CR31781_E004_lncRNA:CR31781	lncRNA:CR31781	FBgn0051781	-2.75597	0.00151101	0.0210822	gwtdexseqdown
FBgn0051781_CR31781_E005_lncRNA:CR31781	lncRNA:CR31781	FBgn0051781	-3.42735	9.17013e-05	0.00227346	gwtdexseqdown
FBgn0051793_CG31793_E001_CG31793	CG31793	FBgn0051793	-2.12451	0.000831201	0.0132617	gwtdexseqdown
FBgn0051803_CG31803_E002_Rsph9	Rsph9	FBgn0051803	-12.0176	0.00093962	0.0146143	gwtdexseqdown
FBgn0051812_CG31812_E001_Tsen2	Tsen2	FBgn0051812	-3.13588	5.22851e-17	2.01508e-14	gwtdexseqdown
FBgn0051814_CG31814_E004_DIP-kappa	DIP-kappa	FBgn0051814	-2.62029	0.040648	0.226621	gwtdexseqdown
FBgn0051855_CG31855_E001_CG31855	CG31855	FBgn0051855	-4.56181	2.05795e-10	2.7697e-08	gwtdexseqdown
FBgn0051907_CG31907_E002_Mst27D	Mst27D	FBgn0051907	-2.30104	1.2828e-06	6.41964e-05	gwtdexseqdown
FBgn0051908_CG31908_E006_CG31908	CG31908	FBgn0051908	-11.4392	0.0193012	0.136244	gwtdexseqdown
FBgn0051950_CG31950_E001_Sbat	Sbat	FBgn0051950	-12.0404	0.00160122	0.0220399	gwtdexseqdown
FBgn0051956_CG31956_E001_Pgant4	Pgant4	FBgn0051956	-8.57096	6.45416e-21	3.86937e-18	gwtdexseqdown
FBgn0051957_CG31957_E001_CG31957	CG31957	FBgn0051957	-2.82981	0.00050999	0.00899255	gwtdexseqdown
FBgn0051973_CG31973_E004_Cda5	Cda5	FBgn0051973	-2.03571	0.0189964	0.134704	gwtdexseqdown
FBgn0051989_CG31989_E008_Cap-D3	Cap-D3	FBgn0051989	-2.61349	0.00229356	0.0287492	gwtdexseqdown
FBgn0051992_CG31992_E006_gw	gw	FBgn0051992	-2.06496	0.000114567	0.0027221	gwtdexseqdown
FBgn0051992_CG31992_E010_gw	gw	FBgn0051992	-2.56873	1.2621e-06	6.3374e-05	gwtdexseqdown
FBgn0051999_CG31999_E008_CG31999	CG31999	FBgn0051999	-2.96107	0.00688574	0.0652222	gwtdexseqdown
FBgn0052000_CG32000_E004_anne	anne	FBgn0052000	-2.22066	0.00177294	0.0237844	gwtdexseqdown
FBgn0052016_CG32016_E003_4E-T	4E-T	FBgn0052016	-2.05791	0.00492537	0.0509641	gwtdexseqdown
FBgn0052017_CG32017_E003_CG32017	CG32017	FBgn0052017	-11.7735	0.019045	0.134887	gwtdexseqdown
FBgn0052022_CG32022_E003_CG32022	CG32022	FBgn0052022	-10.8058	0.00656374	0.0629864	gwtdexseqdown
FBgn0052040_CG32040_E002_CG32040	CG32040	FBgn0052040	-4.87368	5.34047e-10	6.57609e-08	gwtdexseqdown
FBgn0052057_CG32057_E004_dpr10	dpr10	FBgn0052057	-2.45538	0.0445744	0.240094	gwtdexseqdown
FBgn0052062_CG32062_E002_Rbfox1	Rbfox1	FBgn0052062	-2.87869	0.00242183	0.0299771	gwtdexseqdown
FBgn0052062_CG32062_E018_Rbfox1	Rbfox1	FBgn0052062	-2.16521	5.86074e-05	0.00158907	gwtdexseqdown
FBgn0052062_CG32062_E020_Rbfox1	Rbfox1	FBgn0052062	-13.2738	8.02898e-07	4.32429e-05	gwtdexseqdown
FBgn0052075_CG32075_E005_CG32075	CG32075	FBgn0052075	-9.483	0.0401665	0.224773	gwtdexseqdown
FBgn0052103_CG32103_E012_SCaMC	SCaMC	FBgn0052103	-3.59137	1.90362e-06	9.07497e-05	gwtdexseqdown
FBgn0052104_CG32104_E009_CG32104	CG32104	FBgn0052104	-2.29308	0.0154571	0.116719	gwtdexseqdown
FBgn0052104_CG32104_E012_CG32104	CG32104	FBgn0052104	-3.61794	0.00051323	0.00903361	gwtdexseqdown
FBgn0052104_CG32104_E013_CG32104	CG32104	FBgn0052104	-10.9115	0.00401434	0.0438863	gwtdexseqdown
FBgn0052111_CR32111_E006_lncRNA:CR32111	lncRNA:CR32111	FBgn0052111	-2.66703	0.0336088	0.199515	gwtdexseqdown
FBgn0052112_CG32112_E001_CG32112	CG32112	FBgn0052112	-2.58549	0.00734847	0.0683401	gwtdexseqdown
FBgn0052113_CG32113_E003_Vps13D	Vps13D	FBgn0052113	-3.55539	0.00176058	0.0236626	gwtdexseqdown
FBgn0052121_CG32121_E005_CG32121	CG32121	FBgn0052121	-3.70192	0.0121054	0.0975796	gwtdexseqdown
FBgn0052137_CG32137_E007_CG32137	CG32137	FBgn0052137	-2.07014	0.0226288	0.152361	gwtdexseqdown
FBgn0052163_CG32163_E001_CG32163	CG32163	FBgn0052163	-10.845	0.0173073	0.126303	gwtdexseqdown
FBgn0052176_CG32176_E001_CG32176	CG32176	FBgn0052176	-2.38995	6.16669e-07	3.43023e-05	gwtdexseqdown
FBgn0052176_CG32176_E003_CG32176	CG32176	FBgn0052176	-2.06204	0.00775772	0.0707601	gwtdexseqdown
FBgn0052181_CG32181_E012_CG32181	CG32181	FBgn0052181	-13.2577	0.0225773	0.15217	gwtdexseqdown
FBgn0052191_CG32191_E001_CG32191	CG32191	FBgn0052191	-2.00509	0.0015033	0.0210235	gwtdexseqdown
FBgn0052207_CR32207_E003_hpRNA:CR32207	hpRNA:CR32207	FBgn0052207	-2.37707	0.00114018	0.0168884	gwtdexseqdown
FBgn0052278_CG32278_E001_CG32278	CG32278	FBgn0052278	-2.43638	8.05302e-05	0.00205399	gwtdexseqdown
FBgn0052280_CG32280_E005_CG32280	CG32280	FBgn0052280	-4.03366	5.68482e-05	0.00155129	gwtdexseqdown
FBgn0052301_CG32301_E014_CG32301	CG32301	FBgn0052301	-14.0345	0.0237362	0.1576	gwtdexseqdown
FBgn0052369_CG32369_E008_CG32369	CG32369	FBgn0052369	-3.15844	7.2722e-07	3.95981e-05	gwtdexseqdown
FBgn0052391_CG32391_E004_CG32391	CG32391	FBgn0052391	-11.8808	0.00256289	0.0312446	gwtdexseqdown
FBgn0052391_CG32391_E005_CG32391	CG32391	FBgn0052391	-11.3865	0.0119659	0.0967316	gwtdexseqdown
FBgn0052392_CG32392_E003_Rsph3	Rsph3	FBgn0052392	-2.69993	0.00150406	0.0210242	gwtdexseqdown
FBgn0052406_CG32406_E003_PVRAP	PVRAP	FBgn0052406	-3.31345	8.6887e-05	0.00218051	gwtdexseqdown
FBgn0052407_CG32407_E001_CG32407	CG32407	FBgn0052407	-10.8255	0.000526002	0.0092038	gwtdexseqdown
FBgn0052412_CG32412_E001_QC	QC	FBgn0052412	-2.2973	4.46583e-06	0.000187187	gwtdexseqdown
FBgn0052425_CG32425_E001_CG32425	CG32425	FBgn0052425	-2.62575	0.000576024	0.00990961	gwtdexseqdown
FBgn0052425_CG32425_E003_CG32425	CG32425	FBgn0052425	-3.21112	0.000384834	0.00725101	gwtdexseqdown
FBgn0052432_CG32432_E007_CG32432	CG32432	FBgn0052432	-2.2986	0.00499897	0.0515145	gwtdexseqdown
FBgn0052432_CG32432_E020_CG32432	CG32432	FBgn0052432	-4.79614	6.17393e-05	0.00165883	gwtdexseqdown
FBgn0052438_CG32438_E002_SMC5	SMC5	FBgn0052438	-12.309	0.0316983	0.191975	gwtdexseqdown
FBgn0052438_CG32438_E016_SMC5	SMC5	FBgn0052438	-12.7604	0.0140424	0.109032	gwtdexseqdown
FBgn0052442_CG32442_E003_Arv1	Arv1	FBgn0052442	-2.44953	1.92926e-05	0.000630189	gwtdexseqdown
FBgn0052451_CG32451_E002_SPoCk	SPoCk	FBgn0052451	-4.68164	1.35476e-12	2.68026e-10	gwtdexseqdown
FBgn0052457_CG32457_E002_CG32457	CG32457	FBgn0052457	-2.84503	0.0107269	0.0895891	gwtdexseqdown
FBgn0052479_CG32479_E006_Usp10	Usp10	FBgn0052479	-10.9958	0.0452326	0.242515	gwtdexseqdown
FBgn0052506_CG32506_E009_tbc	tbc	FBgn0052506	-11.8141	0.00153332	0.0213451	gwtdexseqdown
FBgn0052521_CG32521_E003_Mnr	Mnr	FBgn0052521	-3.1821	4.41744e-10	5.55836e-08	gwtdexseqdown
FBgn0052521_CG32521_E005_Mnr	Mnr	FBgn0052521	-2.86099	2.03813e-07	1.32931e-05	gwtdexseqdown
FBgn0052532_CG32532_E008_CG32532	CG32532	FBgn0052532	-11.1806	0.0427356	0.233881	gwtdexseqdown
FBgn0052547_CG32547_E007_CG32547	CG32547	FBgn0052547	-13.5081	0.00164679	0.0225415	gwtdexseqdown
FBgn0052549_CG32549_E010_Nt5b	Nt5b	FBgn0052549	-2.14189	1.55741e-05	0.000523715	gwtdexseqdown
FBgn0052549_CG32549_E011_Nt5b	Nt5b	FBgn0052549	-2.14467	1.63831e-06	8.01029e-05	gwtdexseqdown
FBgn0052576_CG32576_E004_CG32576	CG32576	FBgn0052576	-2.26504	1.29616e-30	2.65274e-27	gwtdexseqdown
FBgn0052576_CG32576_E005_CG32576	CG32576	FBgn0052576	-2.45119	1.29551e-26	1.67154e-23	gwtdexseqdown
FBgn0052582_CR32582_E006_lncRNA:CR32582	lncRNA:CR32582	FBgn0052582	-2.01202	0.000634226	0.0106848	gwtdexseqdown
FBgn0052591_CG32591_E001_CG32591	CG32591	FBgn0052591	-10.2308	0.0376517	0.215372	gwtdexseqdown
FBgn0052594_CG32594_E003_be	be	FBgn0052594	-4.63038	0.000161881	0.00356898	gwtdexseqdown
FBgn0052626_CG32626_E016_AMPdeam	AMPdeam	FBgn0052626	-2.44239	0.00573008	0.0569132	gwtdexseqdown
FBgn0052647_CG32647_E001_CG32647	CG32647	FBgn0052647	-2.93162	8.09295e-09	7.79761e-07	gwtdexseqdown
FBgn0052652_CR32652_E004_lncRNA:CR32652	lncRNA:CR32652	FBgn0052652	-11.2949	0.0410951	0.22817	gwtdexseqdown
FBgn0052654_CG32654_E005_Sec16	Sec16	FBgn0052654	-2.95088	2.38235e-05	0.000756539	gwtdexseqdown
FBgn0052656_CG32656_E001_Muc11A	Muc11A	FBgn0052656	-2.32325	0.00156694	0.0216987	gwtdexseqdown
FBgn0052668_CG32668_E001_CG32668	CG32668	FBgn0052668	-2.61543	0.00503978	0.0518497	gwtdexseqdown
FBgn0052675_CG32675_E006_Tango5	Tango5	FBgn0052675	-2.01037	0.0202389	0.140939	gwtdexseqdown
FBgn0052676_CG32676_E001_stx	stx	FBgn0052676	-2.5763	0.000126951	0.00294788	gwtdexseqdown
FBgn0052677_CG32677_E014_X11Lbeta	X11Lbeta	FBgn0052677	-10.4603	0.0470262	0.249107	gwtdexseqdown
FBgn0052677_CG32677_E020_X11Lbeta	X11Lbeta	FBgn0052677	-2.3205	0.0295069	0.182979	gwtdexseqdown
FBgn0052694_CG32694_E006_CG32694	CG32694	FBgn0052694	-3.23931	9.00725e-05	0.00224433	gwtdexseqdown
FBgn0052703_CG32703_E005_Erk7	Erk7	FBgn0052703	-12.7768	0.00509791	0.0522937	gwtdexseqdown
FBgn0052703_CG32703_E011_Erk7	Erk7	FBgn0052703	-12.7211	0.0052449	0.053231	gwtdexseqdown
FBgn0052707_CG32707_E007_APC4	APC4	FBgn0052707	-12.3729	0.00244012	0.0301215	gwtdexseqdown
FBgn0052750_CG32750_E002_CG32750	CG32750	FBgn0052750	-2.16456	0.013854	0.107965	gwtdexseqdown
FBgn0052808_CG32808_E001_CG32808	CG32808	FBgn0052808	-2.36344	6.9549e-07	3.80099e-05	gwtdexseqdown
FBgn0052813_CG32813_E001_CG32813	CG32813	FBgn0052813	-2.42213	0.00072144	0.0118415	gwtdexseqdown
FBgn0052815_CG32815_E001_CG32815	CG32815	FBgn0052815	-2.54817	0.0414317	0.229261	gwtdexseqdown
FBgn0052944_CG32944_E007_CG32944	CG32944	FBgn0052944	-12.1207	0.017836	0.128877	gwtdexseqdown
FBgn0052944_CG32944_E009_CG32944	CG32944	FBgn0052944	-2.66363	0.0318197	0.192416	gwtdexseqdown
FBgn0052982_CG32982_E001_CG32982	CG32982	FBgn0052982	-2.99011	0.000672332	0.0111745	gwtdexseqdown
FBgn0053012_CG33012_E010_CG33012	CG33012	FBgn0053012	-2.27161	0.029279	0.181936	gwtdexseqdown
FBgn0053013_CR33013_E006_CR33013	CR33013	FBgn0053013	-2.68642	0.0449431	0.241159	gwtdexseqdown
FBgn0053080_CG33080_E001_CG33080	CG33080	FBgn0053080	-2.65788	1.24556e-06	6.28091e-05	gwtdexseqdown
FBgn0053092_CG33092_E008_P5CDh2	P5CDh2	FBgn0053092	-3.97248	0.00363493	0.0406636	gwtdexseqdown
FBgn0053092_CG33092_E009_P5CDh2	P5CDh2	FBgn0053092	-4.2194	0.0014806	0.0207993	gwtdexseqdown
FBgn0053094_CG33094_E007_Synd	Synd	FBgn0053094	-2.45275	0.0106052	0.0888541	gwtdexseqdown
FBgn0053098_CG33098_E008_CG33098	CG33098	FBgn0053098	-10.4988	0.0443253	0.239207	gwtdexseqdown
FBgn0053099_CG33099_E005_CG33099	CG33099	FBgn0053099	-2.17447	0.0187261	0.133283	gwtdexseqdown
FBgn0053107_CG33107_E001_CG33107	CG33107	FBgn0053107	-12.2016	0.0209884	0.144547	gwtdexseqdown
FBgn0053113_CG33113_E012_Rtnl1	Rtnl1	FBgn0053113	-4.08828	1.45037e-11	2.48076e-09	gwtdexseqdown
FBgn0053113_CG33113_E014_Rtnl1	Rtnl1	FBgn0053113	-5.94735	7.09083e-10	8.57139e-08	gwtdexseqdown
FBgn0053116_CG33116_E002_CG33116	CG33116	FBgn0053116	-11.0112	0.0496613	0.257581	gwtdexseqdown
FBgn0053126_CG33126_E007_NLaz	NLaz	FBgn0053126	-2.29816	0.000913432	0.0142708	gwtdexseqdown
FBgn0053129_CG33129_E011_CG33129	CG33129	FBgn0053129	-3.32473	2.07003e-06	9.79747e-05	gwtdexseqdown
FBgn0053147_CG33147_E003_Hs3st-A	Hs3st-A	FBgn0053147	-11.631	0.016522	0.122241	gwtdexseqdown
FBgn0053156_CG33156_E004_CG33156	CG33156	FBgn0053156	-2.29053	0.044164	0.238814	gwtdexseqdown
FBgn0053156_CG33156_E006_CG33156	CG33156	FBgn0053156	-5.78669	2.90258e-09	3.06537e-07	gwtdexseqdown
FBgn0053178_CG33178_E002_CG33178	CG33178	FBgn0053178	-3.1004	0.000471455	0.0084819	gwtdexseqdown
FBgn0053180_CG33180_E003_Ranbp16	Ranbp16	FBgn0053180	-2.75672	0.0193352	0.13639	gwtdexseqdown
FBgn0053180_CG33180_E004_Ranbp16	Ranbp16	FBgn0053180	-13.7009	0.00414228	0.0448616	gwtdexseqdown
FBgn0053180_CG33180_E015_Ranbp16	Ranbp16	FBgn0053180	-13.3022	0.00452699	0.047877	gwtdexseqdown
FBgn0053180_CG33180_E017_Ranbp16	Ranbp16	FBgn0053180	-13.338	0.00517944	0.0527652	gwtdexseqdown
FBgn0053180_CG33180_E018_Ranbp16	Ranbp16	FBgn0053180	-2.30774	0.00104014	0.0158193	gwtdexseqdown
FBgn0053180_CG33180_E021_Ranbp16	Ranbp16	FBgn0053180	-12.5636	0.0251775	0.164184	gwtdexseqdown
FBgn0053181_CG33181_E002_CG33181	CG33181	FBgn0053181	-14.4838	9.23005e-05	0.00228354	gwtdexseqdown
FBgn0053196_CG33196_E065_dpy	dpy	FBgn0053196	-3.4053	8.83675e-06	0.000328415	gwtdexseqdown
FBgn0053196_CG33196_E066_dpy	dpy	FBgn0053196	-3.97167	0.00179247	0.0239394	gwtdexseqdown
FBgn0053196_CG33196_E068_dpy	dpy	FBgn0053196	-18.2485	0.00488824	0.0506683	gwtdexseqdown
FBgn0053196_CG33196_E080_dpy	dpy	FBgn0053196	-3.22603	0.0254825	0.165402	gwtdexseqdown
FBgn0053196_CG33196_E081_dpy	dpy	FBgn0053196	-17.5949	0.0310453	0.189354	gwtdexseqdown
FBgn0053198_CG33198_E003_pen-2	pen-2	FBgn0053198	-4.08032	0.00423501	0.0455934	gwtdexseqdown
FBgn0053207_CG33207_E006_pxb	pxb	FBgn0053207	-3.04528	0.000552204	0.00958316	gwtdexseqdown
FBgn0053217_CG33217_E002_CG33217	CG33217	FBgn0053217	-10.3985	0.0264607	0.169838	gwtdexseqdown
FBgn0053252_CG33252_E001_CG33252	CG33252	FBgn0053252	-12.2474	0.00205073	0.0265232	gwtdexseqdown
FBgn0053287_CG33287_E008_CG33287	CG33287	FBgn0053287	-13.0382	0.0254723	0.16539	gwtdexseqdown
FBgn0053288_CG33288_E005_CG33288	CG33288	FBgn0053288	-2.24572	1.89859e-06	9.0598e-05	gwtdexseqdown
FBgn0053322_CG33322_E003_CG33322	CG33322	FBgn0053322	-10.2304	0.0290419	0.180814	gwtdexseqdown
FBgn0053508_CG33508_E005_ppk13	ppk13	FBgn0053508	-9.93182	0.0291878	0.181475	gwtdexseqdown
FBgn0053513_CG33513_E002_Nmdar2	Nmdar2	FBgn0053513	-2.09779	0.0277537	0.175499	gwtdexseqdown
FBgn0053517_CG33517_E007_Dop2R	Dop2R	FBgn0053517	-2.06114	0.0173328	0.126411	gwtdexseqdown
FBgn0053519_CG33519_E022_Unc-89	Unc-89	FBgn0053519	-3.23694	0.00105643	0.0159992	gwtdexseqdown
FBgn0053519_CG33519_E032_Unc-89	Unc-89	FBgn0053519	-2.83509	0.000858524	0.0135888	gwtdexseqdown
FBgn0053519_CG33519_E035_Unc-89	Unc-89	FBgn0053519	-2.10508	0.0408028	0.227115	gwtdexseqdown
FBgn0053523_CG33523_E006_CG33523	CG33523	FBgn0053523	-4.98619	0.00066954	0.0111437	gwtdexseqdown
FBgn0053523_CG33523_E008_CG33523	CG33523	FBgn0053523	-13.7075	0.00045259	0.00821221	gwtdexseqdown
FBgn0053527_CG33527_E002_SIFa	SIFa	FBgn0053527	-2.45688	0.000255221	0.00520681	gwtdexseqdown
FBgn0053531_CG33531_E003_Ddr	Ddr	FBgn0053531	-11.3393	0.025966	0.167551	gwtdexseqdown
FBgn0053531_CG33531_E009_Ddr	Ddr	FBgn0053531	-11.3427	0.0275197	0.174466	gwtdexseqdown
FBgn0053531_CG33531_E018_Ddr	Ddr	FBgn0053531	-3.0711	0.0031177	0.0361551	gwtdexseqdown
FBgn0053533_CG33533_E001_lectin-37Db	lectin-37Db	FBgn0053533	-4.22991	7.33321e-05	0.00190311	gwtdexseqdown
FBgn0053547_CG33547_E005_Rim	Rim	FBgn0053547	-14.1251	1.03213e-05	0.00037353	gwtdexseqdown
FBgn0053547_CG33547_E032_Rim	Rim	FBgn0053547	-2.72642	0.038307	0.217757	gwtdexseqdown
FBgn0053548_CG33548_E005_SmydA-8	SmydA-8	FBgn0053548	-2.68764	2.7454e-06	0.000125246	gwtdexseqdown
FBgn0053653_CG33653_E011_Cadps	Cadps	FBgn0053653	-12.0684	0.0465446	0.247382	gwtdexseqdown
FBgn0053653_CG33653_E013_Cadps	Cadps	FBgn0053653	-2.64113	0.00212288	0.0271722	gwtdexseqdown
FBgn0053653_CG33653_E014_Cadps	Cadps	FBgn0053653	-3.30306	0.00150278	0.0210213	gwtdexseqdown
FBgn0053653_CG33653_E024_Cadps	Cadps	FBgn0053653	-13.0356	0.00682466	0.0648117	gwtdexseqdown
FBgn0053696_CG33696_E007_CNMaR	CNMaR	FBgn0053696	-11.0939	0.0214911	0.146925	gwtdexseqdown
FBgn0053914_CG33914_E002_CG33914	CG33914	FBgn0053914	-12.704	0.00480062	0.050075	gwtdexseqdown
FBgn0053914_CG33914_E003_CG33914	CG33914	FBgn0053914	-12.18	0.0206777	0.143138	gwtdexseqdown
FBgn0053970_CG33970_E011_osy	osy	FBgn0053970	-4.91516	6.57082e-08	5.00631e-06	gwtdexseqdown
FBgn0053978_CG33978_E006_CG33978	CG33978	FBgn0053978	-12.3677	0.000507955	0.00896199	gwtdexseqdown
FBgn0053978_CG33978_E009_CG33978	CG33978	FBgn0053978	-10.9624	0.0281643	0.17719	gwtdexseqdown
FBgn0054008_CG34008_E002_CG34008	CG34008	FBgn0054008	-4.10137	3.70922e-07	2.23957e-05	gwtdexseqdown
FBgn0054051_CG34051_E002_CG34051	CG34051	FBgn0054051	-12.7653	0.00025894	0.00526143	gwtdexseqdown
FBgn0054051_CG34051_E004_CG34051	CG34051	FBgn0054051	-12.6508	0.000440669	0.00805996	gwtdexseqdown
FBgn0061197_CG13164_E013_salto	salto	FBgn0061197	-2.69118	0.0112332	0.0926247	gwtdexseqdown
FBgn0061492_CG10733_E001_loj	loj	FBgn0061492	-2.65794	0.00614367	0.0599637	gwtdexseqdown
FBgn0061515_CG6513_E007_endos	endos	FBgn0061515	-2.56915	0.0248694	0.162893	gwtdexseqdown
FBgn0062413_CG3977_E002_Ctr1A	Ctr1A	FBgn0062413	-3.1124	0.00804082	0.0728403	gwtdexseqdown
FBgn0062978_CG31808_E002_CG31808	CG31808	FBgn0062978	-3.24481	2.09264e-30	3.88132e-27	gwtdexseqdown
FBgn0063499_CG17522_E004_GstE10	GstE10	FBgn0063499	-2.77463	4.0604e-25	4.15505e-22	gwtdexseqdown
FBgn0064225_CG17489_E001_RpL5	RpL5	FBgn0064225	-4.2383	2.1804e-12	4.14779e-10	gwtdexseqdown
FBgn0066084_CG30425_E003_RpL41	RpL41	FBgn0066084	-2.40827	0.000661776	0.0110548	gwtdexseqdown
FBgn0066101_CG31094_E010_LpR1	LpR1	FBgn0066101	-3.66945	2.33021e-06	0.000108473	gwtdexseqdown
FBgn0082582_CG1539_E003_tmod	tmod	FBgn0082582	-3.34873	0.000812469	0.0130223	gwtdexseqdown
FBgn0082582_CG1539_E004_tmod	tmod	FBgn0082582	-8.22679	1.57845e-08	1.38997e-06	gwtdexseqdown
FBgn0082582_CG1539_E005_tmod	tmod	FBgn0082582	-18.4029	0.000219781	0.00462077	gwtdexseqdown
FBgn0082582_CG1539_E006_tmod	tmod	FBgn0082582	-17.475	1.51658e-08	1.34146e-06	gwtdexseqdown
FBgn0082582_CG1539_E007_tmod	tmod	FBgn0082582	-7.25508	1.58483e-08	1.39352e-06	gwtdexseqdown
FBgn0082582_CG1539_E008_tmod	tmod	FBgn0082582	-4.15786	6.99557e-15	1.96778e-12	gwtdexseqdown
FBgn0082582_CG1539_E027_tmod	tmod	FBgn0082582	-2.56663	2.80577e-09	2.97371e-07	gwtdexseqdown
FBgn0082585_CG30023_E005_sprt	sprt	FBgn0082585	-13.2153	2.50908e-05	0.000790272	gwtdexseqdown
FBgn0083124_CR42451_E001_Uhg4	Uhg4	FBgn0083124	-11.4708	0.00662762	0.0634558	gwtdexseqdown
FBgn0083167_CG15304_E001_Neb-cGP	Neb-cGP	FBgn0083167	-2.67515	1.50177e-05	0.000509333	gwtdexseqdown
FBgn0083949_CG34113_E007_side-III	side-III	FBgn0083949	-10.5538	0.0432203	0.235204	gwtdexseqdown
FBgn0083950_CG34114_E002_side-VI	side-VI	FBgn0083950	-3.32859	0.00427996	0.045944	gwtdexseqdown
FBgn0083950_CG34114_E004_side-VI	side-VI	FBgn0083950	-11.586	0.0448676	0.24089	gwtdexseqdown
FBgn0083950_CG34114_E013_side-VI	side-VI	FBgn0083950	-12.7273	0.00307259	0.0357437	gwtdexseqdown
FBgn0083956_CG34120_E002_CG34120	CG34120	FBgn0083956	-20.9712	8.45839e-08	6.20547e-06	gwtdexseqdown
FBgn0083975_CG34139_E008_Nlg4	Nlg4	FBgn0083975	-12.399	0.0170906	0.125183	gwtdexseqdown
FBgn0083975_CG34139_E017_Nlg4	Nlg4	FBgn0083975	-12.7869	0.00956969	0.0825673	gwtdexseqdown
FBgn0083978_CG17672_E001_CG17672	CG17672	FBgn0083978	-10.795	0.0109693	0.0910308	gwtdexseqdown
FBgn0083978_CG17672_E004_CG17672	CG17672	FBgn0083978	-10.3608	0.0221178	0.149958	gwtdexseqdown
FBgn0083991_CG34155_E002_CG34155	CG34155	FBgn0083991	-11.9483	0.00311909	0.0361608	gwtdexseqdown
FBgn0085234_CG34205_E003_CG34205	CG34205	FBgn0085234	-3.13671	2.9456e-05	0.000904435	gwtdexseqdown
FBgn0085265_CG34236_E004_CG34236	CG34236	FBgn0085265	-2.7172	0.000627891	0.0106022	gwtdexseqdown
FBgn0085280_CG34251_E006_CG34251	CG34251	FBgn0085280	-12.2447	0.0037458	0.0416098	gwtdexseqdown
FBgn0085290_CG34261_E001_CG34261	CG34261	FBgn0085290	-2.27485	8.43526e-08	6.19616e-06	gwtdexseqdown
FBgn0085290_CG34261_E002_CG34261	CG34261	FBgn0085290	-2.25716	1.14233e-10	1.63372e-08	gwtdexseqdown
FBgn0085315_CG34286_E003_CG34286	CG34286	FBgn0085315	-12.5746	0.0240867	0.159131	gwtdexseqdown
FBgn0085353_CG34324_E002_CG34324	CG34324	FBgn0085353	-3.99194	9.68741e-25	9.12647e-22	gwtdexseqdown
FBgn0085354_CG34325_E004_CG34325	CG34325	FBgn0085354	-2.1926	0.000419044	0.00777928	gwtdexseqdown
FBgn0085354_CG34325_E005_CG34325	CG34325	FBgn0085354	-12.1856	0.000637876	0.0107371	gwtdexseqdown
FBgn0085354_CG34325_E006_CG34325	CG34325	FBgn0085354	-2.86569	5.65655e-07	3.17323e-05	gwtdexseqdown
FBgn0085369_CG34340_E001_Drgx	Drgx	FBgn0085369	-2.00157	0.0476706	0.251284	gwtdexseqdown
FBgn0085370_CG34341_E024_Pde11	Pde11	FBgn0085370	-3.05096	8.00261e-08	5.93714e-06	gwtdexseqdown
FBgn0085376_CG34347_E004_CG34347	CG34347	FBgn0085376	-13.972	7.32419e-05	0.00190214	gwtdexseqdown
FBgn0085376_CG34347_E005_CG34347	CG34347	FBgn0085376	-13.711	0.000189195	0.00405822	gwtdexseqdown
FBgn0085376_CG34347_E006_CG34347	CG34347	FBgn0085376	-13.8484	7.00884e-05	0.00183578	gwtdexseqdown
FBgn0085382_CG34353_E013_CG34353	CG34353	FBgn0085382	-11.6219	0.0102252	0.0864373	gwtdexseqdown
FBgn0085383_CG34354_E005_CG34354	CG34354	FBgn0085383	-10.9162	0.0489043	0.255238	gwtdexseqdown
FBgn0085387_CG34358_E022_shakB	shakB	FBgn0085387	-2.22638	0.00425454	0.0457207	gwtdexseqdown
FBgn0085390_CG34361_E013_Dgk	Dgk	FBgn0085390	-3.52689	0.000263355	0.00533468	gwtdexseqdown
FBgn0085397_CG34368_E001_Fili	Fili	FBgn0085397	-14.6707	9.18016e-06	0.000338844	gwtdexseqdown
FBgn0085397_CG34368_E005_Fili	Fili	FBgn0085397	-12.7038	0.0203978	0.141757	gwtdexseqdown
FBgn0085400_CG34371_E006_side-V	side-V	FBgn0085400	-2.46679	0.0254004	0.165096	gwtdexseqdown
FBgn0085400_CG34371_E009_side-V	side-V	FBgn0085400	-10.3505	0.0057293	0.0569132	gwtdexseqdown
FBgn0085411_CG34382_E004_CG34382	CG34382	FBgn0085411	-12.7175	0.00104641	0.0158854	gwtdexseqdown
FBgn0085412_CG34383_E022_kmr	kmr	FBgn0085412	-5.12349	3.02366e-06	0.000135541	gwtdexseqdown
FBgn0085415_CG34386_E001_CG34386	CG34386	FBgn0085415	-3.49471	1.69991e-05	0.00056618	gwtdexseqdown
FBgn0085419_CG34390_E006_Rgk2	Rgk2	FBgn0085419	-2.16828	0.0115363	0.0944288	gwtdexseqdown
FBgn0085420_CG34391_E010_DIP-delta	DIP-delta	FBgn0085420	-12.7135	0.00596787	0.0586821	gwtdexseqdown
FBgn0085421_CG34392_E001_Epac	Epac	FBgn0085421	-2.08961	0.0161799	0.120551	gwtdexseqdown
FBgn0085421_CG34392_E019_Epac	Epac	FBgn0085421	-2.93445	0.00224057	0.0282794	gwtdexseqdown
FBgn0085421_CG34392_E020_Epac	Epac	FBgn0085421	-3.60589	0.00178106	0.0238212	gwtdexseqdown
FBgn0085423_CG34394_E003_GramD1B	GramD1B	FBgn0085423	-13.8998	8.67536e-07	4.61794e-05	gwtdexseqdown
FBgn0085423_CG34394_E004_GramD1B	GramD1B	FBgn0085423	-3.3322	1.27614e-06	6.3917e-05	gwtdexseqdown
FBgn0085425_CG34396_E002_CG34396	CG34396	FBgn0085425	-2.22636	0.0221229	0.149976	gwtdexseqdown
FBgn0085432_CG34403_E005_pan	pan	FBgn0085432	-12.9044	0.00113918	0.0168778	gwtdexseqdown
FBgn0085432_CG34403_E006_pan	pan	FBgn0085432	-12.9598	0.000864731	0.0136644	gwtdexseqdown
FBgn0085432_CG34403_E007_pan	pan	FBgn0085432	-2.60036	0.00394332	0.0433094	gwtdexseqdown
FBgn0085432_CG34403_E008_pan	pan	FBgn0085432	-2.79686	0.0153318	0.116083	gwtdexseqdown
FBgn0085432_CG34403_E011_pan	pan	FBgn0085432	-2.15092	0.004296	0.0460828	gwtdexseqdown
FBgn0085432_CG34403_E012_pan	pan	FBgn0085432	-2.66565	0.000526339	0.00920698	gwtdexseqdown
FBgn0085434_CG34405_E017_NaCP60E	NaCP60E	FBgn0085434	-2.56857	0.0283724	0.17814	gwtdexseqdown
FBgn0085436_CG34407_E003_Not1	Not1	FBgn0085436	-4.80655	7.78515e-08	5.79754e-06	gwtdexseqdown
FBgn0085437_CG34408_E017_CG34408	CG34408	FBgn0085437	-2.95709	0.00273977	0.0328549	gwtdexseqdown
FBgn0085440_CG34411_E008_Lgr4	Lgr4	FBgn0085440	-13.0806	1.05777e-06	5.47826e-05	gwtdexseqdown
FBgn0085440_CG34411_E009_Lgr4	Lgr4	FBgn0085440	-2.79561	0.0364668	0.210604	gwtdexseqdown
FBgn0085442_CG34413_E001_NKAIN	NKAIN	FBgn0085442	-4.47981	6.93425e-08	5.24283e-06	gwtdexseqdown
FBgn0085442_CG34413_E002_NKAIN	NKAIN	FBgn0085442	-4.74318	2.24141e-09	2.45447e-07	gwtdexseqdown
FBgn0085442_CG34413_E003_NKAIN	NKAIN	FBgn0085442	-3.90685	1.89891e-06	9.0598e-05	gwtdexseqdown
FBgn0085442_CG34413_E010_NKAIN	NKAIN	FBgn0085442	-2.4094	5.29429e-05	0.00146056	gwtdexseqdown
FBgn0085443_CG34414_E002_spri	spri	FBgn0085443	-4.3814	0.000438195	0.00802956	gwtdexseqdown
FBgn0085443_CG34414_E017_spri	spri	FBgn0085443	-2.11362	0.0087644	0.0773804	gwtdexseqdown
FBgn0085443_CG34414_E018_spri	spri	FBgn0085443	-10.5642	0.0290174	0.180718	gwtdexseqdown
FBgn0085446_CG34417_E001_CG34417	CG34417	FBgn0085446	-2.41001	0.00020731	0.00438186	gwtdexseqdown
FBgn0085446_CG34417_E002_CG34417	CG34417	FBgn0085446	-3.30015	0.00201047	0.0261392	gwtdexseqdown
FBgn0085450_CG34421_E008_Snoo	Snoo	FBgn0085450	-12.8711	0.0176399	0.128038	gwtdexseqdown
FBgn0085450_CG34421_E009_Snoo	Snoo	FBgn0085450	-12.9694	0.015212	0.115405	gwtdexseqdown
FBgn0085478_CG34449_E016_Zdhhc8	Zdhhc8	FBgn0085478	-3.21261	0.00303135	0.0353888	gwtdexseqdown
FBgn0085478_CG34449_E017_Zdhhc8	Zdhhc8	FBgn0085478	-2.79955	0.0125469	0.10028	gwtdexseqdown
FBgn0086254_CG6084_E002_Akr1B	Akr1B	FBgn0086254	-2.26034	0.0010959	0.0164211	gwtdexseqdown
FBgn0086254_CG6084_E007_Akr1B	Akr1B	FBgn0086254	-17.4638	3.86222e-19	1.91025e-16	gwtdexseqdown
FBgn0086265_CG9050_E003_psd	psd	FBgn0086265	-11.2907	0.00730555	0.0681009	gwtdexseqdown
FBgn0086347_CG7438_E010_Myo31DF	Myo31DF	FBgn0086347	-2.66296	0.000232937	0.00485233	gwtdexseqdown
FBgn0086347_CG7438_E011_Myo31DF	Myo31DF	FBgn0086347	-4.94521	0.0019088	0.0251033	gwtdexseqdown
FBgn0086355_CG2171_E005_Tpi	Tpi	FBgn0086355	-3.6452	8.14414e-23	5.89477e-20	gwtdexseqdown
FBgn0086355_CG2171_E006_Tpi	Tpi	FBgn0086355	-5.28648	5.30367e-25	5.33531e-22	gwtdexseqdown
FBgn0086361_CG1906_E003_alph	alph	FBgn0086361	-14.0912	9.06311e-05	0.00225446	gwtdexseqdown
FBgn0086361_CG1906_E015_alph	alph	FBgn0086361	-13.4923	0.00165117	0.0225807	gwtdexseqdown
FBgn0086368_CG12311_E004_tw	tw	FBgn0086368	-3.15513	5.62516e-08	4.35286e-06	gwtdexseqdown
FBgn0086371_CG9829_E004_poly	poly	FBgn0086371	-3.31149	0.00133025	0.0191545	gwtdexseqdown
FBgn0086372_CG2520_E006_lap	lap	FBgn0086372	-2.20297	0.000662935	0.0110648	gwtdexseqdown
FBgn0086378_CG40410_E001_Alg-2	Alg-2	FBgn0086378	-3.40398	0.000458596	0.00828825	gwtdexseqdown
FBgn0086408_CG3622_E001_stl	stl	FBgn0086408	-2.83267	0.000429798	0.00792593	gwtdexseqdown
FBgn0086445_CG10563_E001_l(2)37Cd	l(2)37Cd	FBgn0086445	-11.8191	0.000899911	0.014089	gwtdexseqdown
FBgn0086450_CG2194_E005_su(r)	su(r)	FBgn0086450	-2.78182	0.00193601	0.0253712	gwtdexseqdown
FBgn0086472_CG6684_E001_RpS25	RpS25	FBgn0086472	-2.89947	0.000495024	0.00879697	gwtdexseqdown
FBgn0086532_CG4016_E004_Spt-I	Spt-I	FBgn0086532	-2.11575	0.00681294	0.0647393	gwtdexseqdown
FBgn0086558_CG32744_E004_Ubi-p5E	Ubi-p5E	FBgn0086558	-3.50162	8.93782e-10	1.06095e-07	gwtdexseqdown
FBgn0086604_CG12484_E022_side-VIII	side-VIII	FBgn0086604	-4.69356	1.92177e-09	2.13998e-07	gwtdexseqdown
FBgn0086604_CG12484_E023_side-VIII	side-VIII	FBgn0086604	-4.44088	4.13713e-12	7.60208e-10	gwtdexseqdown
FBgn0086605_CG9853_E005_CG9853	CG9853	FBgn0086605	-11.7494	0.000956681	0.0148253	gwtdexseqdown
FBgn0086605_CG9853_E006_CG9853	CG9853	FBgn0086605	-2.46076	3.9989e-05	0.00115947	gwtdexseqdown
FBgn0086613_CG31212_E004_Ino80	Ino80	FBgn0086613	-3.34422	0.00109761	0.0164343	gwtdexseqdown
FBgn0086613_CG31212_E007_Ino80	Ino80	FBgn0086613	-2.76345	0.000803445	0.0129176	gwtdexseqdown
FBgn0086655_CG9397_E002_jing	jing	FBgn0086655	-10.3876	0.0371019	0.213311	gwtdexseqdown
FBgn0086657_CG2615_E005_IKKepsilon	IKKepsilon	FBgn0086657	-2.7114	1.08135e-05	0.000387839	gwtdexseqdown
FBgn0086657_CG2615_E007_IKKepsilon	IKKepsilon	FBgn0086657	-4.32026	3.90638e-06	0.00016656	gwtdexseqdown
FBgn0086675_CG4396_E007_fne	fne	FBgn0086675	-13.0422	0.0030629	0.0356845	gwtdexseqdown
FBgn0086681_CG31801_E003_Mst36Fa	Mst36Fa	FBgn0086681	-10.6513	0.0277261	0.1754	gwtdexseqdown
FBgn0086683_CG17540_E003_Spf45	Spf45	FBgn0086683	-12.0868	0.00291773	0.0343998	gwtdexseqdown
FBgn0086683_CG17540_E005_Spf45	Spf45	FBgn0086683	-12.5658	0.00059705	0.0101682	gwtdexseqdown
FBgn0086687_CG5887_E001_Desat1	Desat1	FBgn0086687	-4.47516	2.41533e-07	1.54311e-05	gwtdexseqdown
FBgn0086693_CG4536_E003_iav	iav	FBgn0086693	-12.2112	0.0375139	0.214833	gwtdexseqdown
FBgn0086694_CG10542_E001_Bre1	Bre1	FBgn0086694	-2.11255	0.0175289	0.127497	gwtdexseqdown
FBgn0086695_CG2669_E003_hd	hd	FBgn0086695	-2.40909	0.0459965	0.245174	gwtdexseqdown
FBgn0086710_CG10652_E005_RpL30	RpL30	FBgn0086710	-2.18713	0.00299587	0.0351059	gwtdexseqdown
FBgn0086711_CG4482_E008_mol	mol	FBgn0086711	-2.06721	0.0132495	0.104323	gwtdexseqdown
FBgn0086758_CG31666_E008_chinmo	chinmo	FBgn0086758	-2.77057	0.00079094	0.0127599	gwtdexseqdown
FBgn0086778_CG32538_E008_nAChRalpha7	nAChRalpha7	FBgn0086778	-3.44164	0.00119372	0.017537	gwtdexseqdown
FBgn0086778_CG32538_E011_nAChRalpha7	nAChRalpha7	FBgn0086778	-12.6848	0.00106949	0.0161394	gwtdexseqdown
FBgn0086779_CG11628_E008_step	step	FBgn0086779	-2.15405	0.00725642	0.0676962	gwtdexseqdown
FBgn0086779_CG11628_E009_step	step	FBgn0086779	-2.50232	9.14701e-05	0.00227147	gwtdexseqdown
FBgn0086779_CG11628_E015_step	step	FBgn0086779	-2.37412	0.00065164	0.0109316	gwtdexseqdown
FBgn0086904_CG8759_E006_Nacalpha	Nacalpha	FBgn0086904	-10.8689	0.00605689	0.0592727	gwtdexseqdown
FBgn0086906_CG1915_E010_sls	sls	FBgn0086906	-4.70437	3.84275e-16	1.28132e-13	gwtdexseqdown
FBgn0086906_CG1915_E013_sls	sls	FBgn0086906	-2.07744	5.68995e-06	0.000229729	gwtdexseqdown
FBgn0086906_CG1915_E015_sls	sls	FBgn0086906	-2.47951	1.19463e-07	8.32206e-06	gwtdexseqdown
FBgn0086906_CG1915_E016_sls	sls	FBgn0086906	-2.28931	0.000161221	0.00356247	gwtdexseqdown
FBgn0086906_CG1915_E017_sls	sls	FBgn0086906	-2.17447	0.00044754	0.00815733	gwtdexseqdown
FBgn0086906_CG1915_E026_sls	sls	FBgn0086906	-2.85796	9.68646e-07	5.09221e-05	gwtdexseqdown
FBgn0086906_CG1915_E028_sls	sls	FBgn0086906	-4.56232	4.1628e-23	3.20871e-20	gwtdexseqdown
FBgn0086906_CG1915_E029_sls	sls	FBgn0086906	-2.08236	5.91298e-05	0.00160031	gwtdexseqdown
FBgn0086909_CG31751_E001_CG31751	CG31751	FBgn0086909	-3.56289	4.205e-06	0.000177381	gwtdexseqdown
FBgn0086909_CG31751_E002_CG31751	CG31751	FBgn0086909	-2.68292	0.000675223	0.0112129	gwtdexseqdown
FBgn0087007_CG42230_E014_bbg	bbg	FBgn0087007	-2.32046	0.00252177	0.0308602	gwtdexseqdown
FBgn0087007_CG42230_E017_bbg	bbg	FBgn0087007	-4.26194	6.23331e-15	1.78724e-12	gwtdexseqdown
FBgn0087007_CG42230_E018_bbg	bbg	FBgn0087007	-12.9676	0.000540669	0.0094105	gwtdexseqdown
FBgn0087008_CG12238_E016_e(y)3	e(y)3	FBgn0087008	-11.1116	0.0438345	0.237512	gwtdexseqdown
FBgn0087011_CG41520_E004_CG41520	CG41520	FBgn0087011	-2.18406	0.00910828	0.0796749	gwtdexseqdown
FBgn0087012_CG1056_E004_5-HT2A	5-HT2A	FBgn0087012	-3.27553	9.96313e-05	0.00243146	gwtdexseqdown
FBgn0087012_CG1056_E012_5-HT2A	5-HT2A	FBgn0087012	-3.21286	0.000237797	0.0049366	gwtdexseqdown
FBgn0087013_CG1059_E001_Karybeta3	Karybeta3	FBgn0087013	-3.80995	5.56829e-07	3.13557e-05	gwtdexseqdown
FBgn0087021_CG7242_E002_Spc25	Spc25	FBgn0087021	-11.0427	0.040005	0.224239	gwtdexseqdown
FBgn0087035_CG7439_E006_AGO2	AGO2	FBgn0087035	-2.2055	5.13978e-06	0.000211112	gwtdexseqdown
FBgn0243486_CG15151_E012_rdo	rdo	FBgn0243486	-14.0023	0.0120688	0.0973775	gwtdexseqdown
FBgn0243486_CG15151_E013_rdo	rdo	FBgn0243486	-13.6364	0.0230551	0.154217	gwtdexseqdown
FBgn0243516_CG13503_E012_Vrp1	Vrp1	FBgn0243516	-10.9818	0.00909121	0.0795843	gwtdexseqdown
FBgn0250746_CG12000_E004_Prosbeta7	Prosbeta7	FBgn0250746	-12.9172	0.00147787	0.0207706	gwtdexseqdown
FBgn0250757_CG42235_E019_CG42235	CG42235	FBgn0250757	-3.03812	0.00608505	0.0594991	gwtdexseqdown
FBgn0250757_CG42235_E020_CG42235	CG42235	FBgn0250757	-3.01392	4.53138e-05	0.00128375	gwtdexseqdown
FBgn0250785_CG9326_E012_vari	vari	FBgn0250785	-5.44277	1.72547e-06	8.3464e-05	gwtdexseqdown
FBgn0250786_CG3733_E010_Chd1	Chd1	FBgn0250786	-2.10442	0.0142065	0.109847	gwtdexseqdown
FBgn0250788_CG5870_E002_beta-Spec	beta-Spec	FBgn0250788	-2.3302	0.000503172	0.00889876	gwtdexseqdown
FBgn0250788_CG5870_E006_beta-Spec	beta-Spec	FBgn0250788	-3.62504	7.52809e-06	0.000287151	gwtdexseqdown
FBgn0250814_CG4169_E001_UQCR-C2	UQCR-C2	FBgn0250814	-9.08368	2.16687e-18	1.01998e-15	gwtdexseqdown
FBgn0250819_CG33521_E017_CG33521	CG33521	FBgn0250819	-3.5079	4.22915e-06	0.000178273	gwtdexseqdown
FBgn0250819_CG33521_E018_CG33521	CG33521	FBgn0250819	-2.7618	0.000428564	0.00791417	gwtdexseqdown
FBgn0250823_CG6963_E004_gish	gish	FBgn0250823	-2.71008	2.15962e-07	1.39932e-05	gwtdexseqdown
FBgn0250823_CG6963_E005_gish	gish	FBgn0250823	-2.37755	0.000779188	0.0125978	gwtdexseqdown
FBgn0250823_CG6963_E012_gish	gish	FBgn0250823	-3.72983	0.00012439	0.00290433	gwtdexseqdown
FBgn0250823_CG6963_E022_gish	gish	FBgn0250823	-6.42563	1.01294e-12	2.05188e-10	gwtdexseqdown
FBgn0250823_CG6963_E023_gish	gish	FBgn0250823	-2.45135	8.606e-05	0.00216893	gwtdexseqdown
FBgn0250824_CG33655_E003_CG33655	CG33655	FBgn0250824	-5.55615	1.79779e-17	7.56753e-15	gwtdexseqdown
FBgn0250830_CG12547_E001_CG12547	CG12547	FBgn0250830	-12.3201	0.001058	0.016019	gwtdexseqdown
FBgn0250839_CG2016_E001_CG2016	CG2016	FBgn0250839	-3.94149	2.5147e-05	0.000790952	gwtdexseqdown
FBgn0250844_CG4218_E003_CG4218	CG4218	FBgn0250844	-8.57435	0.0457235	0.244375	gwtdexseqdown
FBgn0250850_CG30149_E003_rig	rig	FBgn0250850	-2.2671	0.00310534	0.0360399	gwtdexseqdown
FBgn0250867_CG42238_E012_CG42238	CG42238	FBgn0250867	-3.10731	0.00176261	0.0236791	gwtdexseqdown
FBgn0250906_CG3127_E005_Pgk	Pgk	FBgn0250906	-4.70662	7.09439e-07	3.87009e-05	gwtdexseqdown
FBgn0250906_CG3127_E006_Pgk	Pgk	FBgn0250906	-2.26757	2.38877e-08	2.01676e-06	gwtdexseqdown
FBgn0250906_CG3127_E007_Pgk	Pgk	FBgn0250906	-3.2275	3.6809e-08	2.96904e-06	gwtdexseqdown
FBgn0250906_CG3127_E008_Pgk	Pgk	FBgn0250906	-5.93291	1.48049e-12	2.9096e-10	gwtdexseqdown
FBgn0259099_CG42247_E001_DCX-EMAP	DCX-EMAP	FBgn0259099	-12.3565	3.21455e-05	0.000970447	gwtdexseqdown
FBgn0259110_CG42252_E013_mmd	mmd	FBgn0259110	-11.7917	0.0191156	0.135259	gwtdexseqdown
FBgn0259110_CG42252_E024_mmd	mmd	FBgn0259110	-2.68741	0.0183574	0.131414	gwtdexseqdown
FBgn0259111_CG42253_E019_Ndae1	Ndae1	FBgn0259111	-3.9295	6.88877e-05	0.00180753	gwtdexseqdown
FBgn0259112_CR42254_E005_asRNA:CR42254	asRNA:CR42254	FBgn0259112	-10.773	0.0268256	0.171543	gwtdexseqdown
FBgn0259145_CG42260_E011_CG42260	CG42260	FBgn0259145	-10.5809	0.0297307	0.183981	gwtdexseqdown
FBgn0259163_CG42268_E008_CG42268	CG42268	FBgn0259163	-16.4477	1.25447e-10	1.76853e-08	gwtdexseqdown
FBgn0259163_CG42268_E011_CG42268	CG42268	FBgn0259163	-17.4065	3.68267e-14	8.99482e-12	gwtdexseqdown
FBgn0259168_CG42273_E012_mnb	mnb	FBgn0259168	-3.60625	5.26879e-11	8.0389e-09	gwtdexseqdown
FBgn0259170_CG42275_E018_alpha-Man-Ia	alpha-Man-Ia	FBgn0259170	-16.5694	0.000289381	0.00576935	gwtdexseqdown
FBgn0259170_CG42275_E019_alpha-Man-Ia	alpha-Man-Ia	FBgn0259170	-16.8236	0.000128253	0.00297306	gwtdexseqdown
FBgn0259170_CG42275_E020_alpha-Man-Ia	alpha-Man-Ia	FBgn0259170	-17.2784	7.58722e-06	0.000288664	gwtdexseqdown
FBgn0259171_CG42276_E005_Pde9	Pde9	FBgn0259171	-3.63713	0.00357324	0.0401112	gwtdexseqdown
FBgn0259173_CG42278_E004_corn	corn	FBgn0259173	-12.3827	0.00270171	0.0324928	gwtdexseqdown
FBgn0259174_CG42279_E001_Nedd4	Nedd4	FBgn0259174	-2.28625	0.00043185	0.00795752	gwtdexseqdown
FBgn0259174_CG42279_E021_Nedd4	Nedd4	FBgn0259174	-2.75757	6.07318e-05	0.0016362	gwtdexseqdown
FBgn0259174_CG42279_E027_Nedd4	Nedd4	FBgn0259174	-3.16476	7.36016e-06	0.000283096	gwtdexseqdown
FBgn0259174_CG42279_E028_Nedd4	Nedd4	FBgn0259174	-2.95582	2.3494e-06	0.000109195	gwtdexseqdown
FBgn0259175_CG42280_E003_ome	ome	FBgn0259175	-13.6868	6.83823e-06	0.000267015	gwtdexseqdown
FBgn0259175_CG42280_E004_ome	ome	FBgn0259175	-5.10052	5.78584e-06	0.000232342	gwtdexseqdown
FBgn0259175_CG42280_E005_ome	ome	FBgn0259175	-2.48611	0.00139445	0.01987	gwtdexseqdown
FBgn0259178_CG42283_E007_5PtaseI	5PtaseI	FBgn0259178	-3.23261	0.00763957	0.070016	gwtdexseqdown
FBgn0259192_CG42296_E001_CG42296	CG42296	FBgn0259192	-2.23176	0.000120621	0.00283606	gwtdexseqdown
FBgn0259209_CG42309_E002_Mlp60A	Mlp60A	FBgn0259209	-2.32022	0.000116693	0.00276045	gwtdexseqdown
FBgn0259210_CG42310_E009_prom	prom	FBgn0259210	-2.77843	0.00859955	0.0764974	gwtdexseqdown
FBgn0259210_CG42310_E014_prom	prom	FBgn0259210	-11.4008	0.00206679	0.0266727	gwtdexseqdown
FBgn0259212_CG42312_E010_cno	cno	FBgn0259212	-11.7165	0.00211178	0.0270709	gwtdexseqdown
FBgn0259212_CG42312_E025_cno	cno	FBgn0259212	-2.5659	0.00742437	0.0687336	gwtdexseqdown
FBgn0259213_CG42313_E006_side-II	side-II	FBgn0259213	-13.9435	0.000644009	0.0108189	gwtdexseqdown
FBgn0259216_CG42316_E006_RhoGAP102A	RhoGAP102A	FBgn0259216	-14.2361	0.00677077	0.064468	gwtdexseqdown
FBgn0259216_CG42316_E010_RhoGAP102A	RhoGAP102A	FBgn0259216	-14.1524	0.00890775	0.0783248	gwtdexseqdown
FBgn0259219_CG42319_E003_CG42319	CG42319	FBgn0259219	-2.87611	0.000355211	0.00681399	gwtdexseqdown
FBgn0259219_CG42319_E004_CG42319	CG42319	FBgn0259219	-3.43973	2.07824e-05	0.000673296	gwtdexseqdown
FBgn0259221_CG42321_E017_ATP8A	ATP8A	FBgn0259221	-3.44514	0.00517605	0.0527488	gwtdexseqdown
FBgn0259224_CG42324_E001_CG42324	CG42324	FBgn0259224	-11.7544	0.0156592	0.1179	gwtdexseqdown
FBgn0259237_CG42335_E007_CG42335	CG42335	FBgn0259237	-2.12827	0.000118691	0.00279769	gwtdexseqdown
FBgn0259241_CG42339_E002_CG42339	CG42339	FBgn0259241	-2.84211	0.0213894	0.146492	gwtdexseqdown
FBgn0259243_CG42341_E003_Pka-R1	Pka-R1	FBgn0259243	-13.9309	9.68208e-09	9.15049e-07	gwtdexseqdown
FBgn0259243_CG42341_E004_Pka-R1	Pka-R1	FBgn0259243	-3.06612	1.60339e-09	1.8092e-07	gwtdexseqdown
FBgn0259244_CG42342_E001_CG42342	CG42342	FBgn0259244	-3.63217	0.000239629	0.00496244	gwtdexseqdown
FBgn0259246_CG42344_E010_brp	brp	FBgn0259246	-2.24431	0.0260233	0.167773	gwtdexseqdown
FBgn0259678_CG42347_E010_sqa	sqa	FBgn0259678	-2.63122	0.000725794	0.0118932	gwtdexseqdown
FBgn0259678_CG42347_E011_sqa	sqa	FBgn0259678	-7.65087	5.71754e-20	3.05718e-17	gwtdexseqdown
FBgn0287828_CG42349_E001_Pkcdelta	Pkcdelta	FBgn0287828	-3.49991	0.000123757	0.00289181	gwtdexseqdown
FBgn0287828_CG42349_E002_Pkcdelta	Pkcdelta	FBgn0287828	-2.28626	0.00984592	0.0843741	gwtdexseqdown
FBgn0287828_CG42349_E006_Pkcdelta	Pkcdelta	FBgn0287828	-2.28171	2.14769e-05	0.000693524	gwtdexseqdown
FBgn0287828_CG42349_E007_Pkcdelta	Pkcdelta	FBgn0287828	-2.58708	1.8826e-05	0.000618008	gwtdexseqdown
FBgn0287828_CG42349_E008_Pkcdelta	Pkcdelta	FBgn0287828	-2.45204	6.84282e-05	0.00180024	gwtdexseqdown
FBgn0259682_CG42351_E017_Jabba	Jabba	FBgn0259682	-2.06333	0.00172244	0.0233296	gwtdexseqdown
FBgn0259734_CG42388_E004_Nost	Nost	FBgn0259734	-2.97239	0.00514456	0.0525723	gwtdexseqdown
FBgn0259734_CG42388_E005_Nost	Nost	FBgn0259734	-13.2503	0.00015142	0.0033939	gwtdexseqdown
FBgn0259736_CG42390_E002_CG42390	CG42390	FBgn0259736	-6.8684	3.30043e-11	5.2054e-09	gwtdexseqdown
FBgn0259821_CG42402_E009_CG42402	CG42402	FBgn0259821	-2.40642	0.0429421	0.234385	gwtdexseqdown
FBgn0259821_CG42402_E011_CG42402	CG42402	FBgn0259821	-11.6977	0.00467976	0.049099	gwtdexseqdown
FBgn0287724_CG42403_E011_Ca-beta	Ca-beta	FBgn0287724	-2.17132	0.00245738	0.0302719	gwtdexseqdown
FBgn0259878_CG33466_E003_Fs	Fs	FBgn0259878	-3.07884	2.22303e-07	1.43414e-05	gwtdexseqdown
FBgn0259927_CG42450_E009_CG42450	CG42450	FBgn0259927	-2.02731	0.00126575	0.0184085	gwtdexseqdown
FBgn0259978_CG8390_E012_vlc	vlc	FBgn0259978	-3.11003	0.00439358	0.0469176	gwtdexseqdown
FBgn0259986_CG33545_E006_nab	nab	FBgn0259986	-2.11483	0.00142524	0.0202032	gwtdexseqdown
FBgn0259994_CG42492_E002_OtopLa	OtopLa	FBgn0259994	-2.4151	7.53709e-06	0.00028731	gwtdexseqdown
FBgn0259994_CG42492_E003_OtopLa	OtopLa	FBgn0259994	-4.01336	7.37235e-06	0.000283096	gwtdexseqdown
FBgn0260007_CG42493_E001_CG42493	CG42493	FBgn0260007	-11.1798	0.0300583	0.185314	gwtdexseqdown
FBgn0260008_CG41623_E011_UQCR-11	UQCR-11	FBgn0260008	-3.2052	0.00517182	0.0527238	gwtdexseqdown
FBgn0260397_CG17149_E002_Su(var)3-3	Su(var)3-3	FBgn0260397	-9.85267	0.0348397	0.204369	gwtdexseqdown
FBgn0260431_CG42526_E002_CG42526	CG42526	FBgn0260431	-2.25689	0.00263999	0.0319381	gwtdexseqdown
FBgn0260436_CG42531_E003_CG42531	CG42531	FBgn0260436	-2.42305	0.0150055	0.114211	gwtdexseqdown
FBgn0260436_CG42531_E004_CG42531	CG42531	FBgn0260436	-10.6808	0.00186083	0.0246235	gwtdexseqdown
FBgn0260439_CG17291_E005_Pp2A-29B	Pp2A-29B	FBgn0260439	-2.0717	0.00117092	0.0172852	gwtdexseqdown
FBgn0260442_CG6831_E010_rhea	rhea	FBgn0260442	-2.60356	0.0122805	0.0986159	gwtdexseqdown
FBgn0260486_CG42533_E007_Ziz	Ziz	FBgn0260486	-2.85139	0.00694334	0.0655675	gwtdexseqdown
FBgn0260487_CG42534_E006_CG42534	CG42534	FBgn0260487	-13.4859	0.000274077	0.00550677	gwtdexseqdown
FBgn0260499_CG33472_E005_qvr	qvr	FBgn0260499	-2.50905	0.00042308	0.00783238	gwtdexseqdown
FBgn0260639_CG3157_E001_gammaTub23C	gammaTub23C	FBgn0260639	-11.5527	0.000657415	0.0109912	gwtdexseqdown
FBgn0260642_CG1028_E008_Antp	Antp	FBgn0260642	-3.11186	0.00289599	0.0342464	gwtdexseqdown
FBgn0260653_CG32209_E005_serp	serp	FBgn0260653	-3.40209	5.92009e-06	0.000236772	gwtdexseqdown
FBgn0260657_CG42540_E015_CG42540	CG42540	FBgn0260657	-3.17592	5.87759e-05	0.00159145	gwtdexseqdown
FBgn0260660_CG42543_E008_Mp	Mp	FBgn0260660	-2.2286	0.00364356	0.0407255	gwtdexseqdown
FBgn0260660_CG42543_E009_Mp	Mp	FBgn0260660	-3.25845	0.0114503	0.0939321	gwtdexseqdown
FBgn0260660_CG42543_E019_Mp	Mp	FBgn0260660	-12.3699	0.043715	0.237077	gwtdexseqdown
FBgn0260660_CG42543_E027_Mp	Mp	FBgn0260660	-12.7795	0.0393824	0.221788	gwtdexseqdown
FBgn0260744_CG10007_E004_Tango9	Tango9	FBgn0260744	-3.59154	1.07753e-07	7.55951e-06	gwtdexseqdown
FBgn0260745_CG3359_E009_mfas	mfas	FBgn0260745	-2.09274	0.000114674	0.00272246	gwtdexseqdown
FBgn0260745_CG3359_E014_mfas	mfas	FBgn0260745	-2.28036	1.09124e-05	0.000390164	gwtdexseqdown
FBgn0260746_CG3132_E001_Ect3	Ect3	FBgn0260746	-2.18109	0.0109897	0.0911229	gwtdexseqdown
FBgn0260747_CG5010_E003_Chchd2	Chchd2	FBgn0260747	-2.64855	4.16883e-07	2.47181e-05	gwtdexseqdown
FBgn0260753_CG13758_E001_Pdfr	Pdfr	FBgn0260753	-3.66809	0.00244967	0.030202	gwtdexseqdown
FBgn0260753_CG13758_E003_Pdfr	Pdfr	FBgn0260753	-2.17571	0.00193556	0.0253709	gwtdexseqdown
FBgn0260755_CG42553_E001_CG42553	CG42553	FBgn0260755	-3.6946	0.00109015	0.0163555	gwtdexseqdown
FBgn0260768_CG42566_E001_CG42566	CG42566	FBgn0260768	-11.1879	0.0173045	0.126298	gwtdexseqdown
FBgn0260779_CG6007_E004_GatA	GatA	FBgn0260779	-2.76473	0.00195832	0.0256182	gwtdexseqdown
FBgn0260780_CG15737_E008_wisp	wisp	FBgn0260780	-10.31	0.0355326	0.206981	gwtdexseqdown
FBgn0260798_CG40129_E010_Gprk1	Gprk1	FBgn0260798	-10.9643	0.0182518	0.130973	gwtdexseqdown
FBgn0260817_CG8825_E001_gkt	gkt	FBgn0260817	-3.26683	0.00362727	0.040597	gwtdexseqdown
FBgn0260857_CG14084_E002_Bet1	Bet1	FBgn0260857	-3.29059	0.000510872	0.00900275	gwtdexseqdown
FBgn0260860_CG1359_E002_Bet5	Bet5	FBgn0260860	-2.63541	2.46154e-07	1.56757e-05	gwtdexseqdown
FBgn0260932_CG13190_E003_cuff	cuff	FBgn0260932	-10.1139	0.0230431	0.154192	gwtdexseqdown
FBgn0260933_CG11838_E006_rempA	rempA	FBgn0260933	-9.87676	0.000461119	0.00832876	gwtdexseqdown
FBgn0260935_CG9746_E010_Vps15	Vps15	FBgn0260935	-4.04392	0.00676991	0.064468	gwtdexseqdown
FBgn0260936_CG5505_E001_scny	scny	FBgn0260936	-12.4657	0.0170283	0.124854	gwtdexseqdown
FBgn0260936_CG5505_E004_scny	scny	FBgn0260936	-12.7888	0.00809097	0.0731366	gwtdexseqdown
FBgn0260938_CG9056_E013_tay	tay	FBgn0260938	-11.6538	0.0067076	0.0640768	gwtdexseqdown
FBgn0260941_CG42318_E009_app	app	FBgn0260941	-4.45125	0.000137126	0.0031363	gwtdexseqdown
FBgn0260943_CG32169_E003_Rbp6	Rbp6	FBgn0260943	-2.52395	4.08982e-06	0.000173014	gwtdexseqdown
FBgn0260943_CG32169_E012_Rbp6	Rbp6	FBgn0260943	-2.53751	0.0015077	0.0210504	gwtdexseqdown
FBgn0260943_CG32169_E017_Rbp6	Rbp6	FBgn0260943	-2.91264	1.18613e-05	0.000418485	gwtdexseqdown
FBgn0260943_CG32169_E023_Rbp6	Rbp6	FBgn0260943	-2.39441	0.00416096	0.0449838	gwtdexseqdown
FBgn0260964_CG33528_E001_Vmat	Vmat	FBgn0260964	-5.23536	6.65511e-21	3.94994e-18	gwtdexseqdown
FBgn0260965_CG42588_E005_CG42588	CG42588	FBgn0260965	-3.43642	0.00045558	0.00824983	gwtdexseqdown
FBgn0260965_CG42588_E006_CG42588	CG42588	FBgn0260965	-2.19125	0.00390378	0.0429467	gwtdexseqdown
FBgn0260965_CG42588_E007_CG42588	CG42588	FBgn0260965	-2.05704	0.0488109	0.254977	gwtdexseqdown
FBgn0260965_CG42588_E008_CG42588	CG42588	FBgn0260965	-2.50127	0.0167897	0.12359	gwtdexseqdown
FBgn0260965_CG42588_E009_CG42588	CG42588	FBgn0260965	-11.7303	0.0187325	0.133295	gwtdexseqdown
FBgn0260987_CG17436_E001_vtd	vtd	FBgn0260987	-3.53898	0.00293904	0.0345627	gwtdexseqdown
FBgn0260991_CG12165_E003_Incenp	Incenp	FBgn0260991	-12.612	0.0417416	0.230439	gwtdexseqdown
FBgn0260991_CG12165_E006_Incenp	Incenp	FBgn0260991	-12.504	0.0499963	0.25864	gwtdexseqdown
FBgn0261016_CG42600_E002_clos	clos	FBgn0261016	-4.44276	3.22096e-16	1.09868e-13	gwtdexseqdown
FBgn0261016_CG42600_E007_clos	clos	FBgn0261016	-27.8561	4.32473e-07	2.54259e-05	gwtdexseqdown
FBgn0261016_CG42600_E013_clos	clos	FBgn0261016	-27.0964	3.79716e-05	0.00111129	gwtdexseqdown
FBgn0261041_CG12295_E004_stj	stj	FBgn0261041	-3.04975	0.0102949	0.0869028	gwtdexseqdown
FBgn0261041_CG12295_E012_stj	stj	FBgn0261041	-3.05099	0.00963203	0.0829743	gwtdexseqdown
FBgn0261041_CG12295_E013_stj	stj	FBgn0261041	-2.19668	0.0288403	0.179898	gwtdexseqdown
FBgn0261041_CG12295_E016_stj	stj	FBgn0261041	-2.10758	0.0119452	0.0966335	gwtdexseqdown
FBgn0261046_CG31190_E010_Dscam3	Dscam3	FBgn0261046	-13.1304	0.0264459	0.169786	gwtdexseqdown
FBgn0261046_CG31190_E013_Dscam3	Dscam3	FBgn0261046	-12.9336	0.0379224	0.216305	gwtdexseqdown
FBgn0261046_CG31190_E023_Dscam3	Dscam3	FBgn0261046	-12.8732	0.0421639	0.231789	gwtdexseqdown
FBgn0261067_CG4279_E003_LSm1	LSm1	FBgn0261067	-2.11373	0.000384346	0.00724641	gwtdexseqdown
FBgn0261068_CG13277_E006_LSm7	LSm7	FBgn0261068	-3.69093	0.0016705	0.0227821	gwtdexseqdown
FBgn0261086_CG9778_E005_Syt14	Syt14	FBgn0261086	-2.49591	0.0356924	0.207615	gwtdexseqdown
FBgn0261113_CG17836_E002_Xrp1	Xrp1	FBgn0261113	-3.22978	3.42573e-09	3.56084e-07	gwtdexseqdown
FBgn0261238_CG1070_E022_Alh	Alh	FBgn0261238	-3.43617	0.00555668	0.055578	gwtdexseqdown
FBgn0261244_CG33174_E006_inaE	inaE	FBgn0261244	-2.31338	0.0264297	0.169768	gwtdexseqdown
FBgn0261258_CG6014_E003_rgn	rgn	FBgn0261258	-2.48642	0.00279391	0.0333785	gwtdexseqdown
FBgn0261261_CG42612_E001_plx	plx	FBgn0261261	-5.33022	4.43648e-12	8.05241e-10	gwtdexseqdown
FBgn0261261_CG42612_E002_plx	plx	FBgn0261261	-5.26814	1.67499e-12	3.2702e-10	gwtdexseqdown
FBgn0261261_CG42612_E003_plx	plx	FBgn0261261	-4.22473	7.43402e-08	5.57101e-06	gwtdexseqdown
FBgn0261261_CG42612_E004_plx	plx	FBgn0261261	-3.69416	8.68694e-13	1.77789e-10	gwtdexseqdown
FBgn0261261_CG42612_E012_plx	plx	FBgn0261261	-2.09396	3.82288e-07	2.29187e-05	gwtdexseqdown
FBgn0261268_CG42616_E006_Cul3	Cul3	FBgn0261268	-3.01182	1.73581e-06	8.38957e-05	gwtdexseqdown
FBgn0261268_CG42616_E011_Cul3	Cul3	FBgn0261268	-2.071	3.62154e-05	0.00106938	gwtdexseqdown
FBgn0261269_CG8561_E001_conv	conv	FBgn0261269	-10.8359	0.0486985	0.254589	gwtdexseqdown
FBgn0261269_CG8561_E002_conv	conv	FBgn0261269	-11.5181	0.0121494	0.097855	gwtdexseqdown
FBgn0261341_CG8756_E006_verm	verm	FBgn0261341	-15.1594	2.92023e-05	0.000898504	gwtdexseqdown
FBgn0261383_CG3125_E005_IntS6	IntS6	FBgn0261383	-2.44394	0.000487635	0.00870545	gwtdexseqdown
FBgn0261385_CG2092_E002_scra	scra	FBgn0261385	-2.5864	0.023199	0.154952	gwtdexseqdown
FBgn0261397_CG2146_E017_didum	didum	FBgn0261397	-2.60206	0.000841283	0.0133758	gwtdexseqdown
FBgn0261403_CG10392_E003_sxc	sxc	FBgn0261403	-12.475	0.000120702	0.00283606	gwtdexseqdown
FBgn0261437_CG42522_E002_CSN8	CSN8	FBgn0261437	-11.7018	4.29648e-05	0.00122835	gwtdexseqdown
FBgn0261437_CG42522_E003_CSN8	CSN8	FBgn0261437	-2.88343	1.35991e-05	0.000469809	gwtdexseqdown
FBgn0261439_CG17246_E005_SdhA	SdhA	FBgn0261439	-2.73411	4.42775e-09	4.50765e-07	gwtdexseqdown
FBgn0261439_CG17246_E006_SdhA	SdhA	FBgn0261439	-2.16099	0.00022472	0.0047096	gwtdexseqdown
FBgn0261439_CG17246_E007_SdhA	SdhA	FBgn0261439	-3.2138	0.00385214	0.0425362	gwtdexseqdown
FBgn0261444_CG3638_E001_CG3638	CG3638	FBgn0261444	-12.211	0.000237452	0.00493117	gwtdexseqdown
FBgn0261444_CG3638_E002_CG3638	CG3638	FBgn0261444	-2.27543	1.55849e-05	0.000523781	gwtdexseqdown
FBgn0261444_CG3638_E019_CG3638	CG3638	FBgn0261444	-4.00578	0.00039952	0.00748731	gwtdexseqdown
FBgn0261446_CG13377_E003_CG13377	CG13377	FBgn0261446	-12.3139	0.000486496	0.00869452	gwtdexseqdown
FBgn0261461_CG42274_E011_RhoGAP18B	RhoGAP18B	FBgn0261461	-3.30935	0.0132142	0.104127	gwtdexseqdown
FBgn0261509_CG14351_E013_haf	haf	FBgn0261509	-2.33024	0.00963485	0.0829847	gwtdexseqdown
FBgn0261514_CG42282_E001_NimA	NimA	FBgn0261514	-10.9698	0.0127539	0.101593	gwtdexseqdown
FBgn0261526_CG42576_E001_NT1	NT1	FBgn0261526	-2.27675	0.0427935	0.233987	gwtdexseqdown
FBgn0261529_CG15287_E010_ms(2)34Fe	ms(2)34Fe	FBgn0261529	-13.3599	0.00412753	0.0447447	gwtdexseqdown
FBgn0261545_CG42663_E001_CG42663	CG42663	FBgn0261545	-2.3152	3.29984e-05	0.000992159	gwtdexseqdown
FBgn0261549_CG42667_E001_rdgA	rdgA	FBgn0261549	-2.06452	0.000514923	0.009058	gwtdexseqdown
FBgn0261550_CG42668_E013_CG42668	CG42668	FBgn0261550	-4.63982	1.53123e-05	0.000516079	gwtdexseqdown
FBgn0261552_CG42670_E009_ps	ps	FBgn0261552	-2.91812	9.39671e-05	0.00231609	gwtdexseqdown
FBgn0261552_CG42670_E014_ps	ps	FBgn0261552	-3.41377	1.19042e-06	6.03363e-05	gwtdexseqdown
FBgn0261552_CG42670_E018_ps	ps	FBgn0261552	-2.80556	0.00015966	0.00353323	gwtdexseqdown
FBgn0261553_CG42671_E004_CG42671	CG42671	FBgn0261553	-2.46069	0.0422152	0.231974	gwtdexseqdown
FBgn0261553_CG42671_E013_CG42671	CG42671	FBgn0261553	-3.81142	0.00475017	0.049625	gwtdexseqdown
FBgn0261554_CG42672_E009_CG42672	CG42672	FBgn0261554	-2.53693	4.93546e-06	0.000204417	gwtdexseqdown
FBgn0261555_CG42673_E002_CG42673	CG42673	FBgn0261555	-2.15455	0.00162158	0.0222427	gwtdexseqdown
FBgn0261556_CG42674_E017_CG42674	CG42674	FBgn0261556	-2.81533	0.00387686	0.0427535	gwtdexseqdown
FBgn0261561_CG42675_E003_CG42675	CG42675	FBgn0261561	-2.21871	0.00756755	0.0696031	gwtdexseqdown
FBgn0261561_CG42675_E004_CG42675	CG42675	FBgn0261561	-12.8798	0.00994243	0.0848818	gwtdexseqdown
FBgn0261562_CG42676_E009_CG42676	CG42676	FBgn0261562	-5.84474	4.03132e-05	0.00116674	gwtdexseqdown
FBgn0261564_CG42678_E001_ReepA	ReepA	FBgn0261564	-3.42189	6.24118e-12	1.10246e-09	gwtdexseqdown
FBgn0261564_CG42678_E002_ReepA	ReepA	FBgn0261564	-3.43036	3.71912e-07	2.24326e-05	gwtdexseqdown
FBgn0261564_CG42678_E003_ReepA	ReepA	FBgn0261564	-2.75598	1.00208e-06	5.24473e-05	gwtdexseqdown
FBgn0261564_CG42678_E008_ReepA	ReepA	FBgn0261564	-4.35287	1.4796e-20	8.28462e-18	gwtdexseqdown
FBgn0261564_CG42678_E009_ReepA	ReepA	FBgn0261564	-3.92813	5.1464e-09	5.19471e-07	gwtdexseqdown
FBgn0261565_CG42679_E005_Lmpt	Lmpt	FBgn0261565	-3.96371	3.44063e-09	3.57007e-07	gwtdexseqdown
FBgn0261565_CG42679_E006_Lmpt	Lmpt	FBgn0261565	-3.6788	7.42221e-11	1.09374e-08	gwtdexseqdown
FBgn0261565_CG42679_E008_Lmpt	Lmpt	FBgn0261565	-5.24111	4.15938e-12	7.61936e-10	gwtdexseqdown
FBgn0261565_CG42679_E010_Lmpt	Lmpt	FBgn0261565	-4.46192	4.646e-12	8.40699e-10	gwtdexseqdown
FBgn0261565_CG42679_E011_Lmpt	Lmpt	FBgn0261565	-4.19381	7.11055e-10	8.57775e-08	gwtdexseqdown
FBgn0261565_CG42679_E012_Lmpt	Lmpt	FBgn0261565	-3.54718	2.28075e-09	2.48379e-07	gwtdexseqdown
FBgn0261565_CG42679_E013_Lmpt	Lmpt	FBgn0261565	-3.28622	8.14329e-08	6.01894e-06	gwtdexseqdown
FBgn0261565_CG42679_E014_Lmpt	Lmpt	FBgn0261565	-3.14347	1.19166e-07	8.31106e-06	gwtdexseqdown
FBgn0261565_CG42679_E019_Lmpt	Lmpt	FBgn0261565	-3.60711	1.09525e-11	1.90074e-09	gwtdexseqdown
FBgn0261565_CG42679_E020_Lmpt	Lmpt	FBgn0261565	-2.81809	1.02065e-05	0.000370053	gwtdexseqdown
FBgn0261565_CG42679_E021_Lmpt	Lmpt	FBgn0261565	-2.53433	5.65208e-06	0.000228516	gwtdexseqdown
FBgn0261565_CG42679_E022_Lmpt	Lmpt	FBgn0261565	-3.11328	8.07477e-08	5.98319e-06	gwtdexseqdown
FBgn0261565_CG42679_E023_Lmpt	Lmpt	FBgn0261565	-3.12879	6.99243e-08	5.27337e-06	gwtdexseqdown
FBgn0261565_CG42679_E024_Lmpt	Lmpt	FBgn0261565	-5.60548	1.29736e-13	3.01965e-11	gwtdexseqdown
FBgn0261565_CG42679_E026_Lmpt	Lmpt	FBgn0261565	-5.38014	2.96073e-10	3.85362e-08	gwtdexseqdown
FBgn0261565_CG42679_E027_Lmpt	Lmpt	FBgn0261565	-3.88335	4.39314e-11	6.80787e-09	gwtdexseqdown
FBgn0261565_CG42679_E028_Lmpt	Lmpt	FBgn0261565	-2.84328	1.02917e-07	7.29788e-06	gwtdexseqdown
FBgn0261565_CG42679_E029_Lmpt	Lmpt	FBgn0261565	-3.01119	7.33967e-07	3.98558e-05	gwtdexseqdown
FBgn0261565_CG42679_E030_Lmpt	Lmpt	FBgn0261565	-2.87763	3.6388e-09	3.74948e-07	gwtdexseqdown
FBgn0261573_CG42687_E013_CoRest	CoRest	FBgn0261573	-14.1621	3.28392e-06	0.000145344	gwtdexseqdown
FBgn0261573_CG42687_E014_CoRest	CoRest	FBgn0261573	-2.24566	0.00760238	0.0698045	gwtdexseqdown
FBgn0261574_CG7749_E004_kug	kug	FBgn0261574	-10.6569	0.0351642	0.205299	gwtdexseqdown
FBgn0261574_CG7749_E014_kug	kug	FBgn0261574	-2.08936	0.0472129	0.249749	gwtdexseqdown
FBgn0261574_CG7749_E019_kug	kug	FBgn0261574	-2.88119	0.00160417	0.0220724	gwtdexseqdown
FBgn0261597_CG10305_E001_RpS26	RpS26	FBgn0261597	-17.3183	0.000127386	0.00295478	gwtdexseqdown
FBgn0261597_CG10305_E002_RpS26	RpS26	FBgn0261597	-2.67659	3.08401e-06	0.000137729	gwtdexseqdown
FBgn0261599_CG8495_E001_RpS29	RpS29	FBgn0261599	-12.8908	0.00300108	0.035153	gwtdexseqdown
FBgn0261608_CG5827_E004_RpL37A	RpL37A	FBgn0261608	-2.14188	0.0125361	0.100235	gwtdexseqdown
FBgn0261611_CG42700_E005_CG42700	CG42700	FBgn0261611	-2.3805	0.000971338	0.0149898	gwtdexseqdown
FBgn0261611_CG42700_E015_CG42700	CG42700	FBgn0261611	-3.24825	7.27747e-08	5.4675e-06	gwtdexseqdown
FBgn0261612_CG42701_E010_CngA	CngA	FBgn0261612	-2.64372	0.00118037	0.0173925	gwtdexseqdown
FBgn0261618_CG42551_E006_larp	larp	FBgn0261618	-12.9105	0.000266454	0.00537911	gwtdexseqdown
FBgn0261618_CG42551_E007_larp	larp	FBgn0261618	-11.7755	0.0130399	0.103132	gwtdexseqdown
FBgn0261625_CG42708_E004_GLS	GLS	FBgn0261625	-2.67338	0.000179895	0.00389961	gwtdexseqdown
FBgn0261625_CG42708_E005_GLS	GLS	FBgn0261625	-12.6584	4.95855e-05	0.00138169	gwtdexseqdown
FBgn0261625_CG42708_E010_GLS	GLS	FBgn0261625	-2.30514	0.00919923	0.0802223	gwtdexseqdown
FBgn0261625_CG42708_E015_GLS	GLS	FBgn0261625	-2.30236	0.0490343	0.255582	gwtdexseqdown
FBgn0261647_CG4272_E003_Axud1	Axud1	FBgn0261647	-2.23997	0.0140359	0.109009	gwtdexseqdown
FBgn0261649_CG31247_E001_tinc	tinc	FBgn0261649	-14.471	8.74167e-06	0.000325358	gwtdexseqdown
FBgn0261649_CG31247_E002_tinc	tinc	FBgn0261649	-3.99617	7.5481e-05	0.00194696	gwtdexseqdown
FBgn0261649_CG31247_E003_tinc	tinc	FBgn0261649	-13.4602	0.000581057	0.00997019	gwtdexseqdown
FBgn0261673_CG8776_E007_nemy	nemy	FBgn0261673	-14.531	1.96066e-08	1.67905e-06	gwtdexseqdown
FBgn0261710_CG17255_E010_nocte	nocte	FBgn0261710	-2.96305	0.0111346	0.0920544	gwtdexseqdown
FBgn0261722_CG6151_E007_fwe	fwe	FBgn0261722	-2.11655	0.00161219	0.0221652	gwtdexseqdown
FBgn0261793_CG18009_E006_Trf2	Trf2	FBgn0261793	-11.3323	0.0324801	0.19496	gwtdexseqdown
FBgn0261793_CG18009_E010_Trf2	Trf2	FBgn0261793	-3.51699	1.05574e-06	5.4725e-05	gwtdexseqdown
FBgn0261793_CG18009_E011_Trf2	Trf2	FBgn0261793	-15.3477	2.6841e-08	2.24376e-06	gwtdexseqdown
FBgn0261793_CG18009_E016_Trf2	Trf2	FBgn0261793	-3.01075	0.00998696	0.0851402	gwtdexseqdown
FBgn0261794_CG5594_E028_kcc	kcc	FBgn0261794	-2.59847	8.62829e-05	0.00217178	gwtdexseqdown
FBgn0261794_CG5594_E029_kcc	kcc	FBgn0261794	-3.80747	7.2358e-08	5.44308e-06	gwtdexseqdown
FBgn0261794_CG5594_E030_kcc	kcc	FBgn0261794	-2.85613	3.08598e-05	0.000939276	gwtdexseqdown
FBgn0261799_CG32159_E001_dsx-c73A	dsx-c73A	FBgn0261799	-12.5607	0.000613815	0.0104059	gwtdexseqdown
FBgn0261801_CG42747_E001_CG42747	CG42747	FBgn0261801	-3.47146	0.00255788	0.0311992	gwtdexseqdown
FBgn0261808_CG31299_E001_cu	cu	FBgn0261808	-3.70649	2.09176e-06	9.86887e-05	gwtdexseqdown
FBgn0261808_CG31299_E005_cu	cu	FBgn0261808	-2.66672	3.16649e-08	2.61025e-06	gwtdexseqdown
FBgn0261811_CG11940_E001_pico	pico	FBgn0261811	-2.05904	0.00167331	0.0227994	gwtdexseqdown
FBgn0261823_CG8787_E010_Asx	Asx	FBgn0261823	-12.6589	0.00010349	0.00250911	gwtdexseqdown
FBgn0261854_CG42783_E002_aPKC	aPKC	FBgn0261854	-3.58804	0.000798404	0.0128505	gwtdexseqdown
FBgn0261854_CG42783_E015_aPKC	aPKC	FBgn0261854	-2.81745	0.0077379	0.0706493	gwtdexseqdown
FBgn0261854_CG42783_E022_aPKC	aPKC	FBgn0261854	-13.2463	0.000296935	0.00588831	gwtdexseqdown
FBgn0261854_CG42783_E023_aPKC	aPKC	FBgn0261854	-2.76704	0.0104779	0.0880856	gwtdexseqdown
FBgn0261854_CG42783_E024_aPKC	aPKC	FBgn0261854	-2.42092	0.032702	0.195798	gwtdexseqdown
FBgn0261862_CG12891_E011_whd	whd	FBgn0261862	-2.52034	0.000884059	0.0139031	gwtdexseqdown
FBgn0261872_CG33522_E013_scaf6	scaf6	FBgn0261872	-2.19828	0.000663211	0.0110663	gwtdexseqdown
FBgn0261873_CG32717_E002_sdt	sdt	FBgn0261873	-3.35169	0.000111872	0.00267196	gwtdexseqdown
FBgn0261873_CG32717_E005_sdt	sdt	FBgn0261873	-2.04838	0.0244888	0.160959	gwtdexseqdown
FBgn0261873_CG32717_E006_sdt	sdt	FBgn0261873	-2.01877	0.00239015	0.0296965	gwtdexseqdown
FBgn0261873_CG32717_E007_sdt	sdt	FBgn0261873	-2.02819	0.00429116	0.0460392	gwtdexseqdown
FBgn0261873_CG32717_E020_sdt	sdt	FBgn0261873	-15.2251	4.44816e-07	2.59594e-05	gwtdexseqdown
FBgn0261873_CG32717_E021_sdt	sdt	FBgn0261873	-5.23361	2.49936e-17	1.03015e-14	gwtdexseqdown
FBgn0261873_CG32717_E022_sdt	sdt	FBgn0261873	-4.71496	1.94337e-07	1.28301e-05	gwtdexseqdown
FBgn0261885_CG7467_E005_osa	osa	FBgn0261885	-4.06841	4.33547e-07	2.5446e-05	gwtdexseqdown
FBgn0261925_CG42792_E003_CG42792	CG42792	FBgn0261925	-11.0957	0.00646729	0.0623532	gwtdexseqdown
FBgn0261928_CG42795_E002_CG42795	CG42795	FBgn0261928	-2.43651	0.0328786	0.196556	gwtdexseqdown
FBgn0261928_CG42795_E012_CG42795	CG42795	FBgn0261928	-12.1636	0.000110948	0.00265523	gwtdexseqdown
FBgn0261928_CG42795_E017_CG42795	CG42795	FBgn0261928	-2.41449	0.0177249	0.128466	gwtdexseqdown
FBgn0261930_CG6172_E002_vnd	vnd	FBgn0261930	-2.31892	0.000250553	0.00514029	gwtdexseqdown
FBgn0261931_CG42797_E006_Hecw	Hecw	FBgn0261931	-11.7841	0.00411516	0.0446595	gwtdexseqdown
FBgn0261934_CG42799_E014_dikar	dikar	FBgn0261934	-11.892	0.00209686	0.0269343	gwtdexseqdown
FBgn0261938_CG4644_E006_PolrMT	PolrMT	FBgn0261938	-2.07784	1.26755e-05	0.000441658	gwtdexseqdown
FBgn0261954_CG4399_E003_east	east	FBgn0261954	-11.3049	0.00973818	0.083644	gwtdexseqdown
FBgn0261955_CG3861_E001_kdn	kdn	FBgn0261955	-9.99485	1.36092e-27	2.12562e-24	gwtdexseqdown
FBgn0261985_CG1228_E004_Ptpmeg	Ptpmeg	FBgn0261985	-2.08945	0.00104364	0.0158542	gwtdexseqdown
FBgn0261995_CG42813_E004_CG42813	CG42813	FBgn0261995	-16.6773	3.17905e-17	1.29235e-14	gwtdexseqdown
FBgn0262029_CG42840_E004_d	d	FBgn0262029	-3.55401	0.000186488	0.00401543	gwtdexseqdown
FBgn0262057_CG6680_E001_Spn77Ba	Spn77Ba	FBgn0262057	-2.2963	0.00290275	0.0342922	gwtdexseqdown
FBgn0262057_CG6680_E002_Spn77Ba	Spn77Ba	FBgn0262057	-2.02251	0.00389427	0.0428862	gwtdexseqdown
FBgn0262081_CG42317_E002_Csk	Csk	FBgn0262081	-2.15886	0.000107531	0.00258806	gwtdexseqdown
FBgn0262081_CG42317_E009_Csk	Csk	FBgn0262081	-2.10754	0.0208697	0.144064	gwtdexseqdown
FBgn0262081_CG42317_E010_Csk	Csk	FBgn0262081	-12.3475	0.00109973	0.0164576	gwtdexseqdown
FBgn0262081_CG42317_E011_Csk	Csk	FBgn0262081	-12.7252	0.000336601	0.00652447	gwtdexseqdown
FBgn0262081_CG42317_E014_Csk	Csk	FBgn0262081	-2.4221	0.0479598	0.25215	gwtdexseqdown
FBgn0262101_CG42854_E002_CG42854	CG42854	FBgn0262101	-11.3794	0.0235983	0.156966	gwtdexseqdown
FBgn0262108_CR42861_E004_lncRNA:CR42861	lncRNA:CR42861	FBgn0262108	-11.3416	0.0224457	0.151576	gwtdexseqdown
FBgn0262108_CR42861_E005_lncRNA:CR42861	lncRNA:CR42861	FBgn0262108	-11.6159	0.00831919	0.0747443	gwtdexseqdown
FBgn0262111_CG42864_E014_f	f	FBgn0262111	-11.5172	0.0238072	0.157931	gwtdexseqdown
FBgn0262114_CG42236_E011_RanBPM	RanBPM	FBgn0262114	-2.4898	0.000490626	0.008742	gwtdexseqdown
FBgn0262115_CG17683_E007_CG17683	CG17683	FBgn0262115	-2.6957	0.00109146	0.0163669	gwtdexseqdown
FBgn0262123_CG41265_E010_l(2)41Ab	l(2)41Ab	FBgn0262123	-2.65595	0.00255702	0.0311966	gwtdexseqdown
FBgn0262125_CG1250_E003_Sec23	Sec23	FBgn0262125	-3.03088	0.000405117	0.00758741	gwtdexseqdown
FBgn0262160_CG9932_E010_CG9932	CG9932	FBgn0262160	-3.14477	0.00103702	0.0158016	gwtdexseqdown
FBgn0262166_CG8445_E004_calypso	calypso	FBgn0262166	-12.9211	8.79815e-07	4.67073e-05	gwtdexseqdown
FBgn0262483_CG43073_E002_Rbp	Rbp	FBgn0262483	-4.14181	0.00053292	0.00930016	gwtdexseqdown
FBgn0262483_CG43073_E005_Rbp	Rbp	FBgn0262483	-2.36926	0.00522396	0.0531003	gwtdexseqdown
FBgn0262487_CG43077_E001_CG43077	CG43077	FBgn0262487	-11.2241	0.004965	0.0512601	gwtdexseqdown
FBgn0262508_CG43078_E001_CG43078	CG43078	FBgn0262508	-4.82637	1.3726e-11	2.35453e-09	gwtdexseqdown
FBgn0262508_CG43078_E002_CG43078	CG43078	FBgn0262508	-4.2764	3.19969e-07	1.97615e-05	gwtdexseqdown
FBgn0262508_CG43078_E003_CG43078	CG43078	FBgn0262508	-4.16981	0.00112601	0.0167287	gwtdexseqdown
FBgn0262508_CG43078_E004_CG43078	CG43078	FBgn0262508	-4.77535	1.52415e-05	0.000513984	gwtdexseqdown
FBgn0262508_CG43078_E005_CG43078	CG43078	FBgn0262508	-3.719	4.93053e-08	3.86064e-06	gwtdexseqdown
FBgn0262508_CG43078_E006_CG43078	CG43078	FBgn0262508	-2.77425	0.0226688	0.152476	gwtdexseqdown
FBgn0262508_CG43078_E008_CG43078	CG43078	FBgn0262508	-2.18909	0.0215257	0.147087	gwtdexseqdown
FBgn0262508_CG43078_E017_CG43078	CG43078	FBgn0262508	-3.29721	6.8553e-05	0.00180193	gwtdexseqdown
FBgn0262508_CG43078_E018_CG43078	CG43078	FBgn0262508	-3.64378	5.21662e-05	0.00144142	gwtdexseqdown
FBgn0262509_CG43079_E015_nrm	nrm	FBgn0262509	-4.86944	2.24009e-07	1.44358e-05	gwtdexseqdown
FBgn0262509_CG43079_E025_nrm	nrm	FBgn0262509	-3.55163	2.04301e-06	9.6773e-05	gwtdexseqdown
FBgn0262509_CG43079_E026_nrm	nrm	FBgn0262509	-2.5896	5.57882e-05	0.00152728	gwtdexseqdown
FBgn0262509_CG43079_E028_nrm	nrm	FBgn0262509	-2.08884	4.36837e-06	0.00018362	gwtdexseqdown
FBgn0262509_CG43079_E029_nrm	nrm	FBgn0262509	-3.1353	3.16977e-05	0.000959368	gwtdexseqdown
FBgn0262509_CG43079_E032_nrm	nrm	FBgn0262509	-2.05008	2.24473e-06	0.000104822	gwtdexseqdown
FBgn0287825_CG8048_E014_Vha44	Vha44	FBgn0287825	-3.83332	1.13243e-09	1.31018e-07	gwtdexseqdown
FBgn0287825_CG8048_E015_Vha44	Vha44	FBgn0287825	-2.24077	0.000105422	0.00255076	gwtdexseqdown
FBgn0262515_CG8029_E001_VhaAC45	VhaAC45	FBgn0262515	-2.01754	0.000452533	0.00821221	gwtdexseqdown
FBgn0262517_CG32210_E005_Ltn1	Ltn1	FBgn0262517	-3.45082	9.56304e-06	0.000351229	gwtdexseqdown
FBgn0262562_CG43102_E003_CG43102	CG43102	FBgn0262562	-2.50836	2.93701e-05	0.000902264	gwtdexseqdown
FBgn0262562_CG43102_E020_CG43102	CG43102	FBgn0262562	-11.823	0.000843137	0.0133981	gwtdexseqdown
FBgn0262562_CG43102_E021_CG43102	CG43102	FBgn0262562	-2.05307	0.00551494	0.0552443	gwtdexseqdown
FBgn0262570_CG43110_E005_CG43110	CG43110	FBgn0262570	-3.80934	9.81177e-08	7.04531e-06	gwtdexseqdown
FBgn0262570_CG43110_E006_CG43110	CG43110	FBgn0262570	-11.9403	7.90478e-05	0.00202432	gwtdexseqdown
FBgn0262570_CG43110_E007_CG43110	CG43110	FBgn0262570	-10.659	0.00713009	0.0667801	gwtdexseqdown
FBgn0262576_CG43116_E001_CG43116	CG43116	FBgn0262576	-11.922	0.000500824	0.00886781	gwtdexseqdown
FBgn0262582_CG43122_E016_cic	cic	FBgn0262582	-2.33962	1.51981e-05	0.000512812	gwtdexseqdown
FBgn0262593_CG43128_E001_Shab	Shab	FBgn0262593	-2.45641	0.0201407	0.140485	gwtdexseqdown
FBgn0262593_CG43128_E019_Shab	Shab	FBgn0262593	-2.32061	0.00172953	0.0233883	gwtdexseqdown
FBgn0262593_CG43128_E022_Shab	Shab	FBgn0262593	-2.48542	0.000379022	0.00717109	gwtdexseqdown
FBgn0262599_CG43129_E001_SmydA-3	SmydA-3	FBgn0262599	-5.92714	1.07569e-17	4.69445e-15	gwtdexseqdown
FBgn0262599_CG43129_E004_SmydA-3	SmydA-3	FBgn0262599	-4.96176	1.42768e-13	3.27165e-11	gwtdexseqdown
FBgn0262608_CG43134_E001_CG43134	CG43134	FBgn0262608	-3.26371	0.00873202	0.0772555	gwtdexseqdown
FBgn0262614_CG43140_E001_pyd	pyd	FBgn0262614	-2.83621	0.00014549	0.00328957	gwtdexseqdown
FBgn0262614_CG43140_E021_pyd	pyd	FBgn0262614	-3.06654	0.00217728	0.02766	gwtdexseqdown
FBgn0262617_CG43143_E002_Nuak	Nuak	FBgn0262617	-2.15989	0.0179186	0.129301	gwtdexseqdown
FBgn0262617_CG43143_E004_Nuak	Nuak	FBgn0262617	-4.75214	4.10686e-05	0.00118268	gwtdexseqdown
FBgn0262617_CG43143_E016_Nuak	Nuak	FBgn0262617	-4.26546	0.000375118	0.00711884	gwtdexseqdown
FBgn0262624_CG12026_E007_Tmhs	Tmhs	FBgn0262624	-11.9834	0.0303635	0.186537	gwtdexseqdown
FBgn0262636_CG2052_E004_dati	dati	FBgn0262636	-2.71937	0.000794781	0.012808	gwtdexseqdown
FBgn0262636_CG2052_E005_dati	dati	FBgn0262636	-2.79071	0.00817068	0.0736329	gwtdexseqdown
FBgn0262636_CG2052_E006_dati	dati	FBgn0262636	-11.153	0.0336422	0.199653	gwtdexseqdown
FBgn0262647_CG4738_E009_Nup160	Nup160	FBgn0262647	-2.79493	0.0321719	0.193678	gwtdexseqdown
FBgn0262647_CG4738_E011_Nup160	Nup160	FBgn0262647	-4.56099	4.35378e-07	2.55089e-05	gwtdexseqdown
FBgn0262714_CG11006_E005_Sap130	Sap130	FBgn0262714	-3.35903	1.89333e-05	0.000620845	gwtdexseqdown
FBgn0262717_CG43161_E009_Skeletor	Skeletor	FBgn0262717	-2.14864	0.00527892	0.0535032	gwtdexseqdown
FBgn0262728_CG5472_E001_Pal2	Pal2	FBgn0262728	-3.60183	0.00921427	0.0802827	gwtdexseqdown
FBgn0262731_CG33941_E003_CG33941	CG33941	FBgn0262731	-2.72272	0.00088129	0.0138698	gwtdexseqdown
FBgn0262732_CG4143_E003_mbf1	mbf1	FBgn0262732	-3.16539	0.000257976	0.00524721	gwtdexseqdown
FBgn0262732_CG4143_E004_mbf1	mbf1	FBgn0262732	-2.32614	0.0190733	0.13503	gwtdexseqdown
FBgn0262733_CG7524_E001_Src64B	Src64B	FBgn0262733	-2.60446	0.00857641	0.0763926	gwtdexseqdown
FBgn0262734_CG4429_E006_eIF4H1	eIF4H1	FBgn0262734	-2.31755	3.98906e-05	0.00115774	gwtdexseqdown
FBgn0262734_CG4429_E008_eIF4H1	eIF4H1	FBgn0262734	-3.29359	0.00139466	0.01987	gwtdexseqdown
FBgn0262736_CG3161_E004_Vha16-1	Vha16-1	FBgn0262736	-2.12844	1.98434e-06	9.42197e-05	gwtdexseqdown
FBgn0262736_CG3161_E005_Vha16-1	Vha16-1	FBgn0262736	-2.28171	2.00008e-06	9.48152e-05	gwtdexseqdown
FBgn0262737_CG7437_E003_mub	mub	FBgn0262737	-2.94251	0.000499438	0.00885384	gwtdexseqdown
FBgn0262737_CG7437_E005_mub	mub	FBgn0262737	-2.12605	1.93405e-05	0.000631401	gwtdexseqdown
FBgn0262737_CG7437_E006_mub	mub	FBgn0262737	-2.6602	5.83883e-07	3.26931e-05	gwtdexseqdown
FBgn0262738_CG3620_E002_norpA	norpA	FBgn0262738	-4.3088	0.000497817	0.00884079	gwtdexseqdown
FBgn0262743_CG2637_E015_Fs(2)Ket	Fs(2)Ket	FBgn0262743	-9.97985	0.0243345	0.160176	gwtdexseqdown
FBgn0262782_CG5362_E003_Mdh1	Mdh1	FBgn0262782	-2.55089	0.00400436	0.0437934	gwtdexseqdown
FBgn0262867_CG11212_E012_Ptr	Ptr	FBgn0262867	-2.65708	0.0169293	0.124355	gwtdexseqdown
FBgn0262870_CG43225_E003_axo	axo	FBgn0262870	-2.36777	1.08606e-05	0.00038878	gwtdexseqdown
FBgn0262870_CG43225_E004_axo	axo	FBgn0262870	-3.49478	0.000122112	0.00286241	gwtdexseqdown
FBgn0262880_CG43235_E001_CG43235	CG43235	FBgn0262880	-11.7696	0.00106084	0.0160432	gwtdexseqdown
FBgn0262880_CG43235_E002_CG43235	CG43235	FBgn0262880	-2.34611	0.000667807	0.0111211	gwtdexseqdown
FBgn0262975_CG43286_E005_cnc	cnc	FBgn0262975	-2.68974	0.025911	0.167279	gwtdexseqdown
FBgn0262975_CG43286_E022_cnc	cnc	FBgn0262975	-3.71596	0.00019539	0.00416401	gwtdexseqdown
FBgn0262975_CG43286_E023_cnc	cnc	FBgn0262975	-2.86541	0.00596349	0.0586487	gwtdexseqdown
FBgn0262991_CR43299_E003_asRNA:CR43299	asRNA:CR43299	FBgn0262991	-14.5245	8.58758e-05	0.00216633	gwtdexseqdown
FBgn0263006_CG3725_E001_SERCA	SERCA	FBgn0263006	-4.98283	1.04818e-20	6.03998e-18	gwtdexseqdown
FBgn0263006_CG3725_E002_SERCA	SERCA	FBgn0263006	-2.98407	5.17132e-05	0.00143023	gwtdexseqdown
FBgn0263006_CG3725_E003_SERCA	SERCA	FBgn0263006	-3.44474	7.56308e-09	7.35875e-07	gwtdexseqdown
FBgn0263006_CG3725_E005_SERCA	SERCA	FBgn0263006	-2.21537	0.000116156	0.00275213	gwtdexseqdown
FBgn0263006_CG3725_E015_SERCA	SERCA	FBgn0263006	-2.71894	8.70024e-05	0.00218249	gwtdexseqdown
FBgn0263006_CG3725_E016_SERCA	SERCA	FBgn0263006	-3.67716	2.58868e-10	3.4219e-08	gwtdexseqdown
FBgn0263006_CG3725_E020_SERCA	SERCA	FBgn0263006	-5.32722	1.49591e-08	1.32515e-06	gwtdexseqdown
FBgn0263023_CG43318_E001_CG43318	CG43318	FBgn0263023	-12.6548	0.0479264	0.252062	gwtdexseqdown
FBgn0263077_CG43340_E003_M7BP	M7BP	FBgn0263077	-3.07775	1.36089e-08	1.22754e-06	gwtdexseqdown
FBgn0263077_CG43340_E014_M7BP	M7BP	FBgn0263077	-2.40327	0.0075177	0.0692735	gwtdexseqdown
FBgn0263077_CG43340_E021_M7BP	M7BP	FBgn0263077	-3.16531	4.13572e-06	0.000174707	gwtdexseqdown
FBgn0263079_CG43338_E001_CG43338	CG43338	FBgn0263079	-12.0722	0.00267068	0.0322306	gwtdexseqdown
FBgn0263108_CG43365_E014_BtbVII	BtbVII	FBgn0263108	-2.57632	1.35466e-07	9.26289e-06	gwtdexseqdown
FBgn0263110_CG43367_E011_CG43367	CG43367	FBgn0263110	-3.42982	0.00918884	0.080167	gwtdexseqdown
FBgn0263111_CG43368_E014_cac	cac	FBgn0263111	-10.0948	0.0390688	0.220713	gwtdexseqdown
FBgn0263117_CG34377_E001_CG34377	CG34377	FBgn0263117	-13.2295	0.0287876	0.179701	gwtdexseqdown
FBgn0263120_CG8732_E007_Acsl	Acsl	FBgn0263120	-2.74372	1.25065e-07	8.63123e-06	gwtdexseqdown
FBgn0263120_CG8732_E008_Acsl	Acsl	FBgn0263120	-3.97862	0.00128309	0.0186287	gwtdexseqdown
FBgn0263120_CG8732_E021_Acsl	Acsl	FBgn0263120	-3.28408	0.000150939	0.0033857	gwtdexseqdown
FBgn0263144_CG8276_E001_bin3	bin3	FBgn0263144	-2.96722	0.000338821	0.00656109	gwtdexseqdown
FBgn0263144_CG8276_E009_bin3	bin3	FBgn0263144	-2.78315	0.000142547	0.00324032	gwtdexseqdown
FBgn0263197_CG33130_E001_Patronin	Patronin	FBgn0263197	-2.31863	0.00150376	0.0210242	gwtdexseqdown
FBgn0263199_CG5288_E007_Galk	Galk	FBgn0263199	-2.02788	0.00212058	0.0271485	gwtdexseqdown
FBgn0263199_CG5288_E008_Galk	Galk	FBgn0263199	-4.31969	7.04723e-05	0.0018434	gwtdexseqdown
FBgn0263199_CG5288_E009_Galk	Galk	FBgn0263199	-15.6903	1.05047e-07	7.41347e-06	gwtdexseqdown
FBgn0263219_CG42330_E019_Dscam4	Dscam4	FBgn0263219	-13.8594	0.0188121	0.133717	gwtdexseqdown
FBgn0263219_CG42330_E033_Dscam4	Dscam4	FBgn0263219	-14.2737	0.00718609	0.0671773	gwtdexseqdown
FBgn0263220_CG43388_E018_Hk	Hk	FBgn0263220	-2.31279	0.00105993	0.0160366	gwtdexseqdown
FBgn0263231_CG9748_E007_bel	bel	FBgn0263231	-4.14131	2.47468e-11	4.06862e-09	gwtdexseqdown
FBgn0263236_CG11956_E010_SP1029	SP1029	FBgn0263236	-12.2212	0.0166201	0.122783	gwtdexseqdown
FBgn0263239_CG12029_E001_dar1	dar1	FBgn0263239	-2.25163	0.00256731	0.0312885	gwtdexseqdown
FBgn0263256_CG43394_E010_CG43394	CG43394	FBgn0263256	-2.28835	0.00377935	0.0419118	gwtdexseqdown
FBgn0263258_CG32556_E005_chas	chas	FBgn0263258	-3.34029	0.00925244	0.0804853	gwtdexseqdown
FBgn0263258_CG32556_E006_chas	chas	FBgn0263258	-4.05017	6.42638e-09	6.42118e-07	gwtdexseqdown
FBgn0263289_CG43398_E035_scrib	scrib	FBgn0263289	-2.51841	0.00791491	0.0719066	gwtdexseqdown
FBgn0263289_CG43398_E040_scrib	scrib	FBgn0263289	-3.66827	3.70009e-06	0.000160064	gwtdexseqdown
FBgn0263289_CG43398_E045_scrib	scrib	FBgn0263289	-2.27031	1.10189e-05	0.000393024	gwtdexseqdown
FBgn0263290_CR43399_E001_lncRNA:CR43399	lncRNA:CR43399	FBgn0263290	-11.2521	0.0378661	0.216099	gwtdexseqdown
FBgn0263346_CG43427_E001_smash	smash	FBgn0263346	-5.19405	1.71386e-05	0.000570505	gwtdexseqdown
FBgn0263346_CG43427_E016_smash	smash	FBgn0263346	-2.48196	0.0295915	0.18334	gwtdexseqdown
FBgn0263351_CG7057_E001_AP-2mu	AP-2mu	FBgn0263351	-2.63172	0.0225709	0.15217	gwtdexseqdown
FBgn0263352_CG7015_E006_Unr	Unr	FBgn0263352	-2.12391	0.0110049	0.0911857	gwtdexseqdown
FBgn0263355_CG31688_E008_CG31688	CG31688	FBgn0263355	-2.45998	3.62141e-05	0.00106938	gwtdexseqdown
FBgn0263379_CR43431_E001_lncRNA:CR43431	lncRNA:CR43431	FBgn0263379	-12.7468	0.00208135	0.0267966	gwtdexseqdown
FBgn0263380_CR43432_E004_lncRNA:CR43432	lncRNA:CR43432	FBgn0263380	-12.1137	0.0123958	0.0993448	gwtdexseqdown
FBgn0263381_CR43433_E002_asRNA:CR43433	asRNA:CR43433	FBgn0263381	-3.00802	2.80243e-09	2.97371e-07	gwtdexseqdown
FBgn0263391_CG43443_E020_hts	hts	FBgn0263391	-10.9259	0.0466807	0.247817	gwtdexseqdown
FBgn0263391_CG43443_E027_hts	hts	FBgn0263391	-3.02874	0.00987584	0.0845423	gwtdexseqdown
FBgn0263397_CG8585_E003_Ih	Ih	FBgn0263397	-3.34426	3.83702e-08	3.09003e-06	gwtdexseqdown
FBgn0263397_CG8585_E018_Ih	Ih	FBgn0263397	-3.49855	6.97186e-06	0.000270441	gwtdexseqdown
FBgn0263398_CG6364_E005_Uck	Uck	FBgn0263398	-2.56409	3.53767e-10	4.54475e-08	gwtdexseqdown
FBgn0263398_CG6364_E006_Uck	Uck	FBgn0263398	-2.56581	4.32385e-07	2.54259e-05	gwtdexseqdown
FBgn0263446_CR43469_E004_asRNA:CR43469	asRNA:CR43469	FBgn0263446	-10.2523	0.017926	0.129339	gwtdexseqdown
FBgn0263457_CR43480_E006_asRNA:CR43480	asRNA:CR43480	FBgn0263457	-2.32548	0.000471968	0.00848856	gwtdexseqdown
FBgn0263490_CG34100_E001_mld	mld	FBgn0263490	-12.1417	0.00563845	0.0562159	gwtdexseqdown
FBgn0263511_CG4136_E003_Vsx1	Vsx1	FBgn0263511	-13.0614	0.000300864	0.00595582	gwtdexseqdown
FBgn0263603_CG5215_E009_Zn72D	Zn72D	FBgn0263603	-2.24493	0.000439747	0.00804806	gwtdexseqdown
FBgn0263603_CG5215_E010_Zn72D	Zn72D	FBgn0263603	-10.5063	0.027509	0.174417	gwtdexseqdown
FBgn0263605_CG5018_E004_l(3)72Dn	l(3)72Dn	FBgn0263605	-12.4689	0.00575484	0.0570951	gwtdexseqdown
FBgn0263618_CR43627_E003_lncRNA:CR43627	lncRNA:CR43627	FBgn0263618	-10.3254	0.049647	0.257529	gwtdexseqdown
FBgn0263655_CG43646_E002_CG43646	CG43646	FBgn0263655	-10.7621	0.039095	0.22084	gwtdexseqdown
FBgn0263655_CG43646_E003_CG43646	CG43646	FBgn0263655	-10.992	0.0236287	0.157062	gwtdexseqdown
FBgn0263706_CG43658_E013_CG43658	CG43658	FBgn0263706	-3.96585	1.81316e-11	3.06595e-09	gwtdexseqdown
FBgn0263706_CG43658_E014_CG43658	CG43658	FBgn0263706	-3.09745	1.5032e-09	1.69938e-07	gwtdexseqdown
FBgn0263706_CG43658_E015_CG43658	CG43658	FBgn0263706	-2.22549	3.92549e-06	0.000167015	gwtdexseqdown
FBgn0263706_CG43658_E016_CG43658	CG43658	FBgn0263706	-3.70199	0.000595067	0.0101461	gwtdexseqdown
FBgn0263747_CG43672_E007_CG43672	CG43672	FBgn0263747	-3.36718	0.00316546	0.0365518	gwtdexseqdown
FBgn0263764_CR43681_E004_lncRNA:CR43681	lncRNA:CR43681	FBgn0263764	-10.9396	0.0321836	0.193728	gwtdexseqdown
FBgn0263772_CG43689_E011_CG43689	CG43689	FBgn0263772	-12.0788	0.0390406	0.220617	gwtdexseqdown
FBgn0263772_CG43689_E016_CG43689	CG43689	FBgn0263772	-12.6848	0.00992925	0.0848066	gwtdexseqdown
FBgn0263776_CG43693_E008_CG43693	CG43693	FBgn0263776	-3.07876	4.50274e-08	3.56329e-06	gwtdexseqdown
FBgn0263776_CG43693_E009_CG43693	CG43693	FBgn0263776	-3.42465	0.000161483	0.00356692	gwtdexseqdown
FBgn0263776_CG43693_E010_CG43693	CG43693	FBgn0263776	-3.17928	0.00107547	0.0162091	gwtdexseqdown
FBgn0263831_CG10670_E005_Gen	Gen	FBgn0263831	-10.7694	0.0357417	0.207767	gwtdexseqdown
FBgn0263846_CG43707_E001_CG43707	CG43707	FBgn0263846	-2.92874	8.78598e-06	0.000326733	gwtdexseqdown
FBgn0263846_CG43707_E008_CG43707	CG43707	FBgn0263846	-2.22309	0.00105995	0.0160366	gwtdexseqdown
FBgn0263855_CG7838_E001_BubR1	BubR1	FBgn0263855	-10.9692	0.0499418	0.258449	gwtdexseqdown
FBgn0263864_CG6829_E011_Dark	Dark	FBgn0263864	-2.19015	0.00384801	0.0425065	gwtdexseqdown
FBgn0263869_CR43716_E002_lncRNA:CR43716	lncRNA:CR43716	FBgn0263869	-10.5007	0.0391062	0.22084	gwtdexseqdown
FBgn0263873_CG43720_E007_sick	sick	FBgn0263873	-13.1183	0.00931222	0.0808826	gwtdexseqdown
FBgn0263873_CG43720_E008_sick	sick	FBgn0263873	-14.7018	1.1971e-05	0.000421915	gwtdexseqdown
FBgn0263873_CG43720_E013_sick	sick	FBgn0263873	-2.95945	0.000124057	0.00289769	gwtdexseqdown
FBgn0263873_CG43720_E014_sick	sick	FBgn0263873	-2.04138	0.000630449	0.0106423	gwtdexseqdown
FBgn0263929_CG43162_E005_jvl	jvl	FBgn0263929	-10.3066	0.0377198	0.215536	gwtdexseqdown
FBgn0263934_CG43722_E002_esn	esn	FBgn0263934	-11.3511	0.0119783	0.0967921	gwtdexseqdown
FBgn0263973_CG32397_E005_jv	jv	FBgn0263973	-14.505	0.00122489	0.017902	gwtdexseqdown
FBgn0263973_CG32397_E006_jv	jv	FBgn0263973	-14.1138	0.00288237	0.0341329	gwtdexseqdown
FBgn0263973_CG32397_E009_jv	jv	FBgn0263973	-14.5664	0.000557114	0.0096599	gwtdexseqdown
FBgn0263979_CG4236_E002_Caf1-55	Caf1-55	FBgn0263979	-2.01567	5.28086e-05	0.00145781	gwtdexseqdown
FBgn0263980_CG43729_E001_Stacl	Stacl	FBgn0263980	-6.75922	2.5584e-23	2.05197e-20	gwtdexseqdown
FBgn0263980_CG43729_E016_Stacl	Stacl	FBgn0263980	-3.63624	6.00067e-10	7.34334e-08	gwtdexseqdown
FBgn0263980_CG43729_E022_Stacl	Stacl	FBgn0263980	-2.81585	0.00010595	0.00256146	gwtdexseqdown
FBgn0263980_CG43729_E025_Stacl	Stacl	FBgn0263980	-3.40676	1.16779e-07	8.16381e-06	gwtdexseqdown
FBgn0263980_CG43729_E027_Stacl	Stacl	FBgn0263980	-2.9994	2.63353e-05	0.000822225	gwtdexseqdown
FBgn0263980_CG43729_E028_Stacl	Stacl	FBgn0263980	-2.82528	0.000989245	0.0152096	gwtdexseqdown
FBgn0263980_CG43729_E029_Stacl	Stacl	FBgn0263980	-4.20672	1.34181e-09	1.53152e-07	gwtdexseqdown
FBgn0263980_CG43729_E030_Stacl	Stacl	FBgn0263980	-3.86028	2.10723e-10	2.8296e-08	gwtdexseqdown
FBgn0263980_CG43729_E031_Stacl	Stacl	FBgn0263980	-3.51836	3.65534e-17	1.45662e-14	gwtdexseqdown
FBgn0263980_CG43729_E032_Stacl	Stacl	FBgn0263980	-2.68884	5.46632e-06	0.000222522	gwtdexseqdown
FBgn0263987_CG3249_E010_spoon	spoon	FBgn0263987	-2.79202	2.42652e-05	0.000768099	gwtdexseqdown
FBgn0263993_CG43736_E005_CG43736	CG43736	FBgn0263993	-4.60126	3.58638e-07	2.16981e-05	gwtdexseqdown
FBgn0263995_CG43738_E004_cpo	cpo	FBgn0263995	-12.5058	0.00572336	0.0569051	gwtdexseqdown
FBgn0263995_CG43738_E016_cpo	cpo	FBgn0263995	-13.3626	0.000255287	0.00520681	gwtdexseqdown
FBgn0264000_CG43743_E007_GluRIB	GluRIB	FBgn0264000	-2.05221	0.000161826	0.00356898	gwtdexseqdown
FBgn0264000_CG43743_E011_GluRIB	GluRIB	FBgn0264000	-19.9344	0.00106682	0.0161077	gwtdexseqdown
FBgn0264001_CG43744_E028_bru3	bru3	FBgn0264001	-11.1595	0.00655892	0.0629503	gwtdexseqdown
FBgn0264006_CG43749_E007_dysc	dysc	FBgn0264006	-11.3384	0.0214088	0.146558	gwtdexseqdown
FBgn0264078_CG32593_E008_Flo2	Flo2	FBgn0264078	-3.97787	0.000111695	0.00266882	gwtdexseqdown
FBgn0264089_CG43758_E001_sli	sli	FBgn0264089	-2.28164	0.0353335	0.206008	gwtdexseqdown
FBgn0264272_CG43772_E005_mwh	mwh	FBgn0264272	-2.80238	1.90879e-06	9.09235e-05	gwtdexseqdown
FBgn0264273_CG33960_E002_Sema2b	Sema2b	FBgn0264273	-10.6041	0.0387088	0.219273	gwtdexseqdown
FBgn0264308_CG43778_E002_hbt	hbt	FBgn0264308	-3.35746	0.000641759	0.0107872	gwtdexseqdown
FBgn0264328_CR43787_E001_asRNA:CR43787	asRNA:CR43787	FBgn0264328	-2.10736	1.00331e-06	5.24654e-05	gwtdexseqdown
FBgn0264339_CG43795_E001_CG43795	CG43795	FBgn0264339	-12.7558	0.00200755	0.0261151	gwtdexseqdown
FBgn0264357_CG17299_E022_SNF4Agamma	SNF4Agamma	FBgn0264357	-3.15967	0.00170244	0.0231076	gwtdexseqdown
FBgn0264357_CG17299_E024_SNF4Agamma	SNF4Agamma	FBgn0264357	-3.01681	0.000808316	0.0129628	gwtdexseqdown
FBgn0264357_CG17299_E038_SNF4Agamma	SNF4Agamma	FBgn0264357	-2.31077	9.38793e-05	0.00231488	gwtdexseqdown
FBgn0264380_CR43832_E001_lncRNA:CR43832	lncRNA:CR43832	FBgn0264380	-11.2344	0.0272806	0.173599	gwtdexseqdown
FBgn0264427_CG43845_E003_CG43845	CG43845	FBgn0264427	-12.2271	0.0134249	0.105405	gwtdexseqdown
FBgn0264488_CG43896_E012_CG43896	CG43896	FBgn0264488	-2.44986	0.00529477	0.0536181	gwtdexseqdown
FBgn0264489_CG43897_E007_CG43897	CG43897	FBgn0264489	-3.797	6.23324e-13	1.31657e-10	gwtdexseqdown
FBgn0264489_CG43897_E008_CG43897	CG43897	FBgn0264489	-2.43852	0.00745237	0.0688639	gwtdexseqdown
FBgn0264489_CG43897_E009_CG43897	CG43897	FBgn0264489	-3.18225	4.70235e-12	8.4831e-10	gwtdexseqdown
FBgn0264489_CG43897_E011_CG43897	CG43897	FBgn0264489	-2.61156	6.20814e-12	1.0999e-09	gwtdexseqdown
FBgn0264490_CG18389_E004_Eip93F	Eip93F	FBgn0264490	-4.1062	0.00011001	0.00263918	gwtdexseqdown
FBgn0264491_CG10293_E015_how	how	FBgn0264491	-2.32681	4.88069e-06	0.000202573	gwtdexseqdown
FBgn0264494_CG17646_E011_CG17646	CG17646	FBgn0264494	-2.04658	0.00879278	0.0775668	gwtdexseqdown
FBgn0264542_CG43921_E011_hwt	hwt	FBgn0264542	-12.559	0.00620296	0.0604132	gwtdexseqdown
FBgn0264542_CG43921_E014_hwt	hwt	FBgn0264542	-12.9131	0.00234155	0.0292088	gwtdexseqdown
FBgn0264560_CG8487_E006_garz	garz	FBgn0264560	-13.8577	2.89737e-05	0.000892397	gwtdexseqdown
FBgn0264560_CG8487_E010_garz	garz	FBgn0264560	-5.16718	1.96331e-08	1.67905e-06	gwtdexseqdown
FBgn0264562_CG43934_E006_Hr4	Hr4	FBgn0264562	-12.8297	0.0240917	0.159131	gwtdexseqdown
FBgn0264562_CG43934_E007_Hr4	Hr4	FBgn0264562	-12.6509	0.0343031	0.20218	gwtdexseqdown
FBgn0264574_CG43946_E008_Glut1	Glut1	FBgn0264574	-2.86062	0.0199379	0.139316	gwtdexseqdown
FBgn0264574_CG43946_E029_Glut1	Glut1	FBgn0264574	-3.88294	1.268e-05	0.000441658	gwtdexseqdown
FBgn0264574_CG43946_E031_Glut1	Glut1	FBgn0264574	-13.1698	0.00184515	0.0244559	gwtdexseqdown
FBgn0264574_CG43946_E032_Glut1	Glut1	FBgn0264574	-13.955	8.8197e-05	0.002205	gwtdexseqdown
FBgn0264574_CG43946_E035_Glut1	Glut1	FBgn0264574	-2.21891	2.31929e-06	0.000108049	gwtdexseqdown
FBgn0264598_CG43947_E020_PsGEF	PsGEF	FBgn0264598	-12.0152	0.032755	0.195995	gwtdexseqdown
FBgn0264598_CG43947_E023_PsGEF	PsGEF	FBgn0264598	-13.822	5.00217e-05	0.00139254	gwtdexseqdown
FBgn0264607_CG18069_E015_CaMKII	CaMKII	FBgn0264607	-2.00608	0.00717962	0.0671476	gwtdexseqdown
FBgn0264607_CG18069_E021_CaMKII	CaMKII	FBgn0264607	-2.08758	0.0195515	0.137589	gwtdexseqdown
FBgn0264679_CR43964_E002_asRNA:CR43964	asRNA:CR43964	FBgn0264679	-2.10133	0.0129981	0.102946	gwtdexseqdown
FBgn0264693_CG14998_E018_ens	ens	FBgn0264693	-2.73998	5.11751e-07	2.91772e-05	gwtdexseqdown
FBgn0264695_CG17927_E001_Mhc	Mhc	FBgn0264695	-3.73838	8.54199e-08	6.25906e-06	gwtdexseqdown
FBgn0264695_CG17927_E015_Mhc	Mhc	FBgn0264695	-3.76877	3.29399e-14	8.11223e-12	gwtdexseqdown
FBgn0264695_CG17927_E016_Mhc	Mhc	FBgn0264695	-5.72653	1.15985e-08	1.07393e-06	gwtdexseqdown
FBgn0264695_CG17927_E021_Mhc	Mhc	FBgn0264695	-2.30845	3.16734e-05	0.000959239	gwtdexseqdown
FBgn0264695_CG17927_E024_Mhc	Mhc	FBgn0264695	-6.20686	1.9728e-22	1.34586e-19	gwtdexseqdown
FBgn0264695_CG17927_E025_Mhc	Mhc	FBgn0264695	-2.69463	2.52471e-09	2.70971e-07	gwtdexseqdown
FBgn0264695_CG17927_E026_Mhc	Mhc	FBgn0264695	-3.52186	1.2413e-05	0.000434652	gwtdexseqdown
FBgn0264695_CG17927_E027_Mhc	Mhc	FBgn0264695	-4.26951	1.70526e-21	1.08828e-18	gwtdexseqdown
FBgn0264713_CR43981_E001_asRNA:CR43981	asRNA:CR43981	FBgn0264713	-2.11322	0.0010666	0.0161077	gwtdexseqdown
FBgn0264753_CG44011_E001_Rgk1	Rgk1	FBgn0264753	-2.12945	0.00769031	0.0703724	gwtdexseqdown
FBgn0264816_CG44010_E002_koko	koko	FBgn0264816	-12.833	0.0371595	0.213508	gwtdexseqdown
FBgn0264838_CR44046_E003_asRNA:CR44046	asRNA:CR44046	FBgn0264838	-2.18351	0.00872438	0.0772389	gwtdexseqdown
FBgn0264873_CR44064_E003_asRNA:CR44064	asRNA:CR44064	FBgn0264873	-3.636	0.000253211	0.00517651	gwtdexseqdown
FBgn0264877_CR44068_E004_lncRNA:CR44068	lncRNA:CR44068	FBgn0264877	-10.7977	0.0165119	0.122181	gwtdexseqdown
FBgn0264894_CG44085_E004_CG44085	CG44085	FBgn0264894	-3.11616	0.0028887	0.0341806	gwtdexseqdown
FBgn0264894_CG44085_E005_CG44085	CG44085	FBgn0264894	-5.05328	0.000632657	0.0106675	gwtdexseqdown
FBgn0264894_CG44085_E023_CG44085	CG44085	FBgn0264894	-3.11582	1.5853e-10	2.19326e-08	gwtdexseqdown
FBgn0264907_CG44098_E007_CG44098	CG44098	FBgn0264907	-3.75195	6.62665e-06	0.00025995	gwtdexseqdown
FBgn0264908_CG44099_E012_pHCl-1	pHCl-1	FBgn0264908	-3.65966	4.9297e-09	4.99296e-07	gwtdexseqdown
FBgn0264908_CG44099_E013_pHCl-1	pHCl-1	FBgn0264908	-2.23454	3.02528e-05	0.00092317	gwtdexseqdown
FBgn0264908_CG44099_E014_pHCl-1	pHCl-1	FBgn0264908	-3.21229	1.84887e-08	1.59497e-06	gwtdexseqdown
FBgn0264915_CR44106_E002_asRNA:CR44106	asRNA:CR44106	FBgn0264915	-2.4855	1.37281e-06	6.84125e-05	gwtdexseqdown
FBgn0264922_CG4494_E003_Sumo	Sumo	FBgn0264922	-9.15707	0.0398817	0.223818	gwtdexseqdown
FBgn0264953_CG44122_E025_Piezo	Piezo	FBgn0264953	-2.2551	0.039219	0.221172	gwtdexseqdown
FBgn0264953_CG44122_E029_Piezo	Piezo	FBgn0264953	-3.579	0.000832402	0.0132749	gwtdexseqdown
FBgn0264953_CG44122_E030_Piezo	Piezo	FBgn0264953	-14.168	0.000621638	0.0105145	gwtdexseqdown
FBgn0264953_CG44122_E032_Piezo	Piezo	FBgn0264953	-2.31109	0.00916244	0.0800052	gwtdexseqdown
FBgn0264953_CG44122_E037_Piezo	Piezo	FBgn0264953	-2.25245	0.00475274	0.0496366	gwtdexseqdown
FBgn0264962_CG10228_E001_Pcf11	Pcf11	FBgn0264962	-2.07112	4.01335e-05	0.00116252	gwtdexseqdown
FBgn0264962_CG10228_E010_Pcf11	Pcf11	FBgn0264962	-2.2264	0.01827	0.131071	gwtdexseqdown
FBgn0264962_CG10228_E017_Pcf11	Pcf11	FBgn0264962	-2.69209	1.27375e-05	0.000443178	gwtdexseqdown
FBgn0264975_CG1634_E001_Nrg	Nrg	FBgn0264975	-4.04747	0.0229957	0.154045	gwtdexseqdown
FBgn0264975_CG1634_E020_Nrg	Nrg	FBgn0264975	-2.53123	5.17481e-08	4.03065e-06	gwtdexseqdown
FBgn0264975_CG1634_E021_Nrg	Nrg	FBgn0264975	-2.24599	0.000111002	0.00265545	gwtdexseqdown
FBgn0264978_CG3539_E006_Slh	Slh	FBgn0264978	-2.26604	0.00551152	0.0552194	gwtdexseqdown
FBgn0264986_CR44137_E002_asRNA:CR44137	asRNA:CR44137	FBgn0264986	-11.6568	5.16841e-05	0.0014301	gwtdexseqdown
FBgn0264986_CR44137_E003_asRNA:CR44137	asRNA:CR44137	FBgn0264986	-3.10811	0.0025554	0.0311899	gwtdexseqdown
FBgn0265001_CG44152_E003_ppk18	ppk18	FBgn0265001	-4.03365	1.29574e-08	1.17771e-06	gwtdexseqdown
FBgn0265001_CG44152_E004_ppk18	ppk18	FBgn0265001	-34.0061	4.16806e-10	5.27469e-08	gwtdexseqdown
FBgn0265001_CG44152_E006_ppk18	ppk18	FBgn0265001	-3.24043	1.6887e-08	1.46961e-06	gwtdexseqdown
FBgn0265002_CG44153_E008_CG44153	CG44153	FBgn0265002	-12.8248	0.0328217	0.196315	gwtdexseqdown
FBgn0265002_CG44153_E009_CG44153	CG44153	FBgn0265002	-12.6571	0.047649	0.251281	gwtdexseqdown
FBgn0265011_CG34350_E001_Np	Np	FBgn0265011	-2.80518	5.94001e-07	3.31969e-05	gwtdexseqdown
FBgn0265011_CG34350_E004_Np	Np	FBgn0265011	-11.3149	0.000434483	0.00799518	gwtdexseqdown
FBgn0265011_CG34350_E005_Np	Np	FBgn0265011	-2.18895	1.97495e-05	0.000643049	gwtdexseqdown
FBgn0265011_CG34350_E007_Np	Np	FBgn0265011	-10.7108	0.00330883	0.0377883	gwtdexseqdown
FBgn0265011_CG34350_E010_Np	Np	FBgn0265011	-9.62019	0.0470968	0.249274	gwtdexseqdown
FBgn0265045_CG44162_E001_Strn-Mlck	Strn-Mlck	FBgn0265045	-2.48486	6.2721e-19	3.05133e-16	gwtdexseqdown
FBgn0265045_CG44162_E002_Strn-Mlck	Strn-Mlck	FBgn0265045	-2.28255	3.27235e-19	1.66001e-16	gwtdexseqdown
FBgn0265045_CG44162_E003_Strn-Mlck	Strn-Mlck	FBgn0265045	-2.44551	7.02223e-21	4.08611e-18	gwtdexseqdown
FBgn0265045_CG44162_E004_Strn-Mlck	Strn-Mlck	FBgn0265045	-2.78154	6.71465e-25	6.53325e-22	gwtdexseqdown
FBgn0265045_CG44162_E005_Strn-Mlck	Strn-Mlck	FBgn0265045	-4.69892	2.17031e-27	3.30287e-24	gwtdexseqdown
FBgn0265045_CG44162_E006_Strn-Mlck	Strn-Mlck	FBgn0265045	-3.06183	5.63716e-25	5.57628e-22	gwtdexseqdown
FBgn0265045_CG44162_E007_Strn-Mlck	Strn-Mlck	FBgn0265045	-2.70684	3.87172e-24	3.42977e-21	gwtdexseqdown
FBgn0265045_CG44162_E008_Strn-Mlck	Strn-Mlck	FBgn0265045	-2.97908	6.99941e-24	5.9347e-21	gwtdexseqdown
FBgn0265045_CG44162_E009_Strn-Mlck	Strn-Mlck	FBgn0265045	-3.74318	1.12203e-16	4.06064e-14	gwtdexseqdown
FBgn0265045_CG44162_E010_Strn-Mlck	Strn-Mlck	FBgn0265045	-2.84106	6.85954e-21	4.03096e-18	gwtdexseqdown
FBgn0265045_CG44162_E014_Strn-Mlck	Strn-Mlck	FBgn0265045	-2.35466	9.73968e-11	1.40993e-08	gwtdexseqdown
FBgn0265045_CG44162_E015_Strn-Mlck	Strn-Mlck	FBgn0265045	-3.96381	8.46819e-33	2.26634e-29	gwtdexseqdown
FBgn0265045_CG44162_E016_Strn-Mlck	Strn-Mlck	FBgn0265045	-3.48663	1.71715e-31	3.91985e-28	gwtdexseqdown
FBgn0265045_CG44162_E017_Strn-Mlck	Strn-Mlck	FBgn0265045	-3.5456	9.93445e-33	2.35852e-29	gwtdexseqdown
FBgn0265045_CG44162_E018_Strn-Mlck	Strn-Mlck	FBgn0265045	-3.47881	8.12854e-19	3.92232e-16	gwtdexseqdown
FBgn0265045_CG44162_E019_Strn-Mlck	Strn-Mlck	FBgn0265045	-3.57125	2.92661e-29	5.10884e-26	gwtdexseqdown
FBgn0265045_CG44162_E020_Strn-Mlck	Strn-Mlck	FBgn0265045	-2.99226	1.35363e-13	3.12609e-11	gwtdexseqdown
FBgn0265045_CG44162_E021_Strn-Mlck	Strn-Mlck	FBgn0265045	-3.94513	6.39847e-36	2.71258e-32	gwtdexseqdown
FBgn0265045_CG44162_E022_Strn-Mlck	Strn-Mlck	FBgn0265045	-3.73379	8.5573e-35	2.98761e-31	gwtdexseqdown
FBgn0265045_CG44162_E028_Strn-Mlck	Strn-Mlck	FBgn0265045	-4.33663	5.94244e-23	4.48956e-20	gwtdexseqdown
FBgn0265045_CG44162_E029_Strn-Mlck	Strn-Mlck	FBgn0265045	-4.24241	2.28602e-29	4.1115e-26	gwtdexseqdown
FBgn0265045_CG44162_E034_Strn-Mlck	Strn-Mlck	FBgn0265045	-3.58903	1.84037e-16	6.46331e-14	gwtdexseqdown
FBgn0265045_CG44162_E035_Strn-Mlck	Strn-Mlck	FBgn0265045	-4.96238	6.30153e-27	8.69787e-24	gwtdexseqdown
FBgn0265045_CG44162_E036_Strn-Mlck	Strn-Mlck	FBgn0265045	-5.12976	2.44892e-24	2.20225e-21	gwtdexseqdown
FBgn0265045_CG44162_E037_Strn-Mlck	Strn-Mlck	FBgn0265045	-4.4985	1.66694e-35	6.18353e-32	gwtdexseqdown
FBgn0265045_CG44162_E038_Strn-Mlck	Strn-Mlck	FBgn0265045	-4.15075	8.75336e-34	2.59765e-30	gwtdexseqdown
FBgn0265045_CG44162_E041_Strn-Mlck	Strn-Mlck	FBgn0265045	-5.87557	1.0392e-38	5.60714e-35	gwtdexseqdown
FBgn0265045_CG44162_E042_Strn-Mlck	Strn-Mlck	FBgn0265045	-7.35325	4.62756e-45	5.38772e-41	gwtdexseqdown
FBgn0265048_CG31150_E001_cv-d	cv-d	FBgn0265048	-2.55961	0.000332131	0.00646105	gwtdexseqdown
FBgn0265058_CR44169_E005_asRNA:CR44169	asRNA:CR44169	FBgn0265058	-12.7773	0.000330723	0.00643787	gwtdexseqdown
FBgn0265082_CG44193_E010_Cdep	Cdep	FBgn0265082	-2.01556	0.00129207	0.0187407	gwtdexseqdown
FBgn0265194_CG44240_E009_Trpm	Trpm	FBgn0265194	-2.14084	0.00678875	0.0645508	gwtdexseqdown
FBgn0265205_CR44265_E002_lncRNA:CR44265	lncRNA:CR44265	FBgn0265205	-2.01085	0.0353253	0.206008	gwtdexseqdown
FBgn0265274_CG1448_E007_Inx3	Inx3	FBgn0265274	-4.59858	1.05391e-05	0.000380022	gwtdexseqdown
FBgn0265296_CG42256_E004_Dscam2	Dscam2	FBgn0265296	-2.73909	0.0265949	0.170395	gwtdexseqdown
FBgn0265297_CG5119_E001_pAbp	pAbp	FBgn0265297	-3.60103	9.45777e-07	4.98081e-05	gwtdexseqdown
FBgn0265297_CG5119_E003_pAbp	pAbp	FBgn0265297	-3.9808	0.000129732	0.0030019	gwtdexseqdown
FBgn0265351_CG9620_E003_nac	nac	FBgn0265351	-2.77609	0.000453637	0.0082287	gwtdexseqdown
FBgn0265356_CG15105_E011_tn	tn	FBgn0265356	-2.84586	1.09344e-08	1.0172e-06	gwtdexseqdown
FBgn0265356_CG15105_E013_tn	tn	FBgn0265356	-2.59735	7.42669e-06	0.000284747	gwtdexseqdown
FBgn0265362_CG44303_E002_CG44303	CG44303	FBgn0265362	-4.75056	7.37884e-06	0.000283096	gwtdexseqdown
FBgn0287873_CG15792_E003_zip	zip	FBgn0287873	-4.52343	5.3574e-08	4.1674e-06	gwtdexseqdown
FBgn0287873_CG15792_E010_zip	zip	FBgn0287873	-10.9314	0.0054139	0.0545151	gwtdexseqdown
FBgn0287873_CG15792_E011_zip	zip	FBgn0287873	-2.41563	0.0360717	0.209116	gwtdexseqdown
FBgn0287873_CG15792_E019_zip	zip	FBgn0287873	-2.00171	0.00532081	0.0538189	gwtdexseqdown
FBgn0265487_CG33197_E013_mbl	mbl	FBgn0265487	-2.59675	0.00974915	0.0836929	gwtdexseqdown
FBgn0265512_CG12214_E003_mlt	mlt	FBgn0265512	-2.04727	0.000257719	0.00524379	gwtdexseqdown
FBgn0265575_CG44402_E006_yin	yin	FBgn0265575	-10.2339	0.0149661	0.113997	gwtdexseqdown
FBgn0265575_CG44402_E007_yin	yin	FBgn0265575	-2.56603	0.0214946	0.146925	gwtdexseqdown
FBgn0265595_CG44422_E003_CG44422	CG44422	FBgn0265595	-2.78158	0.00410687	0.044594	gwtdexseqdown
FBgn0265595_CG44422_E017_CG44422	CG44422	FBgn0265595	-2.52598	0.00624272	0.0606909	gwtdexseqdown
FBgn0265597_CG44424_E013_rad	rad	FBgn0265597	-11.9945	0.0316907	0.191968	gwtdexseqdown
FBgn0265726_CG44533_E001_Nna1	Nna1	FBgn0265726	-3.19754	5.89862e-08	4.51735e-06	gwtdexseqdown
FBgn0265726_CG44533_E002_Nna1	Nna1	FBgn0265726	-2.80666	0.011519	0.0943132	gwtdexseqdown
FBgn0265726_CG44533_E018_Nna1	Nna1	FBgn0265726	-2.32448	0.00143736	0.0203119	gwtdexseqdown
FBgn0265767_CG2893_E008_zyd	zyd	FBgn0265767	-3.14172	0.000447282	0.00815633	gwtdexseqdown
FBgn0265767_CG2893_E015_zyd	zyd	FBgn0265767	-2.50124	0.0291149	0.181135	gwtdexseqdown
FBgn0265784_CG6103_E012_CrebB	CrebB	FBgn0265784	-2.04463	0.00795819	0.0722224	gwtdexseqdown
FBgn0265814_CR44603_E002_lncRNA:CR44603	lncRNA:CR44603	FBgn0265814	-3.55991	1.49033e-06	7.36504e-05	gwtdexseqdown
FBgn0265935_CG9446_E010_coro	coro	FBgn0265935	-14.9593	3.84469e-07	2.3003e-05	gwtdexseqdown
FBgn0265935_CG9446_E014_coro	coro	FBgn0265935	-4.63974	1.81402e-05	0.000599142	gwtdexseqdown
FBgn0265935_CG9446_E015_coro	coro	FBgn0265935	-2.01427	0.000125989	0.00293226	gwtdexseqdown
FBgn0265935_CG9446_E016_coro	coro	FBgn0265935	-2.22029	3.09607e-05	0.000941866	gwtdexseqdown
FBgn0265964_CR44751_E001_lncRNA:CR44751	lncRNA:CR44751	FBgn0265964	-10.6775	0.030354	0.186517	gwtdexseqdown
FBgn0265991_CG30084_E004_Zasp52	Zasp52	FBgn0265991	-3.27836	7.98893e-10	9.55965e-08	gwtdexseqdown
FBgn0265991_CG30084_E020_Zasp52	Zasp52	FBgn0265991	-2.34009	6.80995e-07	3.73553e-05	gwtdexseqdown
FBgn0265991_CG30084_E028_Zasp52	Zasp52	FBgn0265991	-7.90782	2.22193e-12	4.19987e-10	gwtdexseqdown
FBgn0265998_CG42320_E001_Doa	Doa	FBgn0265998	-4.24406	1.34162e-13	3.11046e-11	gwtdexseqdown
FBgn0265998_CG42320_E002_Doa	Doa	FBgn0265998	-5.56355	3.70861e-13	8.12226e-11	gwtdexseqdown
FBgn0265998_CG42320_E003_Doa	Doa	FBgn0265998	-4.14488	2.09825e-15	6.48621e-13	gwtdexseqdown
FBgn0265998_CG42320_E004_Doa	Doa	FBgn0265998	-3.0752	6.38981e-15	1.82331e-12	gwtdexseqdown
FBgn0265998_CG42320_E005_Doa	Doa	FBgn0265998	-2.6177	2.26034e-11	3.74737e-09	gwtdexseqdown
FBgn0265998_CG42320_E006_Doa	Doa	FBgn0265998	-2.59806	1.22532e-09	1.40941e-07	gwtdexseqdown
FBgn0265998_CG42320_E012_Doa	Doa	FBgn0265998	-2.83563	1.66904e-06	8.11311e-05	gwtdexseqdown
FBgn0265998_CG42320_E015_Doa	Doa	FBgn0265998	-3.09013	8.30413e-08	6.11497e-06	gwtdexseqdown
FBgn0266005_CR44779_E004_lncRNA:CR44779	lncRNA:CR44779	FBgn0266005	-3.33179	0.00687236	0.0651475	gwtdexseqdown
FBgn0266019_CG43154_E002_rudhira	rudhira	FBgn0266019	-2.54637	0.00524447	0.053231	gwtdexseqdown
FBgn0266053_CG5208_E004_Patr-1	Patr-1	FBgn0266053	-2.01908	0.00241238	0.0298914	gwtdexseqdown
FBgn0266084_CG42610_E003_Fhos	Fhos	FBgn0266084	-2.13372	4.76475e-05	0.00133584	gwtdexseqdown
FBgn0266084_CG42610_E007_Fhos	Fhos	FBgn0266084	-3.46963	0.00602125	0.0590218	gwtdexseqdown
FBgn0266099_CG44836_E002_CG44836	CG44836	FBgn0266099	-12.162	0.0175122	0.127407	gwtdexseqdown
FBgn0266101_CG44838_E006_CG44838	CG44838	FBgn0266101	-2.57596	0.0169582	0.124536	gwtdexseqdown
FBgn0266186_CG1599_E005_Vamp7	Vamp7	FBgn0266186	-12.1148	0.00378282	0.0419424	gwtdexseqdown
FBgn0266282_CG5524_E001_jnj	jnj	FBgn0266282	-3.43056	0.0206249	0.142827	gwtdexseqdown
FBgn0266282_CG5524_E002_jnj	jnj	FBgn0266282	-13.7848	0.00231572	0.0289776	gwtdexseqdown
FBgn0266282_CG5524_E005_jnj	jnj	FBgn0266282	-2.95584	0.000553739	0.00960698	gwtdexseqdown
FBgn0266282_CG5524_E007_jnj	jnj	FBgn0266282	-14.1216	1.49255e-05	0.000506785	gwtdexseqdown
FBgn0266303_CR44968_E001_asRNA:CR44968	asRNA:CR44968	FBgn0266303	-2.15745	0.00134775	0.019345	gwtdexseqdown
FBgn0266354_CG45002_E003_CG45002	CG45002	FBgn0266354	-2.6371	0.00617245	0.0601951	gwtdexseqdown
FBgn0266377_CG45019_E010_Pde8	Pde8	FBgn0266377	-2.29732	1.08263e-05	0.000387839	gwtdexseqdown
FBgn0266384_CR45026_E001_asRNA:CR45026	asRNA:CR45026	FBgn0266384	-2.17272	6.20237e-05	0.00166496	gwtdexseqdown
FBgn0266404_CR45044_E001_asRNA:CR45044	asRNA:CR45044	FBgn0266404	-12.4783	0.00429878	0.0461043	gwtdexseqdown
FBgn0266417_CG45057_E001_ringer	ringer	FBgn0266417	-3.34297	0.000116779	0.00276139	gwtdexseqdown
FBgn0266418_CG45058_E010_wake	wake	FBgn0266418	-12.6689	0.0318504	0.192494	gwtdexseqdown
FBgn0266418_CG45058_E015_wake	wake	FBgn0266418	-2.57532	0.00695597	0.0656375	gwtdexseqdown
FBgn0266464_CG33101_E001_Nsf2	Nsf2	FBgn0266464	-2.07376	0.0287567	0.179546	gwtdexseqdown
FBgn0266521_CG31641_E006_stai	stai	FBgn0266521	-2.26567	0.0018011	0.0240223	gwtdexseqdown
FBgn0266557_CG3696_E003_kis	kis	FBgn0266557	-2.12438	0.000118558	0.00279566	gwtdexseqdown
FBgn0266569_CG42259_E001_CG42259	CG42259	FBgn0266569	-2.57428	9.86538e-06	0.000360548	gwtdexseqdown
FBgn0266598_CG42550_E003_Kmn2	Kmn2	FBgn0266598	-2.63286	0.0190989	0.135173	gwtdexseqdown
FBgn0266598_CG42550_E004_Kmn2	Kmn2	FBgn0266598	-11.0225	0.000740374	0.0120929	gwtdexseqdown
FBgn0266599_CG4264_E006_Hsc70-4	Hsc70-4	FBgn0266599	-10.0733	0.012653	0.100939	gwtdexseqdown
FBgn0266599_CG4264_E007_Hsc70-4	Hsc70-4	FBgn0266599	-11.9885	2.50988e-05	0.000790272	gwtdexseqdown
FBgn0266656_CR45163_E001_asRNA:CR45163	asRNA:CR45163	FBgn0266656	-2.40575	0.0019595	0.0256281	gwtdexseqdown
FBgn0266668_CG6095_E006_Exo84	Exo84	FBgn0266668	-3.42347	1.30255e-07	8.94777e-06	gwtdexseqdown
FBgn0266668_CG6095_E007_Exo84	Exo84	FBgn0266668	-2.6854	0.00620104	0.0604132	gwtdexseqdown
FBgn0266696_CG45186_E007_Svil	Svil	FBgn0266696	-2.79286	0.0238888	0.15826	gwtdexseqdown
FBgn0266696_CG45186_E008_Svil	Svil	FBgn0266696	-5.36686	8.7212e-08	6.37464e-06	gwtdexseqdown
FBgn0266696_CG45186_E009_Svil	Svil	FBgn0266696	-12.972	8.87992e-07	4.70152e-05	gwtdexseqdown
FBgn0266696_CG45186_E024_Svil	Svil	FBgn0266696	-2.80961	1.51644e-05	0.000512258	gwtdexseqdown
FBgn0266696_CG45186_E026_Svil	Svil	FBgn0266696	-3.96532	0.00210972	0.0270679	gwtdexseqdown
FBgn0266696_CG45186_E033_Svil	Svil	FBgn0266696	-4.05623	3.94708e-07	2.35264e-05	gwtdexseqdown
FBgn0266708_CG8214_E002_Cep89	Cep89	FBgn0266708	-2.35098	0.00145905	0.0205403	gwtdexseqdown
FBgn0266708_CG8214_E003_Cep89	Cep89	FBgn0266708	-10.741	0.0202784	0.141147	gwtdexseqdown
FBgn0266717_CG6303_E014_Bruce	Bruce	FBgn0266717	-2.72057	6.22483e-05	0.00167024	gwtdexseqdown
FBgn0266717_CG6303_E015_Bruce	Bruce	FBgn0266717	-2.21025	0.00456468	0.0481726	gwtdexseqdown
FBgn0266717_CG6303_E028_Bruce	Bruce	FBgn0266717	-11.1807	0.00291428	0.0343737	gwtdexseqdown
FBgn0266719_CG34349_E006_stac	stac	FBgn0266719	-2.50424	0.0111389	0.0920776	gwtdexseqdown
FBgn0266719_CG34349_E007_stac	stac	FBgn0266719	-2.48859	0.00418697	0.0451992	gwtdexseqdown
FBgn0266719_CG34349_E017_stac	stac	FBgn0266719	-2.51317	0.0077362	0.0706493	gwtdexseqdown
FBgn0266722_CG6196_E002_Trs33	Trs33	FBgn0266722	-16.6888	6.80372e-12	1.19472e-09	gwtdexseqdown
FBgn0266730_CR45203_E002_lncRNA:CR45203	lncRNA:CR45203	FBgn0266730	-10.5395	0.0346582	0.203597	gwtdexseqdown
FBgn0266757_CG5747_E002_mfr	mfr	FBgn0266757	-14.3308	0.00368348	0.041057	gwtdexseqdown
FBgn0266757_CG5747_E003_mfr	mfr	FBgn0266757	-13.7092	0.0176351	0.128038	gwtdexseqdown
FBgn0266757_CG5747_E004_mfr	mfr	FBgn0266757	-14.2379	0.00538491	0.0542992	gwtdexseqdown
FBgn0266757_CG5747_E005_mfr	mfr	FBgn0266757	-14.9873	0.000505457	0.00892854	gwtdexseqdown
FBgn0266757_CG5747_E007_mfr	mfr	FBgn0266757	-14.5185	0.00203261	0.0263809	gwtdexseqdown
FBgn0266757_CG5747_E008_mfr	mfr	FBgn0266757	-14.4927	0.00236522	0.0294299	gwtdexseqdown
FBgn0266757_CG5747_E010_mfr	mfr	FBgn0266757	-2.02815	0.000462337	0.00834569	gwtdexseqdown
FBgn0266757_CG5747_E014_mfr	mfr	FBgn0266757	-2.27036	0.00201582	0.0261972	gwtdexseqdown
FBgn0266757_CG5747_E016_mfr	mfr	FBgn0266757	-14.0015	0.00839825	0.0752609	gwtdexseqdown
FBgn0266801_CG45263_E009_CG45263	CG45263	FBgn0266801	-2.04333	0.0181419	0.130469	gwtdexseqdown
FBgn0266801_CG45263_E019_CG45263	CG45263	FBgn0266801	-10.6716	0.024898	0.162998	gwtdexseqdown
FBgn0267033_CG45477_E001_mamo	mamo	FBgn0267033	-2.16852	5.97467e-06	0.000238152	gwtdexseqdown
FBgn0267033_CG45477_E023_mamo	mamo	FBgn0267033	-2.72377	0.00324708	0.0372767	gwtdexseqdown
FBgn0267078_CR45522_E001_lncRNA:CR45522	lncRNA:CR45522	FBgn0267078	-2.3458	0.00249262	0.0306107	gwtdexseqdown
FBgn0267113_CR45553_E001_lncRNA:CR45553	lncRNA:CR45553	FBgn0267113	-12.0659	0.000653862	0.0109535	gwtdexseqdown
FBgn0267126_CR45566_E002_lncRNA:CR45566	lncRNA:CR45566	FBgn0267126	-4.00915	0.000695791	0.0114936	gwtdexseqdown
FBgn0267252_CG3694_E004_Ggamma30A	Ggamma30A	FBgn0267252	-2.45769	0.000989682	0.0152096	gwtdexseqdown
FBgn0267252_CG3694_E005_Ggamma30A	Ggamma30A	FBgn0267252	-2.1708	0.00172549	0.0233442	gwtdexseqdown
FBgn0267363_CG45760_E003_JYalpha	JYalpha	FBgn0267363	-14.3621	6.39528e-05	0.00170902	gwtdexseqdown
FBgn0267376_CG6584_E007_SelR	SelR	FBgn0267376	-2.77241	7.86023e-05	0.00201608	gwtdexseqdown
FBgn0267376_CG6584_E008_SelR	SelR	FBgn0267376	-3.61024	3.85739e-06	0.000165303	gwtdexseqdown
FBgn0267384_CG4443_E005_Ubc7	Ubc7	FBgn0267384	-2.27167	0.000146658	0.00330842	gwtdexseqdown
FBgn0267385_CG7070_E001_PyK	PyK	FBgn0267385	-3.76376	1.31503e-06	6.56433e-05	gwtdexseqdown
FBgn0267390_CG6498_E001_dop	dop	FBgn0267390	-2.77158	8.06721e-05	0.00205584	gwtdexseqdown
FBgn0267408_CG18522_E006_AOX1	AOX1	FBgn0267408	-2.91441	6.928e-06	0.000269633	gwtdexseqdown
FBgn0267428_CG45781_E006_DIP-lambda	DIP-lambda	FBgn0267428	-13.0601	0.0407905	0.227079	gwtdexseqdown
FBgn0267435_CG1744_E005_chp	chp	FBgn0267435	-13.2632	0.0151884	0.115277	gwtdexseqdown
FBgn0267486_CG7180_E006_Ptp36E	Ptp36E	FBgn0267486	-2.78768	2.91336e-06	0.000131874	gwtdexseqdown
FBgn0267487_CG9181_E001_Ptp61F	Ptp61F	FBgn0267487	-2.15651	0.00512053	0.052426	gwtdexseqdown
FBgn0267555_CR45895_E002_asRNA:CR45895	asRNA:CR45895	FBgn0267555	-2.13482	0.0420422	0.231431	gwtdexseqdown
FBgn0267660_CR45998_E005_lncRNA:CR45998	lncRNA:CR45998	FBgn0267660	-10.8333	0.0253595	0.164892	gwtdexseqdown
FBgn0267698_CG10295_E015_Pak	Pak	FBgn0267698	-3.3216	6.20033e-05	0.00166496	gwtdexseqdown
FBgn0267726_CG46059_E004_CG46059	CG46059	FBgn0267726	-12.2352	8.93481e-05	0.00222815	gwtdexseqdown
FBgn0267726_CG46059_E005_CG46059	CG46059	FBgn0267726	-2.21489	0.000422864	0.00783238	gwtdexseqdown
FBgn0267760_CR46091_E001_asRNA:CR46091	asRNA:CR46091	FBgn0267760	-2.63813	1.28801e-17	5.58002e-15	gwtdexseqdown
FBgn0267796_CG46121_E018_Tmc	Tmc	FBgn0267796	-13.4199	0.0178728	0.129103	gwtdexseqdown
FBgn0267796_CG46121_E019_Tmc	Tmc	FBgn0267796	-2.4303	0.0226856	0.152536	gwtdexseqdown
FBgn0267828_CG46149_E001_Fatp1	Fatp1	FBgn0267828	-2.12322	0.000988104	0.0152011	gwtdexseqdown
FBgn0267849_CG5081_E001_Syx7	Syx7	FBgn0267849	-3.1023	1.22939e-05	0.000432267	gwtdexseqdown
FBgn0267849_CG5081_E002_Syx7	Syx7	FBgn0267849	-2.2336	0.00631232	0.0611824	gwtdexseqdown
FBgn0267861_CG40196_E001_Maf1	Maf1	FBgn0267861	-2.94653	0.000139932	0.00319186	gwtdexseqdown
FBgn0267972_CG10908_E001_Der-1	Der-1	FBgn0267972	-3.0644	9.58865e-06	0.000351734	gwtdexseqdown
FBgn0267975_CG5269_E005_vib	vib	FBgn0267975	-3.86309	1.26106e-05	0.000440015	gwtdexseqdown
FBgn0267975_CG5269_E010_vib	vib	FBgn0267975	-2.24858	0.00103743	0.0158016	gwtdexseqdown
FBgn0267975_CG5269_E011_vib	vib	FBgn0267975	-3.21331	0.000284101	0.0056736	gwtdexseqdown
FBgn0267975_CG5269_E012_vib	vib	FBgn0267975	-2.84691	0.00240591	0.0298299	gwtdexseqdown
FBgn0267993_CR46260_E002_lncRNA:CR46260	lncRNA:CR46260	FBgn0267993	-10.7524	0.0438162	0.237496	gwtdexseqdown
FBgn0267996_CR46263_E001_asRNA:CR46263	asRNA:CR46263	FBgn0267996	-18.5508	6.84398e-18	3.00892e-15	gwtdexseqdown
FBgn0278608_CG12223_E015_Dsp1	Dsp1	FBgn0278608	-2.11438	0.00605252	0.0592494	gwtdexseqdown
FBgn0278608_CG12223_E017_Dsp1	Dsp1	FBgn0278608	-11.275	0.0182713	0.131071	gwtdexseqdown
FBgn0283451_CG11491_E002_br	br	FBgn0283451	-11.5187	0.0420915	0.231595	gwtdexseqdown
FBgn0283471_CG7178_E008_wupA	wupA	FBgn0283471	-4.69739	2.15411e-14	5.53467e-12	gwtdexseqdown
FBgn0283471_CG7178_E017_wupA	wupA	FBgn0283471	-5.01275	7.26229e-09	7.12448e-07	gwtdexseqdown
FBgn0283471_CG7178_E021_wupA	wupA	FBgn0283471	-3.94016	4.05448e-06	0.000171887	gwtdexseqdown
FBgn0283476_CG7092_E013_Dhc16F	Dhc16F	FBgn0283476	-15.1066	0.0295352	0.183076	gwtdexseqdown
FBgn0283476_CG7092_E020_Dhc16F	Dhc16F	FBgn0283476	-14.9446	0.038288	0.217669	gwtdexseqdown
FBgn0283476_CG7092_E025_Dhc16F	Dhc16F	FBgn0283476	-2.25619	0.00861108	0.0765471	gwtdexseqdown
FBgn0283478_CG4008_E001_und	und	FBgn0283478	-3.714	0.000103399	0.00250795	gwtdexseqdown
FBgn0283478_CG4008_E002_und	und	FBgn0283478	-4.17478	8.3402e-06	0.000312308	gwtdexseqdown
FBgn0283499_CG18402_E002_InR	InR	FBgn0283499	-2.32228	0.000362934	0.00692855	gwtdexseqdown
FBgn0283499_CG18402_E015_InR	InR	FBgn0283499	-2.13351	0.0169712	0.124553	gwtdexseqdown
FBgn0283499_CG18402_E016_InR	InR	FBgn0283499	-10.8878	0.029475	0.18282	gwtdexseqdown
FBgn0283499_CG18402_E017_InR	InR	FBgn0283499	-11.2587	0.0172361	0.125892	gwtdexseqdown
FBgn0283500_CG9128_E001_Sac1	Sac1	FBgn0283500	-3.7942	1.72581e-08	1.49533e-06	gwtdexseqdown
FBgn0283531_CG3131_E001_Duox	Duox	FBgn0283531	-2.63166	4.37683e-05	0.00124711	gwtdexseqdown
FBgn0283535_CG1088_E001_Vha26	Vha26	FBgn0283535	-2.69575	0.000863582	0.0136535	gwtdexseqdown
FBgn0283651_CG46301_E009_CG46301	CG46301	FBgn0283651	-11.5277	0.00155673	0.0215868	gwtdexseqdown
FBgn0283657_CG34412_E005_Tlk	Tlk	FBgn0283657	-3.79045	9.20247e-05	0.00227957	gwtdexseqdown
FBgn0283658_CG5261_E001_muc	muc	FBgn0283658	-7.86381	3.50883e-14	8.60563e-12	gwtdexseqdown
FBgn0283682_CG6181_E005_Ge-1	Ge-1	FBgn0283682	-2.59114	0.000148439	0.00333844	gwtdexseqdown
FBgn0283712_CG1848_E008_LIMK1	LIMK1	FBgn0283712	-10.884	0.0132732	0.104441	gwtdexseqdown
FBgn0283728_CG31600_E001_CG31600	CG31600	FBgn0283728	-13.4463	0.0310969	0.189551	gwtdexseqdown
FBgn0284221_CG5661_E014_Sema5c	Sema5c	FBgn0284221	-2.60866	0.0136935	0.107024	gwtdexseqdown
FBgn0284257_CG30118_E003_Ttd14	Ttd14	FBgn0284257	-2.60239	4.31867e-07	2.54259e-05	gwtdexseqdown
FBgn0284421_CG18803_E009_Psn	Psn	FBgn0284421	-2.16257	0.000150561	0.00337849	gwtdexseqdown
FBgn0285879_CG32577_E006_disco-r	disco-r	FBgn0285879	-11.0714	0.0337248	0.199956	gwtdexseqdown
FBgn0285911_CG8454_E006_Vps16A	Vps16A	FBgn0285911	-10.4268	0.00850202	0.0759043	gwtdexseqdown
FBgn0285944_CG9907_E005_para	para	FBgn0285944	-2.73589	0.0167836	0.123587	gwtdexseqdown
FBgn0285944_CG9907_E008_para	para	FBgn0285944	-19.4617	0.00278044	0.033251	gwtdexseqdown
FBgn0285944_CG9907_E040_para	para	FBgn0285944	-19.742	0.00139273	0.019861	gwtdexseqdown
FBgn0285947_CG14206_E005_RpS10b	RpS10b	FBgn0285947	-2.92916	5.16655e-06	0.000212064	gwtdexseqdown
FBgn0285947_CG14206_E006_RpS10b	RpS10b	FBgn0285947	-2.63138	4.34458e-08	3.45656e-06	gwtdexseqdown
FBgn0285948_CG15442_E005_RpL27A	RpL27A	FBgn0285948	-3.63428	0.000253366	0.00517651	gwtdexseqdown
FBgn0285950_CG2746_E005_RpL19	RpL19	FBgn0285950	-3.07407	0.000110134	0.00264109	gwtdexseqdown
FBgn0285954_CG3606_E002_caz	caz	FBgn0285954	-2.27557	8.90783e-05	0.00222235	gwtdexseqdown
FBgn0285955_CG34389_E018_cv-c	cv-c	FBgn0285955	-10.8041	0.0238964	0.158274	gwtdexseqdown
FBgn0285963_CG46339_E003_CG46339	CG46339	FBgn0285963	-4.86338	0.000713507	0.0117405	gwtdexseqdown
FBgn0285963_CG46339_E006_CG46339	CG46339	FBgn0285963	-4.94597	3.61462e-13	7.94573e-11	gwtdexseqdown
FBgn0285971_CG9233_E001_prg	prg	FBgn0285971	-2.24432	0.00871156	0.0771503	gwtdexseqdown
FBgn0286051_CG8368_E002_Rexo5	Rexo5	FBgn0286051	-3.43823	6.03286e-05	0.00162756	gwtdexseqdown
FBgn0286071_CG14869_E018_AdamTS-A	AdamTS-A	FBgn0286071	-2.84523	0.00149535	0.0209518	gwtdexseqdown
FBgn0286075_CG17227_E001_DNAlig3	DNAlig3	FBgn0286075	-2.34084	0.0238654	0.158157	gwtdexseqdown
FBgn0286213_CG11271_E001_RpS12	RpS12	FBgn0286213	-4.17796	1.29651e-05	0.000449476	gwtdexseqdown
FBgn0286508_CG9914_E004_Had1	Had1	FBgn0286508	-2.51416	4.58282e-07	2.66666e-05	gwtdexseqdown
FBgn0286511_CG12110_E004_Pld	Pld	FBgn0286511	-11.5431	0.00103225	0.0157456	gwtdexseqdown
FBgn0286567_CG17569_E001_gry	gry	FBgn0286567	-2.26629	0.0258021	0.166765	gwtdexseqdown
FBgn0286778_CG46385_E004_CG46385	CG46385	FBgn0286778	-5.00745	0.000177372	0.00385759	gwtdexseqdown
FBgn0286783_CG12140_E003_Etf-QO	Etf-QO	FBgn0286783	-2.5045	6.37854e-06	0.000251682	gwtdexseqdown
FBgn0286784_CG2331_E003_TER94	TER94	FBgn0286784	-3.58661	8.00485e-06	0.00030108	gwtdexseqdown
FBgn0286785_CG8095_E001_scb	scb	FBgn0286785	-2.48255	0.000529018	0.00924839	gwtdexseqdown
FBgn0286813_CG8174_E001_SRPK	SRPK	FBgn0286813	-2.34281	0.0205375	0.142385	gwtdexseqdown
FBgn0286818_CG6988_E003_Pdi	Pdi	FBgn0286818	-11.5737	0.022132	0.150004	gwtdexseqdown
FBgn0286828_CG7705_E004_dind	dind	FBgn0286828	-3.91359	0.000226232	0.00473795	gwtdexseqdown

### Sheet: Tab4
GO.Term	Description	P.value	FDR.q.value	Enrichment	N	B	n	b	Genes	sample	ontology
GO:0050793	regulation of developmental process	2.2e-05	0.167	1.62	10963	704	701	73	[EcR - ecdysone receptor, Pak3 - cg14895 gene product from transcript cg14895-rd, Atg7 - autophagy-specific gene 7, plexB - plexin b, Hrb27C - heterogeneous nuclear ribonucleoprotein at 27c, cwo - clockwork orange, l(2)gl - lethal (2) giant larvae, Mkk4 - map kinase kinase 4, cta - concertina, dm - diminutive, SMC2 - cg10212 gene product from transcript cg10212-ra, ci - cubitus interruptus, pico - cg11940 gene product from transcript cg11940-rb, CG11660 - cg11660 gene product from transcript cg11660-ra, CG10764 - cg10764 gene product from transcript cg10764-ra, bun - bunched, Pten - cg5671 gene product from transcript cg5671-rb, mdy - midway, Pkc53E - protein c kinase 53e, aret - arrest, W - wrinkled, mav - maverick, h - hairy, Sema-2a - cg4700 gene product from transcript cg4700-rc, Eip75B - ecdysone-induced protein 75b, sv - shaven, tws - twins, Cals - calsyntenin-1, Pvr - pdgf- and vegf-receptor related, srp - serpent, Pka-C1 - camp-dependent protein kinase 1, plexA - plexin a, Rala - ras-related protein, msn - misshapen, zfh1 - zn finger homeodomain 1, CaMKII - calcium/calmodulin-dependent protein kinase ii, Ilp6 - insulin-like peptide 6, rl - rolled, brat - brain tumor, how - held out wings, dmGlut - dietary and metabolic glutamate transporter, Src64B - src oncogene at 64b, Stat92E - signal-transducer and activator of transcription protein at 92e, unk - unkempt, Flo-2 - flotillin-2, neur - neuralized, Ptth - prothoracicotropic hormone, HSPC300 - cg30173 gene product from transcript cg30173-ra, Eip74EF - ecdysone-induced protein 74ef, stau - staufen, vn - vein, exd - extradenticle, vito - viriato, CG17471 - cg17471 gene product from transcript cg17471-rb, ns1 - nucleostemin 1, aop - anterior open, unpg - unplugged, kay - kayak, Ac76E - adenylyl cyclase 76e, Ggamma1 - g protein gamma 1, Syp - syncrip, Gbp - growth-blocking peptide, hipk - homeodomain interacting protein kinase, Zyx - zyxin, sty - sprouty, foxo - forkhead box, sub-group o, babo - baboon, Sema-1a - cg18405 gene product from transcript cg18405-rd, me31B - maternal expression at 31b, Lar - leukocyte-antigen-related-like, CG5830 - cg5830 gene product from transcript cg5830-ra, CHORD - cg6198 gene product from transcript cg6198-ra, Efhc1.2 - efhc1 homologue 2]	DESeq2_24h	BiologicalProcess
GO:0050890	cognition	4.98e-05	0.189	2.46	10963	146	701	23	[PQBP1 - poly-glutamine tract binding protein 1, EcR - ecdysone receptor, Nipped-B - cg17704 gene product from transcript cg17704-rg, A2bp1 - ataxin-2 binding protein 1, AGO1 - argonaute-1, Hn - henna, Src64B - src oncogene at 64b, Stat92E - signal-transducer and activator of transcription protein at 92e, eas - easily shocked, neur - neuralized, dbr - debra, stau - staufen, vn - vein, mura - murashka, me31B - maternal expression at 31b, CG18769 - cg18769 gene product from transcript cg18769-rh, w - white, Sh - shaker, vsg - visgun, Pka-C1 - camp-dependent protein kinase 1, drk - downstream of receptor kinase, CaMKII - calcium/calmodulin-dependent protein kinase ii, Tequila - cg4821 gene product from transcript cg4821-ra]	DESeq2_24h	BiologicalProcess
GO:0007611	learning or memory	4.98e-05	0.126	2.46	10963	146	701	23	[PQBP1 - poly-glutamine tract binding protein 1, EcR - ecdysone receptor, Nipped-B - cg17704 gene product from transcript cg17704-rg, A2bp1 - ataxin-2 binding protein 1, AGO1 - argonaute-1, Hn - henna, Src64B - src oncogene at 64b, Stat92E - signal-transducer and activator of transcription protein at 92e, eas - easily shocked, neur - neuralized, dbr - debra, stau - staufen, vn - vein, mura - murashka, me31B - maternal expression at 31b, CG18769 - cg18769 gene product from transcript cg18769-rh, w - white, Sh - shaker, vsg - visgun, Pka-C1 - camp-dependent protein kinase 1, drk - downstream of receptor kinase, CaMKII - calcium/calmodulin-dependent protein kinase ii, Tequila - cg4821 gene product from transcript cg4821-ra]	DESeq2_24h	BiologicalProcess
GO:0018107	peptidyl-threonine phosphorylation	7.24e-05	0.138	6.08	10963	18	701	7	[smi35A - smell impaired 35a, Dyrk3 - cg40478 gene product from transcript cg40478-re, hipk - homeodomain interacting protein kinase, Haspin - cg40080 gene product from transcript cg40080-ra, bt - bent, CkIIalpha - casein kinase iialpha, CaMKII - calcium/calmodulin-dependent protein kinase ii]	DESeq2_24h	BiologicalProcess
GO:0071526	semaphorin-plexin signaling pathway	7.87e-05	0.12	12.51	10963	5	701	4	[Sema-1a - cg18405 gene product from transcript cg18405-rd, plexB - plexin b, Sema-2a - cg4700 gene product from transcript cg4700-rc, plexA - plexin a]	DESeq2_24h	BiologicalProcess
GO:0018210	peptidyl-threonine modification	0.000108	0.137	5.76	10963	19	701	7	[smi35A - smell impaired 35a, Dyrk3 - cg40478 gene product from transcript cg40478-re, hipk - homeodomain interacting protein kinase, Haspin - cg40080 gene product from transcript cg40080-ra, bt - bent, CkIIalpha - casein kinase iialpha, CaMKII - calcium/calmodulin-dependent protein kinase ii]	DESeq2_24h	BiologicalProcess
GO:0007613	memory	0.000137	0.149	2.63	10963	107	701	18	[EcR - ecdysone receptor, Nipped-B - cg17704 gene product from transcript cg17704-rg, A2bp1 - ataxin-2 binding protein 1, Hn - henna, Src64B - src oncogene at 64b, Stat92E - signal-transducer and activator of transcription protein at 92e, eas - easily shocked, neur - neuralized, dbr - debra, stau - staufen, mura - murashka, CG18769 - cg18769 gene product from transcript cg18769-rh, w - white, vsg - visgun, Pka-C1 - camp-dependent protein kinase 1, drk - downstream of receptor kinase, Tequila - cg4821 gene product from transcript cg4821-ra, CaMKII - calcium/calmodulin-dependent protein kinase ii]	DESeq2_24h	BiologicalProcess
GO:0001932	regulation of protein phosphorylation	0.000154	0.146	2.1	10963	209	701	28	[Spred - sprouty-related protein with evh-1 domain, CG32568 - cg32568 gene product from transcript cg32568-rb, CG41520 - cg41520 gene product from transcript cg41520-rd, dap - dacapo, l(2)gl - lethal (2) giant larvae, Mkk4 - map kinase kinase 4, Src64B - src oncogene at 64b, Crk - cg1587 gene product from transcript cg1587-rd, vn - vein, Pten - cg5671 gene product from transcript cg5671-rb, Alg-2 - apoptosis-linked gene-2, kay - kayak, Trl - trithorax-like, mav - maverick, Gbp - growth-blocking peptide, sty - sprouty, myo - myoglianin, CG30291 - cg30291 gene product from transcript cg30291-ra, CYLD - cylindromatosis, Pka-R2 - camp-dependent protein kinase r2, flw - flapwing, CG6345 - cg6345 gene product from transcript cg6345-ra, wdb - widerborst, Pvr - pdgf- and vegf-receptor related, CG33276 - cg33276 gene product from transcript cg33276-rb, Rala - ras-related protein, drk - downstream of receptor kinase, msn - misshapen]	DESeq2_24h	BiologicalProcess
GO:0031667	response to nutrient levels	0.000191	0.162	2.31	10963	149	701	22	[Ilp6 - insulin-like peptide 6, Ac76E - adenylyl cyclase 76e, rl - rolled, Atg7 - autophagy-specific gene 7, CG17691 - cg17691 gene product from transcript cg17691-rc, Mitf - cg43369 gene product from transcript cg43369-ra, CG13624 - cg13624 gene product from transcript cg13624-rb, dm - diminutive, lt - light, CG10924 - cg10924 gene product from transcript cg10924-ra, foxo - forkhead box, sub-group o, mthl11 - methuselah-like 11, mthl8 - methuselah-like 8, CG7536 - cg7536 gene product from transcript cg7536-rb, mthl4 - methuselah-like 4, Pten - cg5671 gene product from transcript cg5671-rb, Crtc - creb-regulated transcription coactivator, BI-1 - bax inhibitor-1, mth - methuselah, CG32350 - cg32350 gene product from transcript cg32350-ra, W - wrinkled, CaMKII - calcium/calmodulin-dependent protein kinase ii]	DESeq2_24h	BiologicalProcess
GO:0009991	response to extracellular stimulus	0.000233	0.177	2.28	10963	151	701	22	[Ilp6 - insulin-like peptide 6, Ac76E - adenylyl cyclase 76e, rl - rolled, Atg7 - autophagy-specific gene 7, CG17691 - cg17691 gene product from transcript cg17691-rc, Mitf - cg43369 gene product from transcript cg43369-ra, CG13624 - cg13624 gene product from transcript cg13624-rb, dm - diminutive, lt - light, CG10924 - cg10924 gene product from transcript cg10924-ra, foxo - forkhead box, sub-group o, mthl11 - methuselah-like 11, mthl8 - methuselah-like 8, CG7536 - cg7536 gene product from transcript cg7536-rb, mthl4 - methuselah-like 4, Pten - cg5671 gene product from transcript cg5671-rb, Crtc - creb-regulated transcription coactivator, BI-1 - bax inhibitor-1, mth - methuselah, CG32350 - cg32350 gene product from transcript cg32350-ra, W - wrinkled, CaMKII - calcium/calmodulin-dependent protein kinase ii]	DESeq2_24h	BiologicalProcess
GO:0042594	response to starvation	0.000235	0.162	2.33	10963	141	701	21	[Ilp6 - insulin-like peptide 6, Ac76E - adenylyl cyclase 76e, rl - rolled, Atg7 - autophagy-specific gene 7, Mitf - cg43369 gene product from transcript cg43369-ra, CG13624 - cg13624 gene product from transcript cg13624-rb, dm - diminutive, lt - light, CG10924 - cg10924 gene product from transcript cg10924-ra, foxo - forkhead box, sub-group o, mthl11 - methuselah-like 11, mthl8 - methuselah-like 8, CG7536 - cg7536 gene product from transcript cg7536-rb, mthl4 - methuselah-like 4, Pten - cg5671 gene product from transcript cg5671-rb, Crtc - creb-regulated transcription coactivator, BI-1 - bax inhibitor-1, mth - methuselah, CG32350 - cg32350 gene product from transcript cg32350-ra, W - wrinkled, CaMKII - calcium/calmodulin-dependent protein kinase ii]	DESeq2_24h	BiologicalProcess
GO:0051239	regulation of multicellular organismal process	0.00027	0.171	1.52	10963	710	701	69	[EcR - ecdysone receptor, Pak3 - cg14895 gene product from transcript cg14895-rd, Atg7 - autophagy-specific gene 7, plexB - plexin b, Hrb27C - heterogeneous nuclear ribonucleoprotein at 27c, cwo - clockwork orange, AGO1 - argonaute-1, l(2)gl - lethal (2) giant larvae, Mkk4 - map kinase kinase 4, cta - concertina, dm - diminutive, ci - cubitus interruptus, CG11660 - cg11660 gene product from transcript cg11660-ra, CG10764 - cg10764 gene product from transcript cg10764-ra, bun - bunched, Sh - shaker, Pten - cg5671 gene product from transcript cg5671-rb, mdy - midway, Pkc53E - protein c kinase 53e, W - wrinkled, aret - arrest, mav - maverick, h - hairy, S - star, Sema-2a - cg4700 gene product from transcript cg4700-rc, Eip75B - ecdysone-induced protein 75b, sv - shaven, tws - twins, Cals - calsyntenin-1, Pvr - pdgf- and vegf-receptor related, srp - serpent, Pka-C1 - camp-dependent protein kinase 1, plexA - plexin a, msn - misshapen, CaMKII - calcium/calmodulin-dependent protein kinase ii, Ilp6 - insulin-like peptide 6, rl - rolled, brat - brain tumor, how - held out wings, Src64B - src oncogene at 64b, unk - unkempt, neur - neuralized, Ptth - prothoracicotropic hormone, HSPC300 - cg30173 gene product from transcript cg30173-ra, stau - staufen, vn - vein, vito - viriato, CG17471 - cg17471 gene product from transcript cg17471-rb, ns1 - nucleostemin 1, Pdfr - pigment-dispersing factor receptor, aop - anterior open, unpg - unplugged, kay - kayak, Ac76E - adenylyl cyclase 76e, Ggamma1 - g protein gamma 1, Syp - syncrip, Gbp - growth-blocking peptide, hipk - homeodomain interacting protein kinase, Zyx - zyxin, sty - sprouty, Nca - neurocalcin, foxo - forkhead box, sub-group o, babo - baboon, Sema-1a - cg18405 gene product from transcript cg18405-rd, me31B - maternal expression at 31b, Lar - leukocyte-antigen-related-like, CG5830 - cg5830 gene product from transcript cg5830-ra, CHORD - cg6198 gene product from transcript cg6198-ra, Efhc1.2 - efhc1 homologue 2]	DESeq2_24h	BiologicalProcess
GO:0010888	negative regulation of lipid storage	0.000352	0.206	7.11	10963	11	701	5	[wdb - widerborst, Pten - cg5671 gene product from transcript cg5671-rb, mdy - midway, foxo - forkhead box, sub-group o, CaMKII - calcium/calmodulin-dependent protein kinase ii]	DESeq2_24h	BiologicalProcess
GO:1905953	negative regulation of lipid localization	0.000352	0.191	7.11	10963	11	701	5	[wdb - widerborst, Pten - cg5671 gene product from transcript cg5671-rb, mdy - midway, foxo - forkhead box, sub-group o, CaMKII - calcium/calmodulin-dependent protein kinase ii]	DESeq2_24h	BiologicalProcess
GO:0048511	rhythmic process	0.000369	0.187	2.7	10963	87	701	15	[Nipped-B - cg17704 gene product from transcript cg17704-rg, cwo - clockwork orange, Rh7 - rhodopsin 7, sxc - super sex combs, Adar - adenosine deaminase acting on rna, B4 - cg9239 gene product from transcript cg9239-rc, foxo - forkhead box, sub-group o, Pka-R2 - camp-dependent protein kinase r2, Pka-C1 - camp-dependent protein kinase 1, Pdfr - pigment-dispersing factor receptor, Pdp1 - par-domain protein 1, CkIIalpha - casein kinase iialpha, kay - kayak, emc - extra macrochaetae, na - narrow abdomen]	DESeq2_24h	BiologicalProcess
GO:0045595	regulation of cell differentiation	0.000454	0.215	1.69	10963	397	701	43	[EcR - ecdysone receptor, rl - rolled, brat - brain tumor, plexB - plexin b, Hrb27C - heterogeneous nuclear ribonucleoprotein at 27c, cwo - clockwork orange, l(2)gl - lethal (2) giant larvae, Src64B - src oncogene at 64b, dm - diminutive, Stat92E - signal-transducer and activator of transcription protein at 92e, SMC2 - cg10212 gene product from transcript cg10212-ra, unk - unkempt, ci - cubitus interruptus, Flo-2 - flotillin-2, neur - neuralized, stau - staufen, vn - vein, CG11660 - cg11660 gene product from transcript cg11660-ra, exd - extradenticle, bun - bunched, Pten - cg5671 gene product from transcript cg5671-rb, mdy - midway, aop - anterior open, kay - kayak, aret - arrest, mav - maverick, h - hairy, Sema-2a - cg4700 gene product from transcript cg4700-rc, sty - sprouty, babo - baboon, sv - shaven, Sema-1a - cg18405 gene product from transcript cg18405-rd, tws - twins, me31B - maternal expression at 31b, Lar - leukocyte-antigen-related-like, Pvr - pdgf- and vegf-receptor related, srp - serpent, Pka-C1 - camp-dependent protein kinase 1, plexA - plexin a, CHORD - cg6198 gene product from transcript cg6198-ra, msn - misshapen, zfh1 - zn finger homeodomain 1, Efhc1.2 - efhc1 homologue 2]	DESeq2_24h	BiologicalProcess
GO:0007610	behavior	0.000531	0.237	1.63	10963	461	701	48	[EcR - ecdysone receptor, rl - rolled, Nipped-B - cg17704 gene product from transcript cg17704-rg, Gpo-1 - glycerophosphate oxidase-1, Obp99a - odorant-binding protein 99a, Rh7 - rhodopsin 7, AGO1 - argonaute-1, Hn - henna, Src64B - src oncogene at 64b, dsx - doublesex, Stat92E - signal-transducer and activator of transcription protein at 92e, Adar - adenosine deaminase acting on rna, eas - easily shocked, neur - neuralized, dbr - debra, stau - staufen, vn - vein, smi35A - smell impaired 35a, vsg - visgun, Sh - shaker, FR - fmrf receptor, Pdfr - pigment-dispersing factor receptor, kay - kayak, JhI-26 - juvenile hormone-inducible protein 26, Tequila - cg4821 gene product from transcript cg4821-ra, PQBP1 - poly-glutamine tract binding protein 1, S - star, Ggamma1 - g protein gamma 1, sm - smooth, rogdi - cg7725 gene product from transcript cg7725-rb, A2bp1 - ataxin-2 binding protein 1, Sema-2a - cg4700 gene product from transcript cg4700-rc, sxc - super sex combs, moody - cg4322 gene product from transcript cg4322-rd, Eb1 - cg3265 gene product from transcript cg3265-rf, foxo - forkhead box, sub-group o, Pka-R2 - camp-dependent protein kinase r2, mura - murashka, me31B - maternal expression at 31b, CG18769 - cg18769 gene product from transcript cg18769-rh, w - white, Pka-C1 - camp-dependent protein kinase 1, aay - astray, drk - downstream of receptor kinase, CkIIalpha - casein kinase iialpha, CaMKII - calcium/calmodulin-dependent protein kinase ii, CG9238 - cg9238 gene product from transcript cg9238-rc, na - narrow abdomen]	DESeq2_24h	BiologicalProcess
GO:0046011	regulation of oskar mRNA translation	0.000572	0.242	6.52	10963	12	701	5	[Syp - syncrip, Hrb27C - heterogeneous nuclear ribonucleoprotein at 27c, aret - arrest, stau - staufen, BicC - bicaudal c]	DESeq2_24h	BiologicalProcess
GO:0042325	regulation of phosphorylation	0.000628	0.251	1.88	10963	250	701	30	[Spred - sprouty-related protein with evh-1 domain, CG32568 - cg32568 gene product from transcript cg32568-rb, CG41520 - cg41520 gene product from transcript cg41520-rd, dap - dacapo, l(2)gl - lethal (2) giant larvae, Src64B - src oncogene at 64b, Mkk4 - map kinase kinase 4, Crk - cg1587 gene product from transcript cg1587-rd, vn - vein, Pten - cg5671 gene product from transcript cg5671-rb, Alg-2 - apoptosis-linked gene-2, kay - kayak, Trl - trithorax-like, mav - maverick, Eph - eph receptor tyrosine kinase, Gbp - growth-blocking peptide, sty - sprouty, myo - myoglianin, CG30291 - cg30291 gene product from transcript cg30291-ra, CYLD - cylindromatosis, Pka-R2 - camp-dependent protein kinase r2, Pi3K21B - cg2699 gene product from transcript cg2699-re, flw - flapwing, CG6345 - cg6345 gene product from transcript cg6345-ra, wdb - widerborst, Pvr - pdgf- and vegf-receptor related, CG33276 - cg33276 gene product from transcript cg33276-rb, Rala - ras-related protein, drk - downstream of receptor kinase, msn - misshapen]	DESeq2_24h	BiologicalProcess
GO:0031099	regeneration	0.000738	0.28	4.38	10963	25	701	7	[jing - cg9397 gene product from transcript cg9397-ri, bun - bunched, Pten - cg5671 gene product from transcript cg5671-rb, Spn88Eb - serpin 88eb, Stat92E - signal-transducer and activator of transcription protein at 92e, dm - diminutive, Sxl - sex lethal]	DESeq2_24h	BiologicalProcess
GO:0007166	cell surface receptor signaling pathway	0.000781	0.283	1.79	10963	288	701	33	[Ilp6 - insulin-like peptide 6, rl - rolled, plexB - plexin b, Src64B - src oncogene at 64b, Mkk4 - map kinase kinase 4, dm - diminutive, Crk - cg1587 gene product from transcript cg1587-rd, ci - cubitus interruptus, Ptth - prothoracicotropic hormone, pan - pangolin, vn - vein, mthl11 - methuselah-like 11, mthl4 - methuselah-like 4, mthl15 - methuselah-like 15, Pdfr - pigment-dispersing factor receptor, aop - anterior open, crq - croquemort, mth - methuselah, kay - kayak, mav - maverick, Eph - eph receptor tyrosine kinase, Ephrin - cg1862 gene product from transcript cg1862-rc, Sema-2a - cg4700 gene product from transcript cg4700-rc, myo - myoglianin, foxo - forkhead box, sub-group o, spen - split ends, Pi3K21B - cg2699 gene product from transcript cg2699-re, babo - baboon, Sema-1a - cg18405 gene product from transcript cg18405-rd, Pvr - pdgf- and vegf-receptor related, plexA - plexin a, msn - misshapen, drk - downstream of receptor kinase]	DESeq2_24h	BiologicalProcess
GO:0017148	negative regulation of translation	0.000832	0.288	3.02	10963	57	701	11	[brat - brain tumor, sqd - squid, Tis11 - tis11 homolog, me31B - maternal expression at 31b, A2bp1 - ataxin-2 binding protein 1, Hrb27C - heterogeneous nuclear ribonucleoprotein at 27c, CG32016 - cg32016 gene product from transcript cg32016-rb, AGO1 - argonaute-1, Sxl - sex lethal, aret - arrest, BicC - bicaudal c]	DESeq2_24h	BiologicalProcess
GO:0007623	circadian rhythm	0.000919	0.304	2.58	10963	85	701	14	[Nipped-B - cg17704 gene product from transcript cg17704-rg, cwo - clockwork orange, Rh7 - rhodopsin 7, sxc - super sex combs, Adar - adenosine deaminase acting on rna, B4 - cg9239 gene product from transcript cg9239-rc, foxo - forkhead box, sub-group o, Pka-R2 - camp-dependent protein kinase r2, Pdfr - pigment-dispersing factor receptor, Pdp1 - par-domain protein 1, kay - kayak, CkIIalpha - casein kinase iialpha, emc - extra macrochaetae, na - narrow abdomen]	DESeq2_24h	BiologicalProcess
GO:0048013	ephrin receptor signaling pathway	0.000992	0.314	11.73	10963	4	701	3	[Eph - eph receptor tyrosine kinase, Ephrin - cg1862 gene product from transcript cg1862-rc, Crk - cg1587 gene product from transcript cg1587-rd]	DESeq2_24h	BiologicalProcess
GO:0014881	regulation of myofibril size	0.000912	1	1096.3	10963	1	10	1	[aret - arrest]	DESeq2_30h	BiologicalProcess
GO:0006587	serotonin biosynthetic process from tryptophan	0.000912	1	1096.3	10963	1	10	1	[Ddc - dopa decarboxylase]	DESeq2_30h	BiologicalProcess
GO:1990253	cellular response to leucine starvation	0.000912	1	1096.3	10963	1	10	1	[Sesn - sestrin]	DESeq2_30h	BiologicalProcess
GO:1901031	regulation of response to reactive oxygen species	0.000912	1	1096.3	10963	1	10	1	[Sesn - sestrin]	DESeq2_30h	BiologicalProcess
GO:0014743	regulation of muscle hypertrophy	0.000912	1	1096.3	10963	1	10	1	[aret - arrest]	DESeq2_30h	BiologicalProcess
GO:0009628	response to abiotic stimulus	6.34e-08	0.000482	2.13	10963	363	781	55	[Rh4 - rhodopsin 4, Sur - sulfonylurea receptor, Inx2 - innexin 2, 14-3-3zeta - cg17870 gene product from transcript cg17870-re, Cng - cyclic-nucleotide-gated ion channel protein, Eip93F - ecdysone-induced protein 93f, Gbeta76C - g protein beta-subunit 76c, eys - eyes shut, unc-45 - cg2708 gene product from transcript cg2708-ra, Sod3 - superoxide dismutase 3, Clk - clock, Gpdh - glycerol 3 phosphate dehydrogenase, ird5 - immune response deficient 5, Fdh - formaldehyde dehydrogenase, jbug - jitterbug, nmo - nemo, CG5446 - cg5446 gene product from transcript cg5446-rc, Clic - chloride intracellular channel, CG1600 - cg1600 gene product from transcript cg1600-ra, ninaE - neither inactivation nor afterpotential e, Alas - aminolevulinate synthase, rtp - retinophilin, ninaA - neither inactivation nor afterpotential a, trp - transient receptor potential, ninaC - neither inactivation nor afterpotential c, Rh5 - rhodopsin 5, Rh3 - rhodopsin 3, inaD - inactivation no afterpotential d, inaC - inactivation no afterpotential c, ogre - optic ganglion reduced, pyx - pyrexia, CG10912 - cg10912 gene product from transcript cg10912-ra, Cyp6a17 - cytochrome p450-6a17, Tsp42Ej - tetraspanin 42ej, l(3)L1231 - lethal (3) l1231, tim - timeless, nrv3 - nervana 3, slpr - slipper, Pdfr - pigment-dispersing factor receptor, TotA - turandot a, l(2)tid - lethal (2) tumorous imaginal discs, Hsp23 - heat shock protein 23, ninaD - neither inactivation nor afterpotential d, eIF2B-beta - cg2677 gene product from transcript cg2677-ra, Hsp67Bc - heat shock gene 67bc, Hsp60 - heat shock protein 60, GstE1 - glutathione s transferase e1, b - black, w - white, TotB - turandot b, debcl - death executioner bcl-2 homologue, CG17737 - cg17737 gene product from transcript cg17737-ra, Vha100-1 - vacuolar h[+] atpase subunit 100-1, Calx - na/ca-exchange protein, ple - pale]	DESeq2_72h	BiologicalProcess
GO:0007602	phototransduction	8.62e-07	0.00328	4.3	10963	49	781	15	[ninaE - neither inactivation nor afterpotential e, inaD - inactivation no afterpotential d, Rh4 - rhodopsin 4, ninaD - neither inactivation nor afterpotential d, Inx2 - innexin 2, ogre - optic ganglion reduced, inaC - inactivation no afterpotential c, Gbeta76C - g protein beta-subunit 76c, rtp - retinophilin, ninaA - neither inactivation nor afterpotential a, trp - transient receptor potential, ninaC - neither inactivation nor afterpotential c, Rh5 - rhodopsin 5, Rh3 - rhodopsin 3, Calx - na/ca-exchange protein]	DESeq2_72h	BiologicalProcess
GO:0022400	regulation of rhodopsin mediated signaling pathway	1.31e-06	0.00331	8.02	10963	14	781	8	[Arr1 - arrestin 1, inaD - inactivation no afterpotential d, stops - slow termination of phototransduction, CG14786 - cg14786 gene product from transcript cg14786-ra, Arr2 - arrestin 2, inaC - inactivation no afterpotential c, Gbeta76C - g protein beta-subunit 76c, ninaC - neither inactivation nor afterpotential c]	DESeq2_72h	BiologicalProcess
GO:0043043	peptide biosynthetic process	1.8e-06	0.00342	2.41	10963	192	781	33	[Eip55E - cg5345 gene product from transcript cg5345-ra, RpS11 - ribosomal protein s11, RpL32 - ribosomal protein l32, mRpL23 - mitochondrial ribosomal protein l23, mRpS28 - mitochondrial ribosomal protein s28, RpS15Aa - ribosomal protein s15aa, RpS3A - ribosomal protein s3a, mRpL4 - mitochondrial ribosomal protein l4, mRpS11 - mitochondrial ribosomal protein s11, mRpS29 - mitochondrial ribosomal protein s29, mRpS33 - mitochondrial ribosomal protein s33, CG13364 - cg13364 gene product from transcript cg13364-ra, mRpL37 - mitochondrial ribosomal protein l37, mRpS23 - mitochondrial ribosomal protein s23, mRpL20 - mitochondrial ribosomal protein l20, RpL40 - ribosomal protein l40, mRpL3 - mitochondrial ribosomal protein l3, mRpS18A - mitochondrial ribosomal protein s18a, mRpL38 - mitochondrial ribosomal protein l38, RpS13 - ribosomal protein s13, CG4447 - cg4447 gene product from transcript cg4447-ra, RpL29 - ribosomal protein l29, mRpL1 - mitochondrial ribosomal protein l1, mRpL34 - mitochondrial ribosomal protein l34, mRpL30 - mitochondrial ribosomal protein l30, sta - stubarista, mRpL46 - mitochondrial ribosomal protein l46, RpL10Ab - ribosomal protein l10ab, mRpL24 - mitochondrial ribosomal protein l24, mRpS31 - mitochondrial ribosomal protein s31, eIF-4E - eukaryotic initiation factor 4e, CG5515 - cg5515 gene product from transcript cg5515-rc, Tango7 - transport and golgi organization 7]	DESeq2_72h	BiologicalProcess
GO:0065008	regulation of biological quality	2.06e-06	0.00313	1.51	10963	1097	781	118	[14-3-3zeta - cg17870 gene product from transcript cg17870-re, scrib - scribbled, shg - shotgun, boss - bride of sevenless, shd - shade, Fdh - formaldehyde dehydrogenase, Syt4 - synaptotagmin 4, mago - mago nashi, CG34396 - cg34396 gene product from transcript cg34396-rc, CG10249 - cg10249 gene product from transcript cg10249-rg, aret - arrest, Lac - lachesin, Pvf2 - pdgf- and vegf-related factor 2, CG17841 - cg17841 gene product from transcript cg17841-ra, CG4495 - cg4495 gene product from transcript cg4495-ra, Scox - synthesis of cytochrome c oxidase, CG14407 - cg14407 gene product from transcript cg14407-ra, JhI-21 - cg12317 gene product from transcript cg12317-rb, Pdk1 - phosphoinositide-dependent kinase 1, CG9836 - cg9836 gene product from transcript cg9836-ra, CG5130 - cg5130 gene product from transcript cg5130-ra, orb2 - cg43782 gene product from transcript cg43782-rh, pyd3 - cg3027 gene product from transcript cg3027-ra, pyd - polychaetoid, dia - diaphanous, Atf3 - activating transcription factor 3, CG3394 - cg3394 gene product from transcript cg3394-ra, slif - slimfast, peb - pebbled, Gli - gliotactin, lic - licorne, fon - fondue, CG30377 - cg30377 gene product from transcript cg30377-ra, Snap - soluble nsf attachment protein, nAcRbeta-21C - nicotinic acetylcholine receptor beta 21c, grh - grainy head, Smox - smad on x, Nox - nadph oxidase, CG11418 - cg11418 gene product from transcript cg11418-rc, CG6188 - cg6188 gene product from transcript cg6188-ra, CG14786 - cg14786 gene product from transcript cg14786-ra, rok - rho-kinase, qvr - quiver, rogdi - cg7725 gene product from transcript cg7725-rb, Ama - amalgam, ovo - cg6824 gene product from transcript cg6824-re, pck - pickel, Skp2 - cg9772 gene product from transcript cg9772-ra, Cyp18a1 - cytochrome p450-18a1, CG17680 - cg17680 gene product from transcript cg17680-ra, NtR - cg6698 gene product from transcript cg6698-ra, Jhe - juvenile hormone esterase, CG10915 - cg10915 gene product from transcript cg10915-ra, up - upheld, Tg - transglutaminase, cav - caravaggio, CG14977 - cg14977 gene product from transcript cg14977-ra, dp - dumpy, Ank2 - ankyrin 2, Cirl - cg8639 gene product from transcript cg8639-rg, Vps25 - vacuolar protein sorting 25, wdp - windpipe, Clk - clock, Xbp1 - x box binding protein-1, tnc - tenectin, Cpn - calphotin, Nedd8 - cg10679 gene product from transcript cg10679-ra, Prx6005 - peroxiredoxin 6005, ssh - slingshot, Hsc70-3 - heat shock protein cognate 3, Moe - moesin, rk - rickets, MtnA - metallothionein a, CG1319 - cg1319 gene product from transcript cg1319-rb, CG8317 - cg8317 gene product from transcript cg8317-ra, CG10470 - cg10470 gene product from transcript cg10470-ra, Pgd - phosphogluconate dehydrogenase, Cad99C - cadherin 99c, Fer2LCH - ferritin 2 light chain homologue, CG14757 - cg14757 gene product from transcript cg14757-ra, trp - transient receptor potential, Gapdh2 - glyceraldehyde 3 phosphate dehydrogenase 2, CG33138 - cg33138 gene product from transcript cg33138-ra, MtnD - metallothionein d, CG4078 - cg4078 gene product from transcript cg4078-rb, Egfr - epidermal growth factor receptor, CG9521 - cg9521 gene product from transcript cg9521-ra, CG9518 - cg9518 gene product from transcript cg9518-ra, CG9512 - cg9512 gene product from transcript cg9512-ra, 7B2 - cg1168 gene product from transcript cg1168-rb, CG10738 - cg10738 gene product from transcript cg10738-rd, ppl - pumpless, MtnB - metallothionein b, Jafrac1 - thioredoxin peroxidase 1, LamC - lamin c, nrv3 - nervana 3, tim - timeless, Npc2a - niemann-pick type c-2a, slpr - slipper, WASp - cg1520 gene product from transcript cg1520-ra, Pdfr - pigment-dispersing factor receptor, sano - serrano, Vha68-2 - v-atpase 69 kda subunit 2, gt - giant, veli - cg7662 gene product from transcript cg7662-ra, Gel - gelsolin, twf - twinfilin, Gbp - growth-blocking peptide, CG9922 - cg9922 gene product from transcript cg9922-rb, CG11007 - cg11007 gene product from transcript cg11007-ra, b - black, CG5630 - cg5630 gene product from transcript cg5630-rb, w - white, debcl - death executioner bcl-2 homologue, ft - fat, Vha100-1 - vacuolar h[+] atpase subunit 100-1, ed - echinoid, CG10671 - cg10671 gene product from transcript cg10671-ra]	DESeq2_72h	BiologicalProcess
GO:0071482	cellular response to light stimulus	2.84e-06	0.0036	4.81	10963	35	781	12	[ninaE - neither inactivation nor afterpotential e, inaD - inactivation no afterpotential d, Rh4 - rhodopsin 4, tim - timeless, ninaD - neither inactivation nor afterpotential d, TotB - turandot b, Gbeta76C - g protein beta-subunit 76c, ninaC - neither inactivation nor afterpotential c, Rh5 - rhodopsin 5, Rh3 - rhodopsin 3, TotA - turandot a, Tsp42Ej - tetraspanin 42ej]	DESeq2_72h	BiologicalProcess
GO:0009583	detection of light stimulus	3.38e-06	0.00367	3.9	10963	54	781	15	[ninaE - neither inactivation nor afterpotential e, inaD - inactivation no afterpotential d, Rh4 - rhodopsin 4, ninaD - neither inactivation nor afterpotential d, Inx2 - innexin 2, inaC - inactivation no afterpotential c, ogre - optic ganglion reduced, Gbeta76C - g protein beta-subunit 76c, rtp - retinophilin, ninaA - neither inactivation nor afterpotential a, trp - transient receptor potential, ninaC - neither inactivation nor afterpotential c, Rh5 - rhodopsin 5, Rh3 - rhodopsin 3, Calx - na/ca-exchange protein]	DESeq2_72h	BiologicalProcess
GO:0006412	translation	3.59e-06	0.00341	2.38	10963	189	781	32	[RpS11 - ribosomal protein s11, RpL32 - ribosomal protein l32, mRpL23 - mitochondrial ribosomal protein l23, mRpS28 - mitochondrial ribosomal protein s28, RpS15Aa - ribosomal protein s15aa, RpS3A - ribosomal protein s3a, mRpL4 - mitochondrial ribosomal protein l4, mRpS11 - mitochondrial ribosomal protein s11, mRpS29 - mitochondrial ribosomal protein s29, mRpS33 - mitochondrial ribosomal protein s33, CG13364 - cg13364 gene product from transcript cg13364-ra, mRpL37 - mitochondrial ribosomal protein l37, mRpS23 - mitochondrial ribosomal protein s23, mRpL20 - mitochondrial ribosomal protein l20, RpL40 - ribosomal protein l40, mRpL3 - mitochondrial ribosomal protein l3, mRpS18A - mitochondrial ribosomal protein s18a, mRpL38 - mitochondrial ribosomal protein l38, RpS13 - ribosomal protein s13, CG4447 - cg4447 gene product from transcript cg4447-ra, RpL29 - ribosomal protein l29, mRpL1 - mitochondrial ribosomal protein l1, mRpL34 - mitochondrial ribosomal protein l34, mRpL30 - mitochondrial ribosomal protein l30, sta - stubarista, mRpL46 - mitochondrial ribosomal protein l46, mRpL24 - mitochondrial ribosomal protein l24, RpL10Ab - ribosomal protein l10ab, mRpS31 - mitochondrial ribosomal protein s31, CG5515 - cg5515 gene product from transcript cg5515-rc, eIF-4E - eukaryotic initiation factor 4e, Tango7 - transport and golgi organization 7]	DESeq2_72h	BiologicalProcess
GO:0032543	mitochondrial translation	4.22e-06	0.00356	3.21	10963	83	781	19	[mRpL20 - mitochondrial ribosomal protein l20, mRpS23 - mitochondrial ribosomal protein s23, mRpL37 - mitochondrial ribosomal protein l37, mRpL23 - mitochondrial ribosomal protein l23, mRpL3 - mitochondrial ribosomal protein l3, mRpS28 - mitochondrial ribosomal protein s28, mRpS18A - mitochondrial ribosomal protein s18a, mRpL38 - mitochondrial ribosomal protein l38, CG4447 - cg4447 gene product from transcript cg4447-ra, mRpL1 - mitochondrial ribosomal protein l1, mRpL34 - mitochondrial ribosomal protein l34, mRpL30 - mitochondrial ribosomal protein l30, mRpL46 - mitochondrial ribosomal protein l46, mRpL24 - mitochondrial ribosomal protein l24, mRpL4 - mitochondrial ribosomal protein l4, mRpS11 - mitochondrial ribosomal protein s11, mRpS31 - mitochondrial ribosomal protein s31, mRpS29 - mitochondrial ribosomal protein s29, mRpS33 - mitochondrial ribosomal protein s33]	DESeq2_72h	BiologicalProcess
GO:0006518	peptide metabolic process	6.17e-06	0.00469	2.07	10963	278	781	41	[Eip55E - cg5345 gene product from transcript cg5345-ra, RpS11 - ribosomal protein s11, GstT1 - glutathione s transferase t1, RpL32 - ribosomal protein l32, mRpL23 - mitochondrial ribosomal protein l23, GstT3 - glutathione s transferase t3, mRpS28 - mitochondrial ribosomal protein s28, RpS15Aa - ribosomal protein s15aa, RpS3A - ribosomal protein s3a, mRpL4 - mitochondrial ribosomal protein l4, mRpS11 - mitochondrial ribosomal protein s11, CG33178 - cg33178 gene product from transcript cg33178-ra, mRpS29 - mitochondrial ribosomal protein s29, mRpS33 - mitochondrial ribosomal protein s33, GstE3 - glutathione s transferase e3, SP1029 - cg11956 gene product from transcript cg11956-ra, CG13364 - cg13364 gene product from transcript cg13364-ra, mRpS23 - mitochondrial ribosomal protein s23, mRpL37 - mitochondrial ribosomal protein l37, mRpL20 - mitochondrial ribosomal protein l20, mRpL3 - mitochondrial ribosomal protein l3, RpL40 - ribosomal protein l40, mRpS18A - mitochondrial ribosomal protein s18a, mRpL38 - mitochondrial ribosomal protein l38, RpS13 - ribosomal protein s13, CG4447 - cg4447 gene product from transcript cg4447-ra, RpL29 - ribosomal protein l29, GstT4 - glutathione s transferase t4, mRpL1 - mitochondrial ribosomal protein l1, mRpL34 - mitochondrial ribosomal protein l34, GstE1 - glutathione s transferase e1, mRpL30 - mitochondrial ribosomal protein l30, sta - stubarista, mRpL46 - mitochondrial ribosomal protein l46, RpL10Ab - ribosomal protein l10ab, mRpL24 - mitochondrial ribosomal protein l24, mRpS31 - mitochondrial ribosomal protein s31, eIF-4E - eukaryotic initiation factor 4e, CG5515 - cg5515 gene product from transcript cg5515-rc, Tango7 - transport and golgi organization 7, GstD9 - glutathione s transferase d9]	DESeq2_72h	BiologicalProcess
GO:0009416	response to light stimulus	8.81e-06	0.00609	2.65	10963	127	781	24	[ninaE - neither inactivation nor afterpotential e, inaD - inactivation no afterpotential d, Rh4 - rhodopsin 4, ninaD - neither inactivation nor afterpotential d, Inx2 - innexin 2, inaC - inactivation no afterpotential c, ogre - optic ganglion reduced, rtp - retinophilin, Gbeta76C - g protein beta-subunit 76c, ninaA - neither inactivation nor afterpotential a, trp - transient receptor potential, Clk - clock, Sod3 - superoxide dismutase 3, Tsp42Ej - tetraspanin 42ej, b - black, tim - timeless, Fdh - formaldehyde dehydrogenase, TotB - turandot b, ninaC - neither inactivation nor afterpotential c, Rh5 - rhodopsin 5, Vha100-1 - vacuolar h[+] atpase subunit 100-1, Rh3 - rhodopsin 3, Calx - na/ca-exchange protein, TotA - turandot a]	DESeq2_72h	BiologicalProcess
GO:0009589	detection of UV	1.02e-05	0.00648	11.7	10963	6	781	5	[ninaE - neither inactivation nor afterpotential e, Rh4 - rhodopsin 4, ninaD - neither inactivation nor afterpotential d, ninaC - neither inactivation nor afterpotential c, Rh3 - rhodopsin 3]	DESeq2_72h	BiologicalProcess
GO:0016059	deactivation of rhodopsin mediated signaling	1.06e-05	0.00622	7.56	10963	13	781	7	[Arr1 - arrestin 1, inaD - inactivation no afterpotential d, stops - slow termination of phototransduction, Arr2 - arrestin 2, inaC - inactivation no afterpotential c, Gbeta76C - g protein beta-subunit 76c, ninaC - neither inactivation nor afterpotential c]	DESeq2_72h	BiologicalProcess
GO:0043604	amide biosynthetic process	4.73e-05	0.0257	2.05	10963	233	781	34	[Eip55E - cg5345 gene product from transcript cg5345-ra, RpS11 - ribosomal protein s11, RpL32 - ribosomal protein l32, mRpL23 - mitochondrial ribosomal protein l23, mRpS28 - mitochondrial ribosomal protein s28, RpS15Aa - ribosomal protein s15aa, CG34424 - cg34424 gene product from transcript cg34424-ra, RpS3A - ribosomal protein s3a, mRpL4 - mitochondrial ribosomal protein l4, mRpS11 - mitochondrial ribosomal protein s11, mRpS29 - mitochondrial ribosomal protein s29, mRpS33 - mitochondrial ribosomal protein s33, CG13364 - cg13364 gene product from transcript cg13364-ra, mRpL20 - mitochondrial ribosomal protein l20, mRpL37 - mitochondrial ribosomal protein l37, mRpS23 - mitochondrial ribosomal protein s23, mRpL3 - mitochondrial ribosomal protein l3, RpL40 - ribosomal protein l40, mRpS18A - mitochondrial ribosomal protein s18a, mRpL38 - mitochondrial ribosomal protein l38, RpS13 - ribosomal protein s13, CG4447 - cg4447 gene product from transcript cg4447-ra, RpL29 - ribosomal protein l29, mRpL1 - mitochondrial ribosomal protein l1, mRpL34 - mitochondrial ribosomal protein l34, mRpL30 - mitochondrial ribosomal protein l30, mRpL46 - mitochondrial ribosomal protein l46, sta - stubarista, mRpL24 - mitochondrial ribosomal protein l24, RpL10Ab - ribosomal protein l10ab, mRpS31 - mitochondrial ribosomal protein s31, eIF-4E - eukaryotic initiation factor 4e, CG5515 - cg5515 gene product from transcript cg5515-rc, Tango7 - transport and golgi organization 7]	DESeq2_72h	BiologicalProcess
GO:0098657	import into cell	5.36e-05	0.0272	2.3	10963	159	781	26	[CG17352 - cg17352 gene product from transcript cg17352-ra, Vps25 - vacuolar protein sorting 25, slif - slimfast, Gli - gliotactin, Tsp42Ej - tetraspanin 42ej, CG9297 - cg9297 gene product from transcript cg9297-rc, Arr1 - arrestin 1, nrv3 - nervana 3, CG18659 - cg18659 gene product from transcript cg18659-rc, Hrs - hepatocyte growth factor regulated tyrosine kinase substrate, WASp - cg1520 gene product from transcript cg1520-ra, mgl - megalin, nimC4 - nimrod c4, nimC3 - nimrod c3, crq - croquemort, nimC2 - nimrod c2, Arr2 - arrestin 2, twf - twinfilin, kst - karst, Fer2LCH - ferritin 2 light chain homologue, eater - cg6124 gene product from transcript cg6124-rc, JhI-21 - cg12317 gene product from transcript cg12317-rb, Pxn - peroxidasin, Nlg1 - neuroligin 1, w - white, Sr-CI - scavenger receptor class c, type i]	DESeq2_72h	BiologicalProcess
GO:0043603	cellular amide metabolic process	5.79e-05	0.0275	1.8	10963	367	781	47	[Eip55E - cg5345 gene product from transcript cg5345-ra, RpS11 - ribosomal protein s11, GstT1 - glutathione s transferase t1, RpL32 - ribosomal protein l32, mRpL23 - mitochondrial ribosomal protein l23, GstT3 - glutathione s transferase t3, mRpS28 - mitochondrial ribosomal protein s28, RpS15Aa - ribosomal protein s15aa, CG34424 - cg34424 gene product from transcript cg34424-ra, RpS3A - ribosomal protein s3a, mRpL4 - mitochondrial ribosomal protein l4, mRpS11 - mitochondrial ribosomal protein s11, CG33178 - cg33178 gene product from transcript cg33178-ra, mRpS29 - mitochondrial ribosomal protein s29, mRpS33 - mitochondrial ribosomal protein s33, CG1635 - cg1635 gene product from transcript cg1635-ra, GstE3 - glutathione s transferase e3, SP1029 - cg11956 gene product from transcript cg11956-ra, CG13364 - cg13364 gene product from transcript cg13364-ra, CG1774 - cg1774 gene product from transcript cg1774-ra, mRpS23 - mitochondrial ribosomal protein s23, mRpL37 - mitochondrial ribosomal protein l37, mRpL20 - mitochondrial ribosomal protein l20, mRpL3 - mitochondrial ribosomal protein l3, RpL40 - ribosomal protein l40, mRpS18A - mitochondrial ribosomal protein s18a, CG30427 - cg30427 gene product from transcript cg30427-rc, mRpL38 - mitochondrial ribosomal protein l38, RpS13 - ribosomal protein s13, CG4447 - cg4447 gene product from transcript cg4447-ra, RpL29 - ribosomal protein l29, GstT4 - glutathione s transferase t4, mRpL1 - mitochondrial ribosomal protein l1, mRpL34 - mitochondrial ribosomal protein l34, GstE1 - glutathione s transferase e1, mRpL30 - mitochondrial ribosomal protein l30, sta - stubarista, mRpL46 - mitochondrial ribosomal protein l46, RpL10Ab - ribosomal protein l10ab, mRpL24 - mitochondrial ribosomal protein l24, mRpS31 - mitochondrial ribosomal protein s31, eIF-4E - eukaryotic initiation factor 4e, CG5515 - cg5515 gene product from transcript cg5515-rc, CG10671 - cg10671 gene product from transcript cg10671-ra, CG8303 - cg8303 gene product from transcript cg8303-rb, Tango7 - transport and golgi organization 7, GstD9 - glutathione s transferase d9]	DESeq2_72h	BiologicalProcess
GO:1901566	organonitrogen compound biosynthetic process	6.08e-05	0.0272	1.65	10963	518	781	61	[Eip55E - cg5345 gene product from transcript cg5345-ra, CG33110 - cg33110 gene product from transcript cg33110-ra, mRpL23 - mitochondrial ribosomal protein l23, mRpS28 - mitochondrial ribosomal protein s28, CG34424 - cg34424 gene product from transcript cg34424-ra, RpS3A - ribosomal protein s3a, CG10621 - cg10621 gene product from transcript cg10621-ra, r - rudimentary, mRpS29 - mitochondrial ribosomal protein s29, mRpS33 - mitochondrial ribosomal protein s33, Coprox - coproporphyrinogen oxidase, mRpL20 - mitochondrial ribosomal protein l20, Alas - aminolevulinate synthase, mRpL3 - mitochondrial ribosomal protein l3, mRpS18A - mitochondrial ribosomal protein s18a, ninaA - neither inactivation nor afterpotential a, mRpL38 - mitochondrial ribosomal protein l38, Pfrx - 6-phosphofructo-2-kinase, RpS13 - ribosomal protein s13, Gapdh2 - glyceraldehyde 3 phosphate dehydrogenase 2, RpL10Ab - ribosomal protein l10ab, mRpL24 - mitochondrial ribosomal protein l24, pyd3 - cg3027 gene product from transcript cg3027-ra, eIF-4E - eukaryotic initiation factor 4e, CG12116 - cg12116 gene product from transcript cg12116-ra, Hexo1 - hexosaminidase 1, RpS11 - ribosomal protein s11, CG8080 - cg8080 gene product from transcript cg8080-rc, yellow-f - cg18550 gene product from transcript cg18550-rc, RpL32 - ribosomal protein l32, Odc1 - ornithine decarboxylase 1, CG10738 - cg10738 gene product from transcript cg10738-rd, CG9267 - cg9267 gene product from transcript cg9267-ra, RpS15Aa - ribosomal protein s15aa, CG32068 - cg32068 gene product from transcript cg32068-rb, CG2201 - cg2201 gene product from transcript cg2201-rf, mRpL4 - mitochondrial ribosomal protein l4, mRpS11 - mitochondrial ribosomal protein s11, CG11899 - cg11899 gene product from transcript cg11899-ra, Cbs - cystathionine beta-synthase, CG6188 - cg6188 gene product from transcript cg6188-ra, CG13364 - cg13364 gene product from transcript cg13364-ra, ninaD - neither inactivation nor afterpotential d, mRpL37 - mitochondrial ribosomal protein l37, mRpS23 - mitochondrial ribosomal protein s23, RpL40 - ribosomal protein l40, CG34455 - cg34455 gene product from transcript cg34455-rc, CG4447 - cg4447 gene product from transcript cg4447-ra, RpL29 - ribosomal protein l29, mRpL1 - mitochondrial ribosomal protein l1, mRpL34 - mitochondrial ribosomal protein l34, CG1673 - cg1673 gene product from transcript cg1673-ra, b - black, mRpL30 - mitochondrial ribosomal protein l30, sta - stubarista, mRpL46 - mitochondrial ribosomal protein l46, w - white, CG5515 - cg5515 gene product from transcript cg5515-rc, mRpS31 - mitochondrial ribosomal protein s31, Tango7 - transport and golgi organization 7, ple - pale]	DESeq2_72h	BiologicalProcess
GO:0009582	detection of abiotic stimulus	9.65e-05	0.0407	3.01	10963	70	781	15	[ninaE - neither inactivation nor afterpotential e, inaD - inactivation no afterpotential d, Rh4 - rhodopsin 4, ninaD - neither inactivation nor afterpotential d, Inx2 - innexin 2, inaC - inactivation no afterpotential c, ogre - optic ganglion reduced, Gbeta76C - g protein beta-subunit 76c, rtp - retinophilin, ninaA - neither inactivation nor afterpotential a, trp - transient receptor potential, ninaC - neither inactivation nor afterpotential c, Rh5 - rhodopsin 5, Rh3 - rhodopsin 3, Calx - na/ca-exchange protein]	DESeq2_72h	BiologicalProcess
GO:0009581	detection of external stimulus	9.65e-05	0.0386	3.01	10963	70	781	15	[ninaE - neither inactivation nor afterpotential e, inaD - inactivation no afterpotential d, Rh4 - rhodopsin 4, ninaD - neither inactivation nor afterpotential d, Inx2 - innexin 2, inaC - inactivation no afterpotential c, ogre - optic ganglion reduced, Gbeta76C - g protein beta-subunit 76c, rtp - retinophilin, ninaA - neither inactivation nor afterpotential a, trp - transient receptor potential, ninaC - neither inactivation nor afterpotential c, Rh5 - rhodopsin 5, Rh3 - rhodopsin 3, Calx - na/ca-exchange protein]	DESeq2_72h	BiologicalProcess
GO:0008277	regulation of G protein-coupled receptor signaling pathway	0.00012	0.0455	4.88	10963	23	781	8	[Arr1 - arrestin 1, inaD - inactivation no afterpotential d, stops - slow termination of phototransduction, CG14786 - cg14786 gene product from transcript cg14786-ra, Arr2 - arrestin 2, inaC - inactivation no afterpotential c, Gbeta76C - g protein beta-subunit 76c, ninaC - neither inactivation nor afterpotential c]	DESeq2_72h	BiologicalProcess
GO:0007604	phototransduction, UV	0.000121	0.0437	11.23	10963	5	781	4	[Rh4 - rhodopsin 4, ninaD - neither inactivation nor afterpotential d, ninaC - neither inactivation nor afterpotential c, Rh3 - rhodopsin 3]	DESeq2_72h	BiologicalProcess
GO:0023058	adaptation of signaling pathway	0.000121	0.0417	11.23	10963	5	781	4	[Arr1 - arrestin 1, Arr2 - arrestin 2, inaC - inactivation no afterpotential c, ninaC - neither inactivation nor afterpotential c]	DESeq2_72h	BiologicalProcess
GO:0009314	response to radiation	0.000128	0.0423	2.22	10963	158	781	25	[inaD - inactivation no afterpotential d, Rh4 - rhodopsin 4, Inx2 - innexin 2, ogre - optic ganglion reduced, inaC - inactivation no afterpotential c, Gbeta76C - g protein beta-subunit 76c, Sod3 - superoxide dismutase 3, Clk - clock, Tsp42Ej - tetraspanin 42ej, tim - timeless, Fdh - formaldehyde dehydrogenase, TotA - turandot a, ninaE - neither inactivation nor afterpotential e, ninaD - neither inactivation nor afterpotential d, rtp - retinophilin, ninaA - neither inactivation nor afterpotential a, trp - transient receptor potential, b - black, debcl - death executioner bcl-2 homologue, TotB - turandot b, ninaC - neither inactivation nor afterpotential c, Rh5 - rhodopsin 5, Rh3 - rhodopsin 3, Vha100-1 - vacuolar h[+] atpase subunit 100-1, Calx - na/ca-exchange protein]	DESeq2_72h	BiologicalProcess
GO:0042335	cuticle development	0.000132	0.0417	2.14	10963	177	781	27	[Cpr92A - cuticular protein 92a, dp - dumpy, ect - ectodermal, pot - papillote, CG9990 - cg9990 gene product from transcript cg9990-ra, Cht5 - cg9307 gene product from transcript cg9307-ra, grh - grainy head, Gld - glucose dehydrogenase, Cpr51A - cuticular protein 51a, mgl - megalin, Cht7 - cg1869 gene product from transcript cg1869-ra, Ccp84Ae - cg1330 gene product from transcript cg1330-ra, CG16886 - cg16886 gene product from transcript cg16886-rb, Ccp84Ad - cg2341 gene product from transcript cg2341-ra, drd - drop dead, Cpr97Eb - cuticular protein 97eb, Ccp84Ag - cg2342 gene product from transcript cg2342-ra, Alas - aminolevulinate synthase, Ccp84Af - cg1331 gene product from transcript cg1331-ra, Cpr30F - cuticular protein 30f, Cpr64Aa - cuticular protein 64aa, Cpr64Ad - cuticular protein 64ad, CG30101 - cg30101 gene product from transcript cg30101-ra, Idgf4 - imaginal disc growth factor 4, Cpr49Ac - cuticular protein 49ac, pio - piopio, Cpr49Ae - cuticular protein 49ae]	DESeq2_72h	BiologicalProcess
GO:0050896	response to stimulus	0.000141	0.0428	1.33	10963	1498	781	142	[Sur - sulfonylurea receptor, Inx2 - innexin 2, 14-3-3zeta - cg17870 gene product from transcript cg17870-re, shg - shotgun, CG10226 - cg10226 gene product from transcript cg10226-ra, eys - eyes shut, boss - bride of sevenless, SdhC - succinate dehydrogenase c, ird5 - immune response deficient 5, Cht5 - cg9307 gene product from transcript cg9307-ra, Fdh - formaldehyde dehydrogenase, Syt4 - synaptotagmin 4, jbug - jitterbug, vir-1 - virus-induced rna 1, CG5446 - cg5446 gene product from transcript cg5446-rc, CG1600 - cg1600 gene product from transcript cg1600-ra, Clic - chloride intracellular channel, Gs1l - gs1-like, DIP1 - disco interacting protein 1, CG11159 - cg11159 gene product from transcript cg11159-ra, rtp - retinophilin, CG6639 - cg6639 gene product from transcript cg6639-ra, ninaA - neither inactivation nor afterpotential a, Or71a - odorant receptor 71a, CG11590 - cg11590 gene product from transcript cg11590-ra, nimB3 - nimrod b3, JhI-21 - cg12317 gene product from transcript cg12317-rb, CG14411 - cg14411 gene product from transcript cg14411-ra, Pxn - peroxidasin, Idgf4 - imaginal disc growth factor 4, CG1814 - cg1814 gene product from transcript cg1814-rc, ninaC - neither inactivation nor afterpotential c, Rh5 - rhodopsin 5, dia - diaphanous, inaD - inactivation no afterpotential d, Xrp1 - cg17836 gene product from transcript cg17836-rb, Atf3 - activating transcription factor 3, ogre - optic ganglion reduced, Tep2 - thioester-containing protein 2, slif - slimfast, gpp - grappa, CG10912 - cg10912 gene product from transcript cg10912-ra, lic - licorne, fon - fondue, Tsp42Ej - tetraspanin 42ej, GLaz - glial lazarillo, Smox - smad on x, Iap2 - inhibitor of apoptosis 2, l(2)tid - lethal (2) tumorous imaginal discs, CG6188 - cg6188 gene product from transcript cg6188-ra, Ggamma1 - g protein gamma 1, Cdk5alpha - cdk5 activator-like protein, Hsp23 - heat shock protein 23, Hsp67Bc - heat shock gene 67bc, CG34455 - cg34455 gene product from transcript cg34455-rc, Hsp60 - heat shock protein 60, GstE1 - glutathione s transferase e1, CG17680 - cg17680 gene product from transcript cg17680-ra, Tg - transglutaminase, ple - pale, CG13890 - cg13890 gene product from transcript cg13890-ra, CG14977 - cg14977 gene product from transcript cg14977-ra, Rh4 - rhodopsin 4, Gr63a - gustatory receptor 63a, Pxd - peroxidase, CG9029 - cg9029 gene product from transcript cg9029-ra, Cng - cyclic-nucleotide-gated ion channel protein, Jwa - jwa ortholog, Eip93F - ecdysone-induced protein 93f, Gbeta76C - g protein beta-subunit 76c, unc-45 - cg2708 gene product from transcript cg2708-ra, Sod3 - superoxide dismutase 3, Clk - clock, Obp99b - odorant-binding protein 99b, Gpdh - glycerol 3 phosphate dehydrogenase, Obp99c - odorant-binding protein 99c, l(2)34Fc - lethal (2) 34fc, Xbp1 - x box binding protein-1, CG11459 - cg11459 gene product from transcript cg11459-ra, nmo - nemo, Hsc70-3 - heat shock protein cognate 3, Ect4 - ectoderm-expressed 4, Karl - cg4139 gene product from transcript cg4139-rb, ninaE - neither inactivation nor afterpotential e, MtnA - metallothionein a, CG8317 - cg8317 gene product from transcript cg8317-ra, Myo61F - myosin 61f, CG43236 - cg43236 gene product from transcript cg43236-ra, Cad99C - cadherin 99c, Alas - aminolevulinate synthase, CG9153 - cg9153 gene product from transcript cg9153-ra, Fer2LCH - ferritin 2 light chain homologue, RagC - cg8707 gene product from transcript cg8707-ra, trp - transient receptor potential, eater - cg6124 gene product from transcript cg6124-rc, CG5873 - cg5873 gene product from transcript cg5873-ra, MtnD - metallothionein d, CG9372 - cg9372 gene product from transcript cg9372-ra, Rh3 - rhodopsin 3, CG16712 - cg16712 gene product from transcript cg16712-ra, Ilp6 - insulin-like peptide 6, CG9518 - cg9518 gene product from transcript cg9518-ra, inaC - inactivation no afterpotential c, pyx - pyrexia, Cyp6a17 - cytochrome p450-6a17, MtnB - metallothionein b, CG5110 - cg5110 gene product from transcript cg5110-rb, Jafrac1 - thioredoxin peroxidase 1, l(3)L1231 - lethal (3) l1231, nrv3 - nervana 3, tim - timeless, Wsck - cg31127 gene product from transcript cg31127-ra, slpr - slipper, Pdfr - pigment-dispersing factor receptor, MtnE - metallothionein e, CG12162 - cg12162 gene product from transcript cg12162-ra, Cht7 - cg1869 gene product from transcript cg1869-ra, TotA - turandot a, Cbs - cystathionine beta-synthase, Irc - immune-regulated catalase, scyl - scylla, kst - karst, ninaD - neither inactivation nor afterpotential d, cathD - cg1548 gene product from transcript cg1548-ra, Gbp - growth-blocking peptide, nimB5 - nimrod b5, nimB4 - nimrod b4, eIF2B-beta - cg2677 gene product from transcript cg2677-ra, chrb - charybde, b - black, Glt - glutactin, w - white, CG17737 - cg17737 gene product from transcript cg17737-ra, TotB - turandot b, debcl - death executioner bcl-2 homologue, Drsl5 - drosomycin-like 5, CG4603 - cg4603 gene product from transcript cg4603-rc, Vha100-1 - vacuolar h[+] atpase subunit 100-1, Calx - na/ca-exchange protein, ed - echinoid, PebIII - ejaculatory bulb protein iii, Sr-CI - scavenger receptor class c, type i]	DESeq2_72h	BiologicalProcess
GO:0090175	regulation of establishment of planar polarity	0.000144	0.042	5.46	10963	18	781	7	[baz - bazooka, CG17282 - cg17282 gene product from transcript cg17282-ra, cno - canoe, nmo - nemo, Dl - delta, ft - fat, ed - echinoid]	DESeq2_72h	BiologicalProcess
GO:0006897	endocytosis	0.000165	0.0466	2.38	10963	124	781	21	[CG17352 - cg17352 gene product from transcript cg17352-ra, Arr2 - arrestin 2, twf - twinfilin, kst - karst, Vps25 - vacuolar protein sorting 25, Gli - gliotactin, eater - cg6124 gene product from transcript cg6124-rc, Tsp42Ej - tetraspanin 42ej, Arr1 - arrestin 1, CG9297 - cg9297 gene product from transcript cg9297-rc, Pxn - peroxidasin, Nlg1 - neuroligin 1, CG18659 - cg18659 gene product from transcript cg18659-rc, Hrs - hepatocyte growth factor regulated tyrosine kinase substrate, WASp - cg1520 gene product from transcript cg1520-ra, mgl - megalin, nimC4 - nimrod c4, nimC3 - nimrod c3, crq - croquemort, Sr-CI - scavenger receptor class c, type i, nimC2 - nimrod c2]	DESeq2_72h	BiologicalProcess
GO:0071478	cellular response to radiation	0.000187	0.0508	3.3	10963	51	781	12	[inaD - inactivation no afterpotential d, ninaE - neither inactivation nor afterpotential e, Rh4 - rhodopsin 4, tim - timeless, ninaD - neither inactivation nor afterpotential d, TotB - turandot b, Gbeta76C - g protein beta-subunit 76c, ninaC - neither inactivation nor afterpotential c, Rh5 - rhodopsin 5, Rh3 - rhodopsin 3, TotA - turandot a, Tsp42Ej - tetraspanin 42ej]	DESeq2_72h	BiologicalProcess
GO:0034644	cellular response to UV	0.000234	0.0614	6.02	10963	14	781	6	[Rh4 - rhodopsin 4, ninaD - neither inactivation nor afterpotential d, TotB - turandot b, ninaC - neither inactivation nor afterpotential c, Rh3 - rhodopsin 3, TotA - turandot a]	DESeq2_72h	BiologicalProcess
GO:1905330	regulation of morphogenesis of an epithelium	0.000315	0.0798	4.32	10963	26	781	8	[baz - bazooka, cno - canoe, CG17282 - cg17282 gene product from transcript cg17282-ra, Smox - smad on x, nmo - nemo, Dl - delta, ft - fat, ed - echinoid]	DESeq2_72h	BiologicalProcess
GO:0042592	homeostatic process	0.000337	0.0827	1.62	10963	450	781	52	[Ank2 - ankyrin 2, shg - shotgun, Vps25 - vacuolar protein sorting 25, wdp - windpipe, boss - bride of sevenless, Xbp1 - x box binding protein-1, Prx6005 - peroxiredoxin 6005, Hsc70-3 - heat shock protein cognate 3, rk - rickets, MtnA - metallothionein a, CG10470 - cg10470 gene product from transcript cg10470-ra, CG8317 - cg8317 gene product from transcript cg8317-ra, Pgd - phosphogluconate dehydrogenase, Fer2LCH - ferritin 2 light chain homologue, CG14757 - cg14757 gene product from transcript cg14757-ra, Lac - lachesin, CG17841 - cg17841 gene product from transcript cg17841-ra, trp - transient receptor potential, CG4495 - cg4495 gene product from transcript cg4495-ra, Scox - synthesis of cytochrome c oxidase, Gapdh2 - glyceraldehyde 3 phosphate dehydrogenase 2, CG14407 - cg14407 gene product from transcript cg14407-ra, CG33138 - cg33138 gene product from transcript cg33138-ra, MtnD - metallothionein d, JhI-21 - cg12317 gene product from transcript cg12317-rb, CG5130 - cg5130 gene product from transcript cg5130-ra, CG9836 - cg9836 gene product from transcript cg9836-ra, CG4078 - cg4078 gene product from transcript cg4078-rb, Egfr - epidermal growth factor receptor, Atf3 - activating transcription factor 3, CG3394 - cg3394 gene product from transcript cg3394-ra, peb - pebbled, slif - slimfast, MtnB - metallothionein b, Jafrac1 - thioredoxin peroxidase 1, CG30377 - cg30377 gene product from transcript cg30377-ra, tim - timeless, nrv3 - nervana 3, Npc2a - niemann-pick type c-2a, Smox - smad on x, Nox - nadph oxidase, Pdfr - pigment-dispersing factor receptor, Vha68-2 - v-atpase 69 kda subunit 2, CG6188 - cg6188 gene product from transcript cg6188-ra, Gbp - growth-blocking peptide, CG11007 - cg11007 gene product from transcript cg11007-ra, CG17680 - cg17680 gene product from transcript cg17680-ra, debcl - death executioner bcl-2 homologue, up - upheld, Vha100-1 - vacuolar h[+] atpase subunit 100-1, cav - caravaggio, CG10671 - cg10671 gene product from transcript cg10671-ra]	DESeq2_72h	BiologicalProcess
GO:0007603	phototransduction, visible light	0.000337	0.0802	7.02	10963	10	781	5	[ninaD - neither inactivation nor afterpotential d, ogre - optic ganglion reduced, ninaA - neither inactivation nor afterpotential a, ninaC - neither inactivation nor afterpotential c, trp - transient receptor potential]	DESeq2_72h	BiologicalProcess
GO:0040003	chitin-based cuticle development	0.000341	0.0785	2.09	10963	168	781	25	[Cpr92A - cuticular protein 92a, dp - dumpy, pot - papillote, Cht5 - cg9307 gene product from transcript cg9307-ra, grh - grainy head, Gld - glucose dehydrogenase, Cpr51A - cuticular protein 51a, mgl - megalin, Cht7 - cg1869 gene product from transcript cg1869-ra, Ccp84Ae - cg1330 gene product from transcript cg1330-ra, Ccp84Ad - cg2341 gene product from transcript cg2341-ra, drd - drop dead, CG16886 - cg16886 gene product from transcript cg16886-rb, Cpr97Eb - cuticular protein 97eb, Ccp84Ag - cg2342 gene product from transcript cg2342-ra, Alas - aminolevulinate synthase, Ccp84Af - cg1331 gene product from transcript cg1331-ra, Cpr30F - cuticular protein 30f, Cpr64Aa - cuticular protein 64aa, Cpr64Ad - cuticular protein 64ad, CG30101 - cg30101 gene product from transcript cg30101-ra, Idgf4 - imaginal disc growth factor 4, Cpr49Ac - cuticular protein 49ac, pio - piopio, Cpr49Ae - cuticular protein 49ae]	DESeq2_72h	BiologicalProcess
GO:0040005	chitin-based cuticle attachment to epithelium	0.00036	0.0805	14.04	10963	3	781	3	[dp - dumpy, pot - papillote, pio - piopio]	DESeq2_72h	BiologicalProcess
GO:0030100	regulation of endocytosis	0.000484	0.105	2.85	10963	64	781	13	[scrib - scribbled, numb - cg3779 gene product from transcript cg3779-rb, Cad99C - cadherin 99c, inaC - inactivation no afterpotential c, wdp - windpipe, eater - cg6124 gene product from transcript cg6124-rc, tim - timeless, pyd - polychaetoid, mgl - megalin, Moe - moesin, Pkc53E - protein c kinase 53e, crq - croquemort, usnp - ubisnap]	DESeq2_72h	BiologicalProcess
GO:0048878	chemical homeostasis	0.000503	0.106	1.81	10963	263	781	34	[Atf3 - activating transcription factor 3, CG3394 - cg3394 gene product from transcript cg3394-ra, slif - slimfast, boss - bride of sevenless, MtnB - metallothionein b, CG30377 - cg30377 gene product from transcript cg30377-ra, nrv3 - nervana 3, Npc2a - niemann-pick type c-2a, Smox - smad on x, Nox - nadph oxidase, Pdfr - pigment-dispersing factor receptor, Vha68-2 - v-atpase 69 kda subunit 2, MtnA - metallothionein a, CG6188 - cg6188 gene product from transcript cg6188-ra, CG8317 - cg8317 gene product from transcript cg8317-ra, CG10470 - cg10470 gene product from transcript cg10470-ra, Gbp - growth-blocking peptide, Pgd - phosphogluconate dehydrogenase, Fer2LCH - ferritin 2 light chain homologue, CG14757 - cg14757 gene product from transcript cg14757-ra, CG17841 - cg17841 gene product from transcript cg17841-ra, trp - transient receptor potential, CG4495 - cg4495 gene product from transcript cg4495-ra, Scox - synthesis of cytochrome c oxidase, Gapdh2 - glyceraldehyde 3 phosphate dehydrogenase 2, CG17680 - cg17680 gene product from transcript cg17680-ra, CG33138 - cg33138 gene product from transcript cg33138-ra, MtnD - metallothionein d, JhI-21 - cg12317 gene product from transcript cg12317-rb, CG5130 - cg5130 gene product from transcript cg5130-ra, CG9836 - cg9836 gene product from transcript cg9836-ra, up - upheld, Vha100-1 - vacuolar h[+] atpase subunit 100-1, CG10671 - cg10671 gene product from transcript cg10671-ra]	DESeq2_72h	BiologicalProcess
GO:0009411	response to UV	0.000552	0.113	4.01	10963	28	781	8	[ninaE - neither inactivation nor afterpotential e, Rh4 - rhodopsin 4, ninaD - neither inactivation nor afterpotential d, TotB - turandot b, ninaC - neither inactivation nor afterpotential c, Rh3 - rhodopsin 3, Sod3 - superoxide dismutase 3, TotA - turandot a]	DESeq2_72h	BiologicalProcess
GO:0008652	cellular amino acid biosynthetic process	0.000576	0.115	3.34	10963	42	781	10	[CG6188 - cg6188 gene product from transcript cg6188-ra, Eip55E - cg5345 gene product from transcript cg5345-ra, b - black, CG10621 - cg10621 gene product from transcript cg10621-ra, pyd3 - cg3027 gene product from transcript cg3027-ra, r - rudimentary, CG11899 - cg11899 gene product from transcript cg11899-ra, CG32068 - cg32068 gene product from transcript cg32068-rb, Cbs - cystathionine beta-synthase, CG1673 - cg1673 gene product from transcript cg1673-ra]	DESeq2_72h	BiologicalProcess
GO:0009605	response to external stimulus	0.000577	0.113	1.54	10963	528	781	58	[CG13890 - cg13890 gene product from transcript cg13890-ra, Rh4 - rhodopsin 4, Inx2 - innexin 2, shg - shotgun, Gbeta76C - g protein beta-subunit 76c, unc-45 - cg2708 gene product from transcript cg2708-ra, Clk - clock, ird5 - immune response deficient 5, l(2)34Fc - lethal (2) 34fc, Obp99c - odorant-binding protein 99c, jbug - jitterbug, vir-1 - virus-induced rna 1, DIP1 - disco interacting protein 1, ninaE - neither inactivation nor afterpotential e, CG8317 - cg8317 gene product from transcript cg8317-ra, Myo61F - myosin 61f, CG11159 - cg11159 gene product from transcript cg11159-ra, CG6639 - cg6639 gene product from transcript cg6639-ra, Fer2LCH - ferritin 2 light chain homologue, rtp - retinophilin, ninaA - neither inactivation nor afterpotential a, RagC - cg8707 gene product from transcript cg8707-ra, trp - transient receptor potential, eater - cg6124 gene product from transcript cg6124-rc, nimB3 - nimrod b3, CG14411 - cg14411 gene product from transcript cg14411-ra, JhI-21 - cg12317 gene product from transcript cg12317-rb, CG9372 - cg9372 gene product from transcript cg9372-ra, ninaC - neither inactivation nor afterpotential c, Rh5 - rhodopsin 5, Rh3 - rhodopsin 3, inaD - inactivation no afterpotential d, Ilp6 - insulin-like peptide 6, CG16712 - cg16712 gene product from transcript cg16712-ra, inaC - inactivation no afterpotential c, Tep2 - thioester-containing protein 2, ogre - optic ganglion reduced, slif - slimfast, Jafrac1 - thioredoxin peroxidase 1, tim - timeless, nrv3 - nervana 3, GLaz - glial lazarillo, Iap2 - inhibitor of apoptosis 2, TotA - turandot a, CG6188 - cg6188 gene product from transcript cg6188-ra, Ggamma1 - g protein gamma 1, ninaD - neither inactivation nor afterpotential d, nimB5 - nimrod b5, cathD - cg1548 gene product from transcript cg1548-ra, nimB4 - nimrod b4, CG17680 - cg17680 gene product from transcript cg17680-ra, Glt - glutactin, debcl - death executioner bcl-2 homologue, TotB - turandot b, Drsl5 - drosomycin-like 5, Calx - na/ca-exchange protein, Sr-CI - scavenger receptor class c, type i, PebIII - ejaculatory bulb protein iii]	DESeq2_72h	BiologicalProcess
GO:0071230	cellular response to amino acid stimulus	0.000582	0.111	6.38	10963	11	781	5	[CG14977 - cg14977 gene product from transcript cg14977-ra, JhI-21 - cg12317 gene product from transcript cg12317-rb, Gbp - growth-blocking peptide, RagC - cg8707 gene product from transcript cg8707-ra, CG5110 - cg5110 gene product from transcript cg5110-rb]	DESeq2_72h	BiologicalProcess
GO:0090257	regulation of muscle system process	0.000582	0.108	6.38	10963	11	781	5	[CG4928 - cg4928 gene product from transcript cg4928-ra, Amph - amphiphysin, up - upheld, Nox - nadph oxidase, aret - arrest]	DESeq2_72h	BiologicalProcess
GO:0051186	cofactor metabolic process	0.000653	0.118	1.83	10963	246	781	32	[Eip55E - cg5345 gene product from transcript cg5345-ra, GstT1 - glutathione s transferase t1, CG8080 - cg8080 gene product from transcript cg8080-rc, Gdh - glutamate dehydrogenase, GstT3 - glutathione s transferase t3, Zw - zwischenferment, CG34424 - cg34424 gene product from transcript cg34424-ra, Gpdh - glycerol 3 phosphate dehydrogenase, Jafrac1 - thioredoxin peroxidase 1, Prx6005 - peroxiredoxin 6005, Sam-S - s-adenosylmethionine synthetase, CG33178 - cg33178 gene product from transcript cg33178-ra, Ect4 - ectoderm-expressed 4, CG1635 - cg1635 gene product from transcript cg1635-ra, Coprox - coproporphyrinogen oxidase, GstE3 - glutathione s transferase e3, CG6188 - cg6188 gene product from transcript cg6188-ra, CG1774 - cg1774 gene product from transcript cg1774-ra, Pgd - phosphogluconate dehydrogenase, dare - defective in the avoidance of repellents, Alas - aminolevulinate synthase, CG30427 - cg30427 gene product from transcript cg30427-rc, CG34455 - cg34455 gene product from transcript cg34455-rc, Pfrx - 6-phosphofructo-2-kinase, GstT4 - glutathione s transferase t4, GstE1 - glutathione s transferase e1, Gapdh2 - glyceraldehyde 3 phosphate dehydrogenase 2, CG9836 - cg9836 gene product from transcript cg9836-ra, CG12116 - cg12116 gene product from transcript cg12116-ra, CG10671 - cg10671 gene product from transcript cg10671-ra, CG8303 - cg8303 gene product from transcript cg8303-rb, GstD9 - glutathione s transferase d9]	DESeq2_72h	BiologicalProcess
GO:0071214	cellular response to abiotic stimulus	0.00078	0.138	2.86	10963	59	781	12	[inaD - inactivation no afterpotential d, ninaE - neither inactivation nor afterpotential e, Rh4 - rhodopsin 4, tim - timeless, ninaD - neither inactivation nor afterpotential d, TotB - turandot b, Gbeta76C - g protein beta-subunit 76c, ninaC - neither inactivation nor afterpotential c, Rh5 - rhodopsin 5, Rh3 - rhodopsin 3, TotA - turandot a, Tsp42Ej - tetraspanin 42ej]	DESeq2_72h	BiologicalProcess
GO:0104004	cellular response to environmental stimulus	0.00078	0.135	2.86	10963	59	781	12	[inaD - inactivation no afterpotential d, ninaE - neither inactivation nor afterpotential e, Rh4 - rhodopsin 4, tim - timeless, ninaD - neither inactivation nor afterpotential d, TotB - turandot b, Gbeta76C - g protein beta-subunit 76c, ninaC - neither inactivation nor afterpotential c, Rh5 - rhodopsin 5, Rh3 - rhodopsin 3, TotA - turandot a, Tsp42Ej - tetraspanin 42ej]	DESeq2_72h	BiologicalProcess
GO:0055065	metal ion homeostasis	0.000791	0.134	2.22	10963	120	781	19	[MtnA - metallothionein a, CG10470 - cg10470 gene product from transcript cg10470-ra, Gbp - growth-blocking peptide, Fer2LCH - ferritin 2 light chain homologue, CG14757 - cg14757 gene product from transcript cg14757-ra, trp - transient receptor potential, CG4495 - cg4495 gene product from transcript cg4495-ra, MtnB - metallothionein b, Scox - synthesis of cytochrome c oxidase, CG30377 - cg30377 gene product from transcript cg30377-ra, CG17680 - cg17680 gene product from transcript cg17680-ra, CG33138 - cg33138 gene product from transcript cg33138-ra, nrv3 - nervana 3, MtnD - metallothionein d, CG5130 - cg5130 gene product from transcript cg5130-ra, CG9836 - cg9836 gene product from transcript cg9836-ra, Nox - nadph oxidase, up - upheld, Pdfr - pigment-dispersing factor receptor]	DESeq2_72h	BiologicalProcess
GO:0009266	response to temperature stimulus	0.000791	0.131	2.22	10963	120	781	19	[ninaE - neither inactivation nor afterpotential e, 14-3-3zeta - cg17870 gene product from transcript cg17870-re, Hsp23 - heat shock protein 23, Hsp67Bc - heat shock gene 67bc, eys - eyes shut, pyx - pyrexia, CG10912 - cg10912 gene product from transcript cg10912-ra, unc-45 - cg2708 gene product from transcript cg2708-ra, Hsp60 - heat shock protein 60, Clk - clock, Cyp6a17 - cytochrome p450-6a17, GstE1 - glutathione s transferase e1, TotB - turandot b, slpr - slipper, Rh5 - rhodopsin 5, CG5446 - cg5446 gene product from transcript cg5446-rc, TotA - turandot a, l(2)tid - lethal (2) tumorous imaginal discs, ple - pale]	DESeq2_72h	BiologicalProcess
GO:0009584	detection of visible light	0.000802	0.13	4.95	10963	17	781	6	[ninaE - neither inactivation nor afterpotential e, ninaD - neither inactivation nor afterpotential d, ogre - optic ganglion reduced, ninaC - neither inactivation nor afterpotential c, ninaA - neither inactivation nor afterpotential a, trp - transient receptor potential]	DESeq2_72h	BiologicalProcess
GO:0007605	sensory perception of sound	0.000913	0.145	2.81	10963	60	781	12	[inaD - inactivation no afterpotential d, Dhc36C - dynein heavy chain at 36c, stops - slow termination of phototransduction, nrv3 - nervana 3, cp309 - cg33957 gene product from transcript cg33957-rm, Arr2 - arrestin 2, Ank2 - ankyrin 2, CG8086 - cg8086 gene product from transcript cg8086-rk, Rh5 - rhodopsin 5, trp - transient receptor potential, CG10671 - cg10671 gene product from transcript cg10671-ra, dia - diaphanous]	DESeq2_72h	BiologicalProcess
GO:0006091	generation of precursor metabolites and energy	1.09e-21	8.28e-18	2.8	10972	142	2204	80	[l(3)neo18 - lethal (3) neo18, CoIV - cytochrome c oxidase subunit iv, Pfk - phosphofructokinase, Adh - alcohol dehydrogenase, CG12859 - cg12859 gene product from transcript cg12859-ra, CG3683 - cg3683 gene product from transcript cg3683-rc, CG14482 - cg14482 gene product from transcript cg14482-rb, SdhC - succinate dehydrogenase c, CG32230 - cg32230 gene product from transcript cg32230-rc, Pdsw - cg8844 gene product from transcript cg8844-ra, CG9603 - cg9603 gene product from transcript cg9603-ra, Pgk - phosphoglycerate kinase, CG1140 - cg1140 gene product from transcript cg1140-rb, Oscp - oligomycin sensitivity-conferring protein, CG11455 - cg11455 gene product from transcript cg11455-rg, wal - walrus, CG3192 - cg3192 gene product from transcript cg3192-ra, CG15434 - cg15434 gene product from transcript cg15434-ra, CG3731 - cg3731 gene product from transcript cg3731-ra, CG4169 - cg4169 gene product from transcript cg4169-ra, CG12203 - cg12203 gene product from transcript cg12203-ra, ND75 - nadh:ubiquinone reductase 75kd subunit precursor, CG9140 - cg9140 gene product from transcript cg9140-ra, mtacp1 - mitochondrial acyl carrier protein 1, CG3214 - cg3214 gene product from transcript cg3214-rb, CG6463 - cg6463 gene product from transcript cg6463-ra, ND23 - nadh:ubiquinone reductase 23kd subunit precursor, RFeSP - rieske iron-sulfur protein, CG10396 - cg10396 gene product from transcript cg10396-rb, CG33138 - cg33138 gene product from transcript cg33138-ra, CG12400 - cg12400 gene product from transcript cg12400-rb, CG6020 - cg6020 gene product from transcript cg6020-ra, CG7598 - cg7598 gene product from transcript cg7598-ra, CG10219 - cg10219 gene product from transcript cg10219-ra, CG5214 - cg5214 gene product from transcript cg5214-ra, ATPsyn-beta - atp synthase-beta, CG3621 - cg3621 gene product from transcript cg3621-ra, CG7834 - cg7834 gene product from transcript cg7834-ra, CG7712 - cg7712 gene product from transcript cg7712-rb, CG7580 - cg7580 gene product from transcript cg7580-ra, CG3560 - cg3560 gene product from transcript cg3560-ra, ND42 - nadh:ubiquinone reductase 42kd subunit precursor, ACC - acetyl-coa carboxylase, l(2)35Di - lethal (2) 35di, CG10320 - cg10320 gene product from transcript cg10320-re, CoVIIc - cytochrome c oxidase subunit viic, CG32649 - cg32649 gene product from transcript cg32649-ra, CG5548 - cg5548 gene product from transcript cg5548-ra, blw - bellwether, CG8680 - cg8680 gene product from transcript cg8680-ra, SdhB - succinate dehydrogenase b, CoVb - cytochrome c oxidase subunit vb, NP15.6 - cg6008 gene product from transcript cg6008-ra, CG5037 - cg5037 gene product from transcript cg5037-ra, CG9010 - cg9010 gene product from transcript cg9010-ra, CG9306 - cg9306 gene product from transcript cg9306-ra, GlyP - glycogen phosphorylase, CG9172 - cg9172 gene product from transcript cg9172-ra, cype - cyclope, Gapdh1 - glyceraldehyde 3 phosphate dehydrogenase 1, Pglym78 - phosphoglyceromutase, CG4769 - cg4769 gene product from transcript cg4769-ra, CG7224 - cg7224 gene product from transcript cg7224-rb, CG9410 - cg9410 gene product from transcript cg9410-ra, Eno - enolase, Hex-A - hexokinase a, CG7069 - cg7069 gene product from transcript cg7069-ra, l(3)87Df - lethal (3) 87df, UGP - cg4347 gene product from transcript cg4347-re, Ald - aldolase, Pgi - phosphoglucose isomerase, CG9485 - cg9485 gene product from transcript cg9485-rf, SdhA - succinate dehydrogenase a, CG5703 - cg5703 gene product from transcript cg5703-ra, CG3446 - cg3446 gene product from transcript cg3446-ra, CG8475 - cg8475 gene product from transcript cg8475-rc, levy - cg17280 gene product from transcript cg17280-ra, Tpi - triose phosphate isomerase, CG4692 - cg4692 gene product from transcript cg4692-rb, CoVa - cytochrome c oxidase subunit va]	DESeq2_1d	BiologicalProcess
GO:0002181	cytoplasmic translation	1.64e-19	6.23e-16	3.12	10972	94	2204	59	[RpL7 - ribosomal protein l7, RpL8 - ribosomal protein l8, RpL18A - ribosomal protein l18a, RpS25 - ribosomal protein s25, RpL13 - ribosomal protein l13, RpS21 - ribosomal protein s21, RpS19a - ribosomal protein s19a, RpL39 - ribosomal protein l39, RpLP2 - ribosomal protein lp2, RpS8 - ribosomal protein s8, RpS4 - ribosomal protein s4, RpS5a - ribosomal protein s5a, RpS15 - ribosomal protein s15, RpL17 - ribosomal protein l17, RpL27 - ribosomal protein l27, RpL21 - ribosomal protein l21, RpL12 - ribosomal protein l12, RpL35 - ribosomal protein l35, RpS28b - ribosomal protein s28b, RpS27 - ribosomal protein s27, RpS9 - ribosomal protein s9, RpL10 - ribosomal protein l10, RpL15 - ribosomal protein l15, RpL32 - ribosomal protein l32, RpL23A - ribosomal protein l23a, RpS27A - ribosomal protein s27a, RpL23 - ribosomal protein l23, RpL24 - ribosomal protein l24, RpL4 - ribosomal protein l4, RpL18 - ribosomal protein l18, RpL37A - ribosomal protein l37a, RpL14 - ribosomal protein l14, RpL37a - ribosomal protein l37a, RpL35A - ribosomal protein l35a, RpL6 - ribosomal protein l6, RpL13A - ribosomal protein l13a, RpS26 - ribosomal protein s26, RpLP1 - ribosomal protein lp1, RpS7 - ribosomal protein s7, RpL7A - ribosomal protein l7a, RpL34b - ribosomal protein l34b, RpL9 - ribosomal protein l9, RpS24 - ribosomal protein s24, RpL30 - ribosomal protein l30, RpL34a - ribosomal protein l34a, RpS23 - ribosomal protein s23, RpS30 - ribosomal protein s30, RpS6 - ribosomal protein s6, RpL11 - ribosomal protein l11, RpL28 - ribosomal protein l28, RpS16 - ribosomal protein s16, RpS18 - ribosomal protein s18, RpS15Ab - ribosomal protein s15ab, RpS17 - ribosomal protein s17, RpL36A - ribosomal protein l36a, RpS14b - ribosomal protein s14b, RpS3 - ribosomal protein s3, RpL26 - ribosomal protein l26, RpS10a - ribosomal protein s10a]	DESeq2_1d	BiologicalProcess
GO:0022900	electron transport chain	1.54e-18	3.89e-15	3.3	10972	77	2204	51	[l(3)neo18 - lethal (3) neo18, CoIV - cytochrome c oxidase subunit iv, CG12859 - cg12859 gene product from transcript cg12859-ra, CG3683 - cg3683 gene product from transcript cg3683-rc, CG14482 - cg14482 gene product from transcript cg14482-rb, SdhC - succinate dehydrogenase c, CG32230 - cg32230 gene product from transcript cg32230-rc, Pdsw - cg8844 gene product from transcript cg8844-ra, CG9603 - cg9603 gene product from transcript cg9603-ra, CG11455 - cg11455 gene product from transcript cg11455-rg, CG3192 - cg3192 gene product from transcript cg3192-ra, CG15434 - cg15434 gene product from transcript cg15434-ra, CG3731 - cg3731 gene product from transcript cg3731-ra, CG4169 - cg4169 gene product from transcript cg4169-ra, ND75 - nadh:ubiquinone reductase 75kd subunit precursor, CG12203 - cg12203 gene product from transcript cg12203-ra, CG9140 - cg9140 gene product from transcript cg9140-ra, mtacp1 - mitochondrial acyl carrier protein 1, CG6463 - cg6463 gene product from transcript cg6463-ra, CG3214 - cg3214 gene product from transcript cg3214-rb, ND23 - nadh:ubiquinone reductase 23kd subunit precursor, RFeSP - rieske iron-sulfur protein, CG10396 - cg10396 gene product from transcript cg10396-rb, CG12400 - cg12400 gene product from transcript cg12400-rb, CG6020 - cg6020 gene product from transcript cg6020-ra, CG7598 - cg7598 gene product from transcript cg7598-ra, CG10219 - cg10219 gene product from transcript cg10219-ra, CG3621 - cg3621 gene product from transcript cg3621-ra, CG7712 - cg7712 gene product from transcript cg7712-rb, CG7580 - cg7580 gene product from transcript cg7580-ra, CG3560 - cg3560 gene product from transcript cg3560-ra, ND42 - nadh:ubiquinone reductase 42kd subunit precursor, l(2)35Di - lethal (2) 35di, CG10320 - cg10320 gene product from transcript cg10320-re, CoVIIc - cytochrome c oxidase subunit viic, CG32649 - cg32649 gene product from transcript cg32649-ra, CG5548 - cg5548 gene product from transcript cg5548-ra, blw - bellwether, CG8680 - cg8680 gene product from transcript cg8680-ra, SdhB - succinate dehydrogenase b, CoVb - cytochrome c oxidase subunit vb, NP15.6 - cg6008 gene product from transcript cg6008-ra, CG9306 - cg9306 gene product from transcript cg9306-ra, CG9172 - cg9172 gene product from transcript cg9172-ra, cype - cyclope, CG4769 - cg4769 gene product from transcript cg4769-ra, SdhA - succinate dehydrogenase a, CG5703 - cg5703 gene product from transcript cg5703-ra, CG3446 - cg3446 gene product from transcript cg3446-ra, levy - cg17280 gene product from transcript cg17280-ra, CoVa - cytochrome c oxidase subunit va]	DESeq2_1d	BiologicalProcess
GO:0022904	respiratory electron transport chain	7.4e-18	1.41e-14	3.3	10972	74	2204	49	[l(3)neo18 - lethal (3) neo18, CoIV - cytochrome c oxidase subunit iv, CG12859 - cg12859 gene product from transcript cg12859-ra, CG3683 - cg3683 gene product from transcript cg3683-rc, CG14482 - cg14482 gene product from transcript cg14482-rb, SdhC - succinate dehydrogenase c, CG32230 - cg32230 gene product from transcript cg32230-rc, Pdsw - cg8844 gene product from transcript cg8844-ra, CG9603 - cg9603 gene product from transcript cg9603-ra, CG11455 - cg11455 gene product from transcript cg11455-rg, CG3192 - cg3192 gene product from transcript cg3192-ra, CG15434 - cg15434 gene product from transcript cg15434-ra, CG3731 - cg3731 gene product from transcript cg3731-ra, CG4169 - cg4169 gene product from transcript cg4169-ra, ND75 - nadh:ubiquinone reductase 75kd subunit precursor, CG9140 - cg9140 gene product from transcript cg9140-ra, mtacp1 - mitochondrial acyl carrier protein 1, CG6463 - cg6463 gene product from transcript cg6463-ra, CG3214 - cg3214 gene product from transcript cg3214-rb, ND23 - nadh:ubiquinone reductase 23kd subunit precursor, RFeSP - rieske iron-sulfur protein, CG10396 - cg10396 gene product from transcript cg10396-rb, CG12400 - cg12400 gene product from transcript cg12400-rb, CG6020 - cg6020 gene product from transcript cg6020-ra, CG7598 - cg7598 gene product from transcript cg7598-ra, CG10219 - cg10219 gene product from transcript cg10219-ra, CG3621 - cg3621 gene product from transcript cg3621-ra, CG7712 - cg7712 gene product from transcript cg7712-rb, CG7580 - cg7580 gene product from transcript cg7580-ra, CG3560 - cg3560 gene product from transcript cg3560-ra, ND42 - nadh:ubiquinone reductase 42kd subunit precursor, l(2)35Di - lethal (2) 35di, CG10320 - cg10320 gene product from transcript cg10320-re, CoVIIc - cytochrome c oxidase subunit viic, CG32649 - cg32649 gene product from transcript cg32649-ra, CG5548 - cg5548 gene product from transcript cg5548-ra, CG8680 - cg8680 gene product from transcript cg8680-ra, SdhB - succinate dehydrogenase b, NP15.6 - cg6008 gene product from transcript cg6008-ra, CoVb - cytochrome c oxidase subunit vb, CG9306 - cg9306 gene product from transcript cg9306-ra, CG9172 - cg9172 gene product from transcript cg9172-ra, cype - cyclope, CG4769 - cg4769 gene product from transcript cg4769-ra, SdhA - succinate dehydrogenase a, CG5703 - cg5703 gene product from transcript cg5703-ra, CG3446 - cg3446 gene product from transcript cg3446-ra, levy - cg17280 gene product from transcript cg17280-ra, CoVa - cytochrome c oxidase subunit va]	DESeq2_1d	BiologicalProcess
GO:0055114	oxidation-reduction process	7.15e-17	1.09e-13	2.47	10972	157	2204	78	[l(3)neo18 - lethal (3) neo18, CoIV - cytochrome c oxidase subunit iv, Pfk - phosphofructokinase, Adh - alcohol dehydrogenase, CG12859 - cg12859 gene product from transcript cg12859-ra, CG3683 - cg3683 gene product from transcript cg3683-rc, CG14482 - cg14482 gene product from transcript cg14482-rb, Gpdh - glycerol 3 phosphate dehydrogenase, SdhC - succinate dehydrogenase c, CG6543 - cg6543 gene product from transcript cg6543-ra, CG32230 - cg32230 gene product from transcript cg32230-rc, CG4860 - cg4860 gene product from transcript cg4860-ra, Pdsw - cg8844 gene product from transcript cg8844-ra, CG9603 - cg9603 gene product from transcript cg9603-ra, CG4592 - cg4592 gene product from transcript cg4592-rb, CG11455 - cg11455 gene product from transcript cg11455-rg, wal - walrus, CG3192 - cg3192 gene product from transcript cg3192-ra, CG15434 - cg15434 gene product from transcript cg15434-ra, CG3731 - cg3731 gene product from transcript cg3731-ra, CG4169 - cg4169 gene product from transcript cg4169-ra, CG12203 - cg12203 gene product from transcript cg12203-ra, ND75 - nadh:ubiquinone reductase 75kd subunit precursor, CG9140 - cg9140 gene product from transcript cg9140-ra, mtacp1 - mitochondrial acyl carrier protein 1, CG3214 - cg3214 gene product from transcript cg3214-rb, CG6463 - cg6463 gene product from transcript cg6463-ra, ND23 - nadh:ubiquinone reductase 23kd subunit precursor, RFeSP - rieske iron-sulfur protein, CG10396 - cg10396 gene product from transcript cg10396-rb, CG33138 - cg33138 gene product from transcript cg33138-ra, CG12400 - cg12400 gene product from transcript cg12400-rb, CG9319 - cg9319 gene product from transcript cg9319-rb, CG14997 - cg14997 gene product from transcript cg14997-rb, CG6020 - cg6020 gene product from transcript cg6020-ra, CG7598 - cg7598 gene product from transcript cg7598-ra, CG10219 - cg10219 gene product from transcript cg10219-ra, CG5214 - cg5214 gene product from transcript cg5214-ra, CG3621 - cg3621 gene product from transcript cg3621-ra, CG7712 - cg7712 gene product from transcript cg7712-rb, CG7580 - cg7580 gene product from transcript cg7580-ra, CG3560 - cg3560 gene product from transcript cg3560-ra, Gpo-1 - glycerophosphate oxidase-1, CG3699 - cg3699 gene product from transcript cg3699-ra, ND42 - nadh:ubiquinone reductase 42kd subunit precursor, Thiolase - cg4581 gene product from transcript cg4581-ra, ACC - acetyl-coa carboxylase, l(2)35Di - lethal (2) 35di, CG10320 - cg10320 gene product from transcript cg10320-re, CoVIIc - cytochrome c oxidase subunit viic, CG17544 - cg17544 gene product from transcript cg17544-rb, CG32649 - cg32649 gene product from transcript cg32649-ra, Hnf4 - hepatocyte nuclear factor 4, CG5548 - cg5548 gene product from transcript cg5548-ra, CG8680 - cg8680 gene product from transcript cg8680-ra, blw - bellwether, SdhB - succinate dehydrogenase b, CoVb - cytochrome c oxidase subunit vb, NP15.6 - cg6008 gene product from transcript cg6008-ra, CG5037 - cg5037 gene product from transcript cg5037-ra, CG9306 - cg9306 gene product from transcript cg9306-ra, GlyP - glycogen phosphorylase, CG9172 - cg9172 gene product from transcript cg9172-ra, cype - cyclope, CG4769 - cg4769 gene product from transcript cg4769-ra, CG7224 - cg7224 gene product from transcript cg7224-rb, CG9410 - cg9410 gene product from transcript cg9410-ra, Eno - enolase, l(3)87Df - lethal (3) 87df, UGP - cg4347 gene product from transcript cg4347-re, CG9485 - cg9485 gene product from transcript cg9485-rf, SdhA - succinate dehydrogenase a, CG11208 - cg11208 gene product from transcript cg11208-ra, CG5703 - cg5703 gene product from transcript cg5703-ra, CG3446 - cg3446 gene product from transcript cg3446-ra, CG8475 - cg8475 gene product from transcript cg8475-rc, levy - cg17280 gene product from transcript cg17280-ra, CoVa - cytochrome c oxidase subunit va]	DESeq2_1d	BiologicalProcess
GO:0043603	cellular amide metabolic process	4.42e-14	5.6e-11	1.83	10972	368	2204	135	[RpL7 - ribosomal protein l7, GstT1 - glutathione s transferase t1, RpL18A - ribosomal protein l18a, mRpL23 - mitochondrial ribosomal protein l23, CG4678 - cg4678 gene product from transcript cg4678-re, CG34424 - cg34424 gene product from transcript cg34424-ra, mRpL18 - mitochondrial ribosomal protein l18, RpS25 - ribosomal protein s25, RpL13 - ribosomal protein l13, Nep3 - neprilysin 3, RpS19a - ribosomal protein s19a, mRpS33 - mitochondrial ribosomal protein s33, CG15533 - cg15533 gene product from transcript cg15533-ra, CG31343 - cg31343 gene product from transcript cg31343-ra, CG7430 - cg7430 gene product from transcript cg7430-ra, mRpL28 - mitochondrial ribosomal protein l28, CG8834 - cg8834 gene product from transcript cg8834-rb, RpS5a - ribosomal protein s5a, CG32473 - cg32473 gene product from transcript cg32473-ra, CG8773 - cg8773 gene product from transcript cg8773-rb, CG31233 - cg31233 gene product from transcript cg31233-ra, CG31148 - cg31148 gene product from transcript cg31148-ra, CG31445 - cg31445 gene product from transcript cg31445-rb, CG11110 - cg11110 gene product from transcript cg11110-ra, RpL17 - ribosomal protein l17, RpL27 - ribosomal protein l27, CG12848 - cg12848 gene product from transcript cg12848-ra, skap - skpa associated protein, RpL12 - ribosomal protein l12, mRpL42 - mitochondrial ribosomal protein l42, RpS9 - ribosomal protein s9, RpL10 - ribosomal protein l10, RpL32 - ribosomal protein l32, CG7920 - cg7920 gene product from transcript cg7920-ra, RpL23A - ribosomal protein l23a, mRpS7 - mitochondrial ribosomal protein s7, RpS27A - ribosomal protein s27a, RpL23 - ribosomal protein l23, Spp - signal peptide protease, RpL18 - ribosomal protein l18, GstE13 - glutathione s transferase e13, RpL37A - ribosomal protein l37a, CG6178 - cg6178 gene product from transcript cg6178-ra, RpLP1 - ribosomal protein lp1, RpS7 - ribosomal protein s7, CG4447 - cg4447 gene product from transcript cg4447-ra, GstE10 - glutathione s transferase e10, RpS24 - ribosomal protein s24, RpL34a - ribosomal protein l34a, RpS6 - ribosomal protein s6, mRpL9 - mitochondrial ribosomal protein l9, RpS16 - ribosomal protein s16, RpS18 - ribosomal protein s18, RpS15Ab - ribosomal protein s15ab, l(1)G0334 - lethal (1) g0334, RpS17 - ribosomal protein s17, CG4752 - cg4752 gene product from transcript cg4752-ra, RpL36A - ribosomal protein l36a, v - vermilion, GstT2 - glutathione s transferase t2, mRpL27 - mitochondrial ribosomal protein l27, RpL8 - ribosomal protein l8, mRpS10 - mitochondrial ribosomal protein s10, CG30022 - cg30022 gene product from transcript cg30022-rb, CG13091 - cg13091 gene product from transcript cg13091-rb, mRpL45 - mitochondrial ribosomal protein l45, RpS21 - ribosomal protein s21, CG11453 - cg11453 gene product from transcript cg11453-ra, CG11771 - cg11771 gene product from transcript cg11771-ra, schlank - cg3576 gene product from transcript cg3576-rb, CG10602 - cg10602 gene product from transcript cg10602-re, mRpL10 - mitochondrial ribosomal protein l10, RpL39 - ribosomal protein l39, SMSr - cg32380 gene product from transcript cg32380-ra, RpLP2 - ribosomal protein lp2, RpS8 - ribosomal protein s8, RpS4 - ribosomal protein s4, RpS15 - ribosomal protein s15, GstD3 - glutathione s transferase d3, Hmgs - hmg coenzyme a synthase, RpL21 - ribosomal protein l21, GstD8 - glutathione s transferase d8, Ggt-1 - gamma-glutamyl transpeptidase, CG8303 - cg8303 gene product from transcript cg8303-rb, GstD1 - glutathione s transferase d1, RpL35 - ribosomal protein l35, GstD9 - glutathione s transferase d9, RpS28b - ribosomal protein s28b, RpS27 - ribosomal protein s27, RpL15 - ribosomal protein l15, GstT3 - glutathione s transferase t3, mRpS14 - mitochondrial ribosomal protein s14, Acsl - acyl-coa synthetase long-chain, NitFhit - nitrilase and fragile histidine triad fusion protein, CG31198 - cg31198 gene product from transcript cg31198-ra, RpL24 - ribosomal protein l24, RpL4 - ribosomal protein l4, se - sepia, CG3011 - cg3011 gene product from transcript cg3011-ra, RpL14 - ribosomal protein l14, CG1635 - cg1635 gene product from transcript cg1635-ra, RpL37a - ribosomal protein l37a, RpL35A - ribosomal protein l35a, tko - technical knockout, RpL6 - ribosomal protein l6, GstD10 - glutathione s transferase d10, CG1774 - cg1774 gene product from transcript cg1774-ra, RpL13A - ribosomal protein l13a, RpS26 - ribosomal protein s26, l(3)72Dr - lethal (3) 72dr, CG31414 - cg31414 gene product from transcript cg31414-rc, RpL7A - ribosomal protein l7a, GstS1 - glutathione s transferase s1, RpL34b - ribosomal protein l34b, mRpL52 - mitochondrial ribosomal protein l52, Ance - angiotensin converting enzyme, RpL9 - ribosomal protein l9, CG18031 - cg18031 gene product from transcript cg18031-ra, RpL30 - ribosomal protein l30, CG8199 - cg8199 gene product from transcript cg8199-ra, RpS23 - ribosomal protein s23, RpS30 - ribosomal protein s30, CG14893 - cg14893 gene product from transcript cg14893-rb, RpL11 - ribosomal protein l11, CG11876 - cg11876 gene product from transcript cg11876-ra, RpL28 - ribosomal protein l28, CG5414 - cg5414 gene product from transcript cg5414-rb, mRpL48 - mitochondrial ribosomal protein l48, RpS14b - ribosomal protein s14b, CG17560 - cg17560 gene product from transcript cg17560-ra, CG17562 - cg17562 gene product from transcript cg17562-ra, RpS3 - ribosomal protein s3, RpS10a - ribosomal protein s10a, CG14516 - cg14516 gene product from transcript cg14516-rb, RpL26 - ribosomal protein l26]	DESeq2_1d	BiologicalProcess
GO:0044281	small molecule metabolic process	1.34e-13	1.46e-10	1.54	10972	764	2204	236	[CG30499 - cg30499 gene product from transcript cg30499-ra, Adh - alcohol dehydrogenase, Mdh2 - malate dehydrogenase 2, ecd - ecdysoneless, CG4365 - cg4365 gene product from transcript cg4365-rb, Zw - zwischenferment, CG34424 - cg34424 gene product from transcript cg34424-ra, CG9940 - cg9940 gene product from transcript cg9940-rb, CG17896 - cg17896 gene product from transcript cg17896-rb, Gld - glucose dehydrogenase, Ipp - inositol polyphosphate 1-phosphatase, CG1140 - cg1140 gene product from transcript cg1140-rb, fbl - fumble, CG1600 - cg1600 gene product from transcript cg1600-ra, CG4592 - cg4592 gene product from transcript cg4592-rb, CG32626 - cg32626 gene product from transcript cg32626-ri, Las - lipoic acid synthase, CG8834 - cg8834 gene product from transcript cg8834-rb, l(1)G0156 - lethal (1) g0156, CG11796 - cg11796 gene product from transcript cg11796-ra, CG9977 - cg9977 gene product from transcript cg9977-ra, CG6385 - cg6385 gene product from transcript cg6385-ra, fa2h - fatty acid 2-hydroylase, skap - skpa associated protein, CG6020 - cg6020 gene product from transcript cg6020-ra, rut - rutabaga, pyd3 - cg3027 gene product from transcript cg3027-ra, dj-1beta - cg1349 gene product from transcript cg1349-ra, CG10219 - cg10219 gene product from transcript cg10219-ra, CG18673 - cg18673 gene product from transcript cg18673-rc, Hmgcr - hmg coenzyme a reductase, Mpc1 - mitochondrial pyruvate carrier, CG31472 - cg31472 gene product from transcript cg31472-rb, Gpo-1 - glycerophosphate oxidase-1, CG3699 - cg3699 gene product from transcript cg3699-ra, yellow-f - cg18550 gene product from transcript cg18550-rc, CG12512 - cg12512 gene product from transcript cg12512-ra, yellow-f2 - cg8063 gene product from transcript cg8063-ra, Mdh1 - malate dehydrogenase 1, CG2846 - cg2846 gene product from transcript cg2846-ra, CG7920 - cg7920 gene product from transcript cg7920-ra, CG6432 - cg6432 gene product from transcript cg6432-ra, Eip71CD - ecdysone-induced protein 28/29kd, ATPsyn-d - atp synthase, subunit d, blw - bellwether, SdhB - succinate dehydrogenase b, CG8630 - cg8630 gene product from transcript cg8630-ra, Sps2 - selenophosphate synthetase 2, CG6188 - cg6188 gene product from transcript cg6188-ra, Ac76E - adenylyl cyclase 76e, CG6178 - cg6178 gene product from transcript cg6178-ra, Tdc1 - tyrosine decarboxylase 1, CG9410 - cg9410 gene product from transcript cg9410-ra, Cyp18a1 - cytochrome p450-18a1, UGP - cg4347 gene product from transcript cg4347-re, CG1673 - cg1673 gene product from transcript cg1673-ra, CG17029 - cg17029 gene product from transcript cg17029-rb, CG17026 - cg17026 gene product from transcript cg17026-ra, CG17027 - cg17027 gene product from transcript cg17027-rb, CG9747 - cg9747 gene product from transcript cg9747-ra, CG7277 - cg7277 gene product from transcript cg7277-ra, Tpi - triose phosphate isomerase, Gk - cg7995 gene product from transcript cg7995-rc, Aats-asp - aspartyl-trna synthetase, CG17224 - cg17224 gene product from transcript cg17224-rc, l(1)G0196 - lethal (1) g0196, CG8097 - cg8097 gene product from transcript cg8097-ra, CG5493 - cg5493 gene product from transcript cg5493-rb, CG11284 - cg11284 gene product from transcript cg11284-ra, Hn - henna, CG13091 - cg13091 gene product from transcript cg13091-rb, CG11089 - cg11089 gene product from transcript cg11089-rd, CG12065 - cg12065 gene product from transcript cg12065-rf, CG9220 - cg9220 gene product from transcript cg9220-rc, CG6543 - cg6543 gene product from transcript cg6543-ra, CG11453 - cg11453 gene product from transcript cg11453-ra, mld - molting defective, NTPase - cg3059 gene product from transcript cg3059-rd, Ts - cg3181 gene product from transcript cg3181-ra, Oscp - oligomycin sensitivity-conferring protein, Scsalpha - succinyl coenzyme a synthetase alpha subunit, Pgd - phosphogluconate dehydrogenase, CG1486 - cg1486 gene product from transcript cg1486-ra, CG15093 - cg15093 gene product from transcript cg15093-rb, slgA - sluggish a, ATPsyn-gamma - atp synthase-gamma chain, Hmgs - hmg coenzyme a synthase, CG33156 - cg33156 gene product from transcript cg33156-re, CG11593 - cg11593 gene product from transcript cg11593-rb, CG7598 - cg7598 gene product from transcript cg7598-ra, CG9458 - cg9458 gene product from transcript cg9458-ra, Aats-arg - arginyl-trna synthetase, CG1969 - cg1969 gene product from transcript cg1969-rg, Gad1 - glutamic acid decarboxylase 1, CG12116 - cg12116 gene product from transcript cg12116-ra, CG16904 - cg16904 gene product from transcript cg16904-ra, CG7834 - cg7834 gene product from transcript cg7834-ra, Aldh - aldehyde dehydrogenase, CG9518 - cg9518 gene product from transcript cg9518-ra, CG9512 - cg9512 gene product from transcript cg9512-ra, CG9514 - cg9514 gene product from transcript cg9514-ra, Thiolase - cg4581 gene product from transcript cg4581-ra, CG3321 - cg3321 gene product from transcript cg3321-rc, Acsl - acyl-coa synthetase long-chain, CG10131 - cg10131 gene product from transcript cg10131-ra, Acon - aconitase, l(2)06225 - lethal (2) 06225, CG6638 - cg6638 gene product from transcript cg6638-ra, CG32698 - cg32698 gene product from transcript cg32698-rb, Vha68-2 - v-atpase 69 kda subunit 2, Cbs - cystathionine beta-synthase, Pglym78 - phosphoglyceromutase, CG8129 - cg8129 gene product from transcript cg8129-rb, SdhA - succinate dehydrogenase a, CG8199 - cg8199 gene product from transcript cg8199-ra, CG11876 - cg11876 gene product from transcript cg11876-ra, Ac13E - adenylyl cyclase 35c, CAH1 - carbonic anhydrase 1, CG30493 - cg30493 gene product from transcript cg30493-rb, Pfk - phosphofructokinase, Rpi - ribose-5-phosphate isomerase, cu - curled, CG17333 - cg17333 gene product from transcript cg17333-ra, SdhC - succinate dehydrogenase c, Tango14 - transport and golgi organization 14, pr - purple, Adk3 - adenylate kinase-3, Ugt37a1 - udp-glycosyltransferase 37a1, CG3603 - cg3603 gene product from transcript cg3603-rb, CG31522 - cg31522 gene product from transcript cg31522-rf, Cyp6a8 - cytochrome p450-6a8, Sodh-2 - sorbitol dehydrogenase-2, CG7441 - cg7441 gene product from transcript cg7441-ra, CG7430 - cg7430 gene product from transcript cg7430-ra, CLS - cardiolipin synthase, l(1)G0230 - lethal (1) g0230, CG6428 - cg6428 gene product from transcript cg6428-ra, CG5028 - cg5028 gene product from transcript cg5028-rb, Gip - gip-like, CG10802 - cg10802 gene product from transcript cg10802-ra, CG9319 - cg9319 gene product from transcript cg9319-rb, sun - stunted, CG14130 - cg14130 gene product from transcript cg14130-ra, CG10361 - cg10361 gene product from transcript cg10361-ra, CG5214 - cg5214 gene product from transcript cg5214-ra, Adk1 - adenylate kinase-1, CG3999 - cg3999 gene product from transcript cg3999-ra, CG6439 - cg6439 gene product from transcript cg6439-ra, CG6910 - cg6910 gene product from transcript cg6910-rc, CAH2 - carbonic anhydrase 2, CG17544 - cg17544 gene product from transcript cg17544-rb, bur - burgundy, Hydr1 - alpha/beta hydrolase 1, CG3940 - cg3940 gene product from transcript cg3940-ra, CG9784 - cg9784 gene product from transcript cg9784-rb, Hex-A - hexokinase a, CG11883 - cg11883 gene product from transcript cg11883-ra, CG7069 - cg7069 gene product from transcript cg7069-ra, Ald - aldolase, sgl - sugarless, Pgi - phosphoglucose isomerase, CG11208 - cg11208 gene product from transcript cg11208-ra, Men-b - malic enzyme b, Nc73EF - neural conserved at 73ef, Prat2 - phosphoribosylamidotransferase 2, ImpL3 - ecdysone-inducible gene l3, l(1)G0334 - lethal (1) g0334, v - vermilion, CG4692 - cg4692 gene product from transcript cg4692-rb, CG5044 - cg5044 gene product from transcript cg5044-rb, fbp - fructose-1,6-bisphosphatase, fal - falten, CG6415 - cg6415 gene product from transcript cg6415-ra, CG30008 - cg30008 gene product from transcript cg30008-rb, CG5326 - cg5326 gene product from transcript cg5326-ra, bond - james bond, CG9674 - cg9674 gene product from transcript cg9674-rd, Gpdh - glycerol 3 phosphate dehydrogenase, CG32444 - cg32444 gene product from transcript cg32444-ra, CG42813 - cg42813 gene product from transcript cg42813-ra, CG10623 - cg10623 gene product from transcript cg10623-ra, CG4860 - cg4860 gene product from transcript cg4860-ra, CG10621 - cg10621 gene product from transcript cg10621-ra, T3dh - type iii alcohol dehydrogenase, Pgk - phosphoglycerate kinase, ATPsyn-b - atp synthase, subunit b, CG17322 - cg17322 gene product from transcript cg17322-rb, wal - walrus, LM408 - lysosomal alpha-mannosidase, Vha55 - vacuolar h[+]-atpase 55kd b subunit, FucT6 - alpha1,6-fucosyltransferase, mtacp1 - mitochondrial acyl carrier protein 1, CG6660 - cg6660 gene product from transcript cg6660-ra, CG6074 - cg6074 gene product from transcript cg6074-ra, amd - alpha methyl dopa-resistant, CG8303 - cg8303 gene product from transcript cg8303-rb, ATPsyn-beta - atp synthase-beta, Odc2 - ornithine decarboxylase 2, Gfat2 - glutamine:fructose-6-phosphate aminotransferase 2, CG17109 - cg17109 gene product from transcript cg17109-rb, Odc1 - ornithine decarboxylase 1, CG1746 - cg1746 gene product from transcript cg1746-ra, ACC - acetyl-coa carboxylase, qless - cg31005 gene product from transcript cg31005-ra, CG32649 - cg32649 gene product from transcript cg32649-ra, arg - arginase, CG33054 - cg33054 gene product from transcript cg33054-ra, ade5 - cg3989 gene product from transcript cg3989-rb, Npc2a - niemann-pick type c-2a, Got2 - glutamate oxaloacetate transaminase 2, CG3011 - cg3011 gene product from transcript cg3011-ra, CG9010 - cg9010 gene product from transcript cg9010-ra, v(2)k05816 - cg3524 gene product from transcript cg3524-rb, CG1635 - cg1635 gene product from transcript cg1635-ra, Gapdh1 - glyceraldehyde 3 phosphate dehydrogenase 1, RnrS - ribonucleoside diphosphate reductase small subunit, CG1774 - cg1774 gene product from transcript cg1774-ra, CG8298 - cg8298 gene product from transcript cg8298-rc, CG3267 - cg3267 gene product from transcript cg3267-ra, Gbp - growth-blocking peptide, l(3)72Dr - lethal (3) 72dr, Eno - enolase, Ahcy89E - adenosylhomocysteinase 89e, Galt - galactose-1-phosphate uridylyltransferase, kdn - knockdown, Marf - mitochondrial assembly regulatory factor, Gale - udp-galactose 4'-epimerase, CG18031 - cg18031 gene product from transcript cg18031-ra, awd - abnormal wing discs, CG14893 - cg14893 gene product from transcript cg14893-rb, CG5414 - cg5414 gene product from transcript cg5414-rb, CG2118 - cg2118 gene product from transcript cg2118-rc, CG17560 - cg17560 gene product from transcript cg17560-ra, GlcAT-P - cg6207 gene product from transcript cg6207-re, CG17562 - cg17562 gene product from transcript cg17562-ra, ATPsyn-Cf6 - atpase coupling factor 6]	DESeq2_1d	BiologicalProcess
GO:0006120	mitochondrial electron transport, NADH to ubiquinone	1.61e-13	1.53e-10	3.95	10972	34	2204	27	[CG7712 - cg7712 gene product from transcript cg7712-rb, l(3)neo18 - lethal (3) neo18, ND42 - nadh:ubiquinone reductase 42kd subunit precursor, CG12859 - cg12859 gene product from transcript cg12859-ra, l(2)35Di - lethal (2) 35di, CG3683 - cg3683 gene product from transcript cg3683-rc, CG10320 - cg10320 gene product from transcript cg10320-re, CG5548 - cg5548 gene product from transcript cg5548-ra, CG32230 - cg32230 gene product from transcript cg32230-rc, CG8680 - cg8680 gene product from transcript cg8680-ra, Pdsw - cg8844 gene product from transcript cg8844-ra, CG9306 - cg9306 gene product from transcript cg9306-ra, CG9172 - cg9172 gene product from transcript cg9172-ra, CG11455 - cg11455 gene product from transcript cg11455-rg, CG3192 - cg3192 gene product from transcript cg3192-ra, CG15434 - cg15434 gene product from transcript cg15434-ra, CG9140 - cg9140 gene product from transcript cg9140-ra, mtacp1 - mitochondrial acyl carrier protein 1, CG3214 - cg3214 gene product from transcript cg3214-rb, CG6463 - cg6463 gene product from transcript cg6463-ra, ND23 - nadh:ubiquinone reductase 23kd subunit precursor, CG12400 - cg12400 gene product from transcript cg12400-rb, CG5703 - cg5703 gene product from transcript cg5703-ra, CG3446 - cg3446 gene product from transcript cg3446-ra, CG6020 - cg6020 gene product from transcript cg6020-ra, CG7598 - cg7598 gene product from transcript cg7598-ra, CG3621 - cg3621 gene product from transcript cg3621-ra]	DESeq2_1d	BiologicalProcess
GO:1901566	organonitrogen compound biosynthetic process	2.22e-13	1.87e-10	1.66	10972	518	2204	173	[sfl - sulfateless, RpL7 - ribosomal protein l7, Pfk - phosphofructokinase, RpL18A - ribosomal protein l18a, mRpL23 - mitochondrial ribosomal protein l23, CG34424 - cg34424 gene product from transcript cg34424-ra, CG9940 - cg9940 gene product from transcript cg9940-rb, mRpL18 - mitochondrial ribosomal protein l18, RpS25 - ribosomal protein s25, RpL13 - ribosomal protein l13, pr - purple, Adk3 - adenylate kinase-3, RpS19a - ribosomal protein s19a, fbl - fumble, mRpS33 - mitochondrial ribosomal protein s33, CG32626 - cg32626 gene product from transcript cg32626-ri, CG15533 - cg15533 gene product from transcript cg15533-ra, mRpL28 - mitochondrial ribosomal protein l28, CG8834 - cg8834 gene product from transcript cg8834-rb, RpS5a - ribosomal protein s5a, l(1)G0230 - lethal (1) g0230, CLS - cardiolipin synthase, RpL27 - ribosomal protein l27, RpL17 - ribosomal protein l17, CG13551 - cg13551 gene product from transcript cg13551-ra, CG12848 - cg12848 gene product from transcript cg12848-ra, sun - stunted, rut - rutabaga, pyd3 - cg3027 gene product from transcript cg3027-ra, RpL12 - ribosomal protein l12, mRpL42 - mitochondrial ribosomal protein l42, GlcAT-S - cg3881 gene product from transcript cg3881-ra, CG5321 - cg5321 gene product from transcript cg5321-rb, l(3)02640 - lethal (3) 02640, Adk1 - adenylate kinase-1, CG31472 - cg31472 gene product from transcript cg31472-rb, RpL10 - ribosomal protein l10, Pbgs - porphobilinogen synthase, RpS9 - ribosomal protein s9, yellow-f - cg18550 gene product from transcript cg18550-rc, RpL32 - ribosomal protein l32, yellow-f2 - cg8063 gene product from transcript cg8063-ra, CG2846 - cg2846 gene product from transcript cg2846-ra, mRpS7 - mitochondrial ribosomal protein s7, RpL23A - ribosomal protein l23a, RpS27A - ribosomal protein s27a, RpL23 - ribosomal protein l23, ATPsyn-d - atp synthase, subunit d, bur - burgundy, blw - bellwether, RpL18 - ribosomal protein l18, CG5037 - cg5037 gene product from transcript cg5037-ra, RpL37A - ribosomal protein l37a, Sps2 - selenophosphate synthetase 2, Ac76E - adenylyl cyclase 76e, CG6178 - cg6178 gene product from transcript cg6178-ra, CG6188 - cg6188 gene product from transcript cg6188-ra, RpLP1 - ribosomal protein lp1, Hsepi - heparan sulfate c5-epimerase, Hex-A - hexokinase a, RpS7 - ribosomal protein s7, CG4447 - cg4447 gene product from transcript cg4447-ra, CG7069 - cg7069 gene product from transcript cg7069-ra, sgl - sugarless, Ald - aldolase, Pgi - phosphoglucose isomerase, RpS24 - ribosomal protein s24, CG1673 - cg1673 gene product from transcript cg1673-ra, RpL34a - ribosomal protein l34a, RpS6 - ribosomal protein s6, mRpL9 - mitochondrial ribosomal protein l9, RpS16 - ribosomal protein s16, Prat2 - phosphoribosylamidotransferase 2, RpS18 - ribosomal protein s18, l(1)G0334 - lethal (1) g0334, RpS15Ab - ribosomal protein s15ab, RpS17 - ribosomal protein s17, RpL36A - ribosomal protein l36a, Tpi - triose phosphate isomerase, CG4692 - cg4692 gene product from transcript cg4692-rb, mRpL27 - mitochondrial ribosomal protein l27, CG5326 - cg5326 gene product from transcript cg5326-ra, CG30008 - cg30008 gene product from transcript cg30008-rb, RpL8 - ribosomal protein l8, bond - james bond, mRpS10 - mitochondrial ribosomal protein s10, Hn - henna, CG9674 - cg9674 gene product from transcript cg9674-rd, CG11089 - cg11089 gene product from transcript cg11089-rd, CG9220 - cg9220 gene product from transcript cg9220-rc, mRpL45 - mitochondrial ribosomal protein l45, RpS21 - ribosomal protein s21, CG10623 - cg10623 gene product from transcript cg10623-ra, CG10621 - cg10621 gene product from transcript cg10621-ra, CG11453 - cg11453 gene product from transcript cg11453-ra, schlank - cg3576 gene product from transcript cg3576-rb, Pgk - phosphoglycerate kinase, CG10602 - cg10602 gene product from transcript cg10602-re, Ts - cg3181 gene product from transcript cg3181-ra, Oscp - oligomycin sensitivity-conferring protein, mRpL10 - mitochondrial ribosomal protein l10, ATPsyn-b - atp synthase, subunit b, RpL39 - ribosomal protein l39, SMSr - cg32380 gene product from transcript cg32380-ra, RpLP2 - ribosomal protein lp2, RpS8 - ribosomal protein s8, RpS4 - ribosomal protein s4, RpS15 - ribosomal protein s15, CG6660 - cg6660 gene product from transcript cg6660-ra, slgA - sluggish a, ATPsyn-gamma - atp synthase-gamma chain, CS-2 - chitin synthase 2, RpL21 - ribosomal protein l21, CG33156 - cg33156 gene product from transcript cg33156-re, CG9458 - cg9458 gene product from transcript cg9458-ra, Gad1 - glutamic acid decarboxylase 1, CG12116 - cg12116 gene product from transcript cg12116-ra, CG16904 - cg16904 gene product from transcript cg16904-ra, ATPsyn-beta - atp synthase-beta, RpL35 - ribosomal protein l35, Odc2 - ornithine decarboxylase 2, CG4335 - cg4335 gene product from transcript cg4335-ra, RpS28b - ribosomal protein s28b, RpS27 - ribosomal protein s27, RpL15 - ribosomal protein l15, Odc1 - ornithine decarboxylase 1, mRpS14 - mitochondrial ribosomal protein s14, CG1746 - cg1746 gene product from transcript cg1746-ra, CG3321 - cg3321 gene product from transcript cg3321-rc, Acsl - acyl-coa synthetase long-chain, l(2)06225 - lethal (2) 06225, CG2201 - cg2201 gene product from transcript cg2201-rf, RpL24 - ribosomal protein l24, se - sepia, RpL4 - ribosomal protein l4, ade5 - cg3989 gene product from transcript cg3989-rb, egh - egghead, Got2 - glutamate oxaloacetate transaminase 2, CG3011 - cg3011 gene product from transcript cg3011-ra, CG9010 - cg9010 gene product from transcript cg9010-ra, RpL14 - ribosomal protein l14, Cbs - cystathionine beta-synthase, RpL37a - ribosomal protein l37a, RpL35A - ribosomal protein l35a, tko - technical knockout, Gapdh1 - glyceraldehyde 3 phosphate dehydrogenase 1, RpL6 - ribosomal protein l6, Pglym78 - phosphoglyceromutase, RpL13A - ribosomal protein l13a, ninaD - neither inactivation nor afterpotential d, CG30415 - cg30415 gene product from transcript cg30415-ra, RpS26 - ribosomal protein s26, Eno - enolase, RpL7A - ribosomal protein l7a, RpL34b - ribosomal protein l34b, mRpL52 - mitochondrial ribosomal protein l52, RpL9 - ribosomal protein l9, RpL30 - ribosomal protein l30, awd - abnormal wing discs, CG8199 - cg8199 gene product from transcript cg8199-ra, RpS23 - ribosomal protein s23, RpS30 - ribosomal protein s30, RpL11 - ribosomal protein l11, RpL28 - ribosomal protein l28, CG11876 - cg11876 gene product from transcript cg11876-ra, CG5414 - cg5414 gene product from transcript cg5414-rb, mRpL48 - mitochondrial ribosomal protein l48, RpS14b - ribosomal protein s14b, GlcAT-P - cg6207 gene product from transcript cg6207-re, RpS3 - ribosomal protein s3, ATPsyn-Cf6 - atpase coupling factor 6, RpL26 - ribosomal protein l26, RpS10a - ribosomal protein s10a]	DESeq2_1d	BiologicalProcess
GO:0006518	peptide metabolic process	1.61e-12	1.22e-09	1.9	10972	278	2204	106	[RpL7 - ribosomal protein l7, GstT1 - glutathione s transferase t1, RpL18A - ribosomal protein l18a, mRpL23 - mitochondrial ribosomal protein l23, CG4678 - cg4678 gene product from transcript cg4678-re, mRpL18 - mitochondrial ribosomal protein l18, RpS25 - ribosomal protein s25, RpL13 - ribosomal protein l13, Nep3 - neprilysin 3, RpS19a - ribosomal protein s19a, mRpS33 - mitochondrial ribosomal protein s33, CG31343 - cg31343 gene product from transcript cg31343-ra, mRpL28 - mitochondrial ribosomal protein l28, RpS5a - ribosomal protein s5a, CG32473 - cg32473 gene product from transcript cg32473-ra, CG8773 - cg8773 gene product from transcript cg8773-rb, CG31233 - cg31233 gene product from transcript cg31233-ra, CG31445 - cg31445 gene product from transcript cg31445-rb, CG11110 - cg11110 gene product from transcript cg11110-ra, RpL17 - ribosomal protein l17, RpL27 - ribosomal protein l27, CG12848 - cg12848 gene product from transcript cg12848-ra, RpL12 - ribosomal protein l12, mRpL42 - mitochondrial ribosomal protein l42, RpS9 - ribosomal protein s9, RpL10 - ribosomal protein l10, RpL32 - ribosomal protein l32, mRpS7 - mitochondrial ribosomal protein s7, RpL23A - ribosomal protein l23a, RpS27A - ribosomal protein s27a, RpL23 - ribosomal protein l23, Spp - signal peptide protease, RpL18 - ribosomal protein l18, GstE13 - glutathione s transferase e13, RpL37A - ribosomal protein l37a, RpLP1 - ribosomal protein lp1, RpS7 - ribosomal protein s7, CG4447 - cg4447 gene product from transcript cg4447-ra, GstE10 - glutathione s transferase e10, RpS24 - ribosomal protein s24, RpL34a - ribosomal protein l34a, RpS6 - ribosomal protein s6, mRpL9 - mitochondrial ribosomal protein l9, RpS16 - ribosomal protein s16, RpS18 - ribosomal protein s18, RpS15Ab - ribosomal protein s15ab, RpS17 - ribosomal protein s17, CG4752 - cg4752 gene product from transcript cg4752-ra, RpL36A - ribosomal protein l36a, GstT2 - glutathione s transferase t2, mRpL27 - mitochondrial ribosomal protein l27, RpL8 - ribosomal protein l8, mRpS10 - mitochondrial ribosomal protein s10, CG30022 - cg30022 gene product from transcript cg30022-rb, mRpL45 - mitochondrial ribosomal protein l45, RpS21 - ribosomal protein s21, CG11771 - cg11771 gene product from transcript cg11771-ra, CG10602 - cg10602 gene product from transcript cg10602-re, mRpL10 - mitochondrial ribosomal protein l10, RpL39 - ribosomal protein l39, RpLP2 - ribosomal protein lp2, RpS8 - ribosomal protein s8, RpS4 - ribosomal protein s4, RpS15 - ribosomal protein s15, GstD3 - glutathione s transferase d3, RpL21 - ribosomal protein l21, GstD8 - glutathione s transferase d8, Ggt-1 - gamma-glutamyl transpeptidase, GstD1 - glutathione s transferase d1, RpL35 - ribosomal protein l35, GstD9 - glutathione s transferase d9, RpS27 - ribosomal protein s27, RpS28b - ribosomal protein s28b, RpL15 - ribosomal protein l15, GstT3 - glutathione s transferase t3, mRpS14 - mitochondrial ribosomal protein s14, CG31198 - cg31198 gene product from transcript cg31198-ra, RpL24 - ribosomal protein l24, se - sepia, RpL4 - ribosomal protein l4, RpL14 - ribosomal protein l14, RpL37a - ribosomal protein l37a, RpL35A - ribosomal protein l35a, tko - technical knockout, RpL6 - ribosomal protein l6, GstD10 - glutathione s transferase d10, RpL13A - ribosomal protein l13a, RpS26 - ribosomal protein s26, RpL7A - ribosomal protein l7a, GstS1 - glutathione s transferase s1, RpL34b - ribosomal protein l34b, mRpL52 - mitochondrial ribosomal protein l52, Ance - angiotensin converting enzyme, RpL9 - ribosomal protein l9, RpL30 - ribosomal protein l30, RpS23 - ribosomal protein s23, RpS30 - ribosomal protein s30, RpL11 - ribosomal protein l11, RpL28 - ribosomal protein l28, CG5414 - cg5414 gene product from transcript cg5414-rb, RpS14b - ribosomal protein s14b, mRpL48 - mitochondrial ribosomal protein l48, RpS3 - ribosomal protein s3, RpS10a - ribosomal protein s10a, CG14516 - cg14516 gene product from transcript cg14516-rb, RpL26 - ribosomal protein l26]	DESeq2_1d	BiologicalProcess
GO:0006412	translation	1.63e-11	1.12e-08	2.05	10972	189	2204	78	[RpL7 - ribosomal protein l7, mRpL27 - mitochondrial ribosomal protein l27, RpL8 - ribosomal protein l8, RpL18A - ribosomal protein l18a, mRpS10 - mitochondrial ribosomal protein s10, mRpL23 - mitochondrial ribosomal protein l23, mRpL18 - mitochondrial ribosomal protein l18, RpS25 - ribosomal protein s25, mRpL45 - mitochondrial ribosomal protein l45, RpL13 - ribosomal protein l13, RpS21 - ribosomal protein s21, CG10602 - cg10602 gene product from transcript cg10602-re, RpS19a - ribosomal protein s19a, mRpS33 - mitochondrial ribosomal protein s33, mRpL10 - mitochondrial ribosomal protein l10, RpL39 - ribosomal protein l39, RpLP2 - ribosomal protein lp2, mRpL28 - mitochondrial ribosomal protein l28, RpS8 - ribosomal protein s8, RpS5a - ribosomal protein s5a, RpS4 - ribosomal protein s4, RpS15 - ribosomal protein s15, RpL17 - ribosomal protein l17, RpL27 - ribosomal protein l27, CG12848 - cg12848 gene product from transcript cg12848-ra, RpL21 - ribosomal protein l21, RpL12 - ribosomal protein l12, mRpL42 - mitochondrial ribosomal protein l42, RpL35 - ribosomal protein l35, RpS27 - ribosomal protein s27, RpS28b - ribosomal protein s28b, RpL15 - ribosomal protein l15, RpL10 - ribosomal protein l10, RpS9 - ribosomal protein s9, RpL32 - ribosomal protein l32, mRpS14 - mitochondrial ribosomal protein s14, RpL23A - ribosomal protein l23a, mRpS7 - mitochondrial ribosomal protein s7, RpS27A - ribosomal protein s27a, RpL23 - ribosomal protein l23, RpL24 - ribosomal protein l24, RpL4 - ribosomal protein l4, RpL18 - ribosomal protein l18, RpL37A - ribosomal protein l37a, RpL14 - ribosomal protein l14, RpL37a - ribosomal protein l37a, RpL35A - ribosomal protein l35a, tko - technical knockout, RpL6 - ribosomal protein l6, RpL13A - ribosomal protein l13a, RpS26 - ribosomal protein s26, RpLP1 - ribosomal protein lp1, RpS7 - ribosomal protein s7, RpL7A - ribosomal protein l7a, CG4447 - cg4447 gene product from transcript cg4447-ra, RpL34b - ribosomal protein l34b, mRpL52 - mitochondrial ribosomal protein l52, RpL9 - ribosomal protein l9, RpS24 - ribosomal protein s24, RpL30 - ribosomal protein l30, RpL34a - ribosomal protein l34a, RpS23 - ribosomal protein s23, RpS30 - ribosomal protein s30, mRpL9 - mitochondrial ribosomal protein l9, RpS6 - ribosomal protein s6, RpL11 - ribosomal protein l11, RpL28 - ribosomal protein l28, RpS18 - ribosomal protein s18, RpS16 - ribosomal protein s16, CG5414 - cg5414 gene product from transcript cg5414-rb, RpS15Ab - ribosomal protein s15ab, RpS14b - ribosomal protein s14b, mRpL48 - mitochondrial ribosomal protein l48, RpL36A - ribosomal protein l36a, RpS17 - ribosomal protein s17, RpS3 - ribosomal protein s3, RpL26 - ribosomal protein l26, RpS10a - ribosomal protein s10a]	DESeq2_1d	BiologicalProcess
GO:0043043	peptide biosynthetic process	4.12e-11	2.61e-08	2.02	10972	192	2204	78	[RpL7 - ribosomal protein l7, mRpL27 - mitochondrial ribosomal protein l27, RpL8 - ribosomal protein l8, RpL18A - ribosomal protein l18a, mRpS10 - mitochondrial ribosomal protein s10, mRpL23 - mitochondrial ribosomal protein l23, mRpL18 - mitochondrial ribosomal protein l18, RpS25 - ribosomal protein s25, mRpL45 - mitochondrial ribosomal protein l45, RpL13 - ribosomal protein l13, RpS21 - ribosomal protein s21, CG10602 - cg10602 gene product from transcript cg10602-re, RpS19a - ribosomal protein s19a, mRpS33 - mitochondrial ribosomal protein s33, mRpL10 - mitochondrial ribosomal protein l10, RpL39 - ribosomal protein l39, RpLP2 - ribosomal protein lp2, mRpL28 - mitochondrial ribosomal protein l28, RpS8 - ribosomal protein s8, RpS5a - ribosomal protein s5a, RpS4 - ribosomal protein s4, RpS15 - ribosomal protein s15, RpL27 - ribosomal protein l27, RpL17 - ribosomal protein l17, CG12848 - cg12848 gene product from transcript cg12848-ra, RpL21 - ribosomal protein l21, RpL12 - ribosomal protein l12, mRpL42 - mitochondrial ribosomal protein l42, RpL35 - ribosomal protein l35, RpS28b - ribosomal protein s28b, RpS27 - ribosomal protein s27, RpL15 - ribosomal protein l15, RpS9 - ribosomal protein s9, RpL10 - ribosomal protein l10, RpL32 - ribosomal protein l32, mRpS14 - mitochondrial ribosomal protein s14, RpL23A - ribosomal protein l23a, mRpS7 - mitochondrial ribosomal protein s7, RpS27A - ribosomal protein s27a, RpL23 - ribosomal protein l23, RpL24 - ribosomal protein l24, RpL4 - ribosomal protein l4, RpL18 - ribosomal protein l18, RpL37A - ribosomal protein l37a, RpL14 - ribosomal protein l14, RpL37a - ribosomal protein l37a, tko - technical knockout, RpL35A - ribosomal protein l35a, RpL6 - ribosomal protein l6, RpL13A - ribosomal protein l13a, RpS26 - ribosomal protein s26, RpLP1 - ribosomal protein lp1, RpS7 - ribosomal protein s7, RpL7A - ribosomal protein l7a, CG4447 - cg4447 gene product from transcript cg4447-ra, RpL34b - ribosomal protein l34b, mRpL52 - mitochondrial ribosomal protein l52, RpL9 - ribosomal protein l9, RpS24 - ribosomal protein s24, RpL30 - ribosomal protein l30, RpL34a - ribosomal protein l34a, RpS23 - ribosomal protein s23, RpS30 - ribosomal protein s30, mRpL9 - mitochondrial ribosomal protein l9, RpS6 - ribosomal protein s6, RpL11 - ribosomal protein l11, RpL28 - ribosomal protein l28, RpS18 - ribosomal protein s18, RpS16 - ribosomal protein s16, CG5414 - cg5414 gene product from transcript cg5414-rb, RpS15Ab - ribosomal protein s15ab, mRpL48 - mitochondrial ribosomal protein l48, RpS14b - ribosomal protein s14b, RpL36A - ribosomal protein l36a, RpS17 - ribosomal protein s17, RpS3 - ribosomal protein s3, RpS10a - ribosomal protein s10a, RpL26 - ribosomal protein l26]	DESeq2_1d	BiologicalProcess
GO:0043604	amide biosynthetic process	9.05e-11	5.29e-08	1.9	10972	233	2204	89	[mRpL27 - mitochondrial ribosomal protein l27, RpL7 - ribosomal protein l7, RpL8 - ribosomal protein l8, RpL18A - ribosomal protein l18a, mRpS10 - mitochondrial ribosomal protein s10, mRpL23 - mitochondrial ribosomal protein l23, CG34424 - cg34424 gene product from transcript cg34424-ra, mRpL18 - mitochondrial ribosomal protein l18, mRpL45 - mitochondrial ribosomal protein l45, RpS25 - ribosomal protein s25, RpL13 - ribosomal protein l13, RpS21 - ribosomal protein s21, CG11453 - cg11453 gene product from transcript cg11453-ra, schlank - cg3576 gene product from transcript cg3576-rb, CG10602 - cg10602 gene product from transcript cg10602-re, RpS19a - ribosomal protein s19a, mRpS33 - mitochondrial ribosomal protein s33, mRpL10 - mitochondrial ribosomal protein l10, RpL39 - ribosomal protein l39, CG15533 - cg15533 gene product from transcript cg15533-ra, SMSr - cg32380 gene product from transcript cg32380-ra, RpLP2 - ribosomal protein lp2, mRpL28 - mitochondrial ribosomal protein l28, RpS8 - ribosomal protein s8, RpS5a - ribosomal protein s5a, CG8834 - cg8834 gene product from transcript cg8834-rb, RpS4 - ribosomal protein s4, RpS15 - ribosomal protein s15, RpL27 - ribosomal protein l27, RpL17 - ribosomal protein l17, CG12848 - cg12848 gene product from transcript cg12848-ra, RpL21 - ribosomal protein l21, RpL12 - ribosomal protein l12, mRpL42 - mitochondrial ribosomal protein l42, RpL35 - ribosomal protein l35, RpS27 - ribosomal protein s27, RpS28b - ribosomal protein s28b, RpL15 - ribosomal protein l15, RpL10 - ribosomal protein l10, RpS9 - ribosomal protein s9, RpL32 - ribosomal protein l32, mRpS14 - mitochondrial ribosomal protein s14, Acsl - acyl-coa synthetase long-chain, mRpS7 - mitochondrial ribosomal protein s7, RpL23A - ribosomal protein l23a, RpS27A - ribosomal protein s27a, RpL23 - ribosomal protein l23, RpL24 - ribosomal protein l24, RpL4 - ribosomal protein l4, RpL18 - ribosomal protein l18, RpL37A - ribosomal protein l37a, RpL14 - ribosomal protein l14, RpL37a - ribosomal protein l37a, RpL35A - ribosomal protein l35a, tko - technical knockout, RpL6 - ribosomal protein l6, CG6178 - cg6178 gene product from transcript cg6178-ra, RpL13A - ribosomal protein l13a, RpS26 - ribosomal protein s26, RpLP1 - ribosomal protein lp1, RpS7 - ribosomal protein s7, RpL7A - ribosomal protein l7a, CG4447 - cg4447 gene product from transcript cg4447-ra, RpL34b - ribosomal protein l34b, mRpL52 - mitochondrial ribosomal protein l52, RpL9 - ribosomal protein l9, RpS24 - ribosomal protein s24, RpL30 - ribosomal protein l30, RpL34a - ribosomal protein l34a, CG8199 - cg8199 gene product from transcript cg8199-ra, RpS23 - ribosomal protein s23, mRpL9 - mitochondrial ribosomal protein l9, RpS30 - ribosomal protein s30, RpS6 - ribosomal protein s6, RpL11 - ribosomal protein l11, RpS18 - ribosomal protein s18, RpL28 - ribosomal protein l28, CG11876 - cg11876 gene product from transcript cg11876-ra, RpS16 - ribosomal protein s16, CG5414 - cg5414 gene product from transcript cg5414-rb, RpS15Ab - ribosomal protein s15ab, l(1)G0334 - lethal (1) g0334, RpS14b - ribosomal protein s14b, mRpL48 - mitochondrial ribosomal protein l48, RpL36A - ribosomal protein l36a, RpS17 - ribosomal protein s17, RpS3 - ribosomal protein s3, RpS10a - ribosomal protein s10a, RpL26 - ribosomal protein l26]	DESeq2_1d	BiologicalProcess
GO:0019637	organophosphate metabolic process	7.41e-10	4.02e-07	1.66	10972	372	2204	124	[CG30499 - cg30499 gene product from transcript cg30499-ra, cu - curled, Rpi - ribose-5-phosphate isomerase, Pfk - phosphofructokinase, rdgB - retinal degeneration b, CG17333 - cg17333 gene product from transcript cg17333-ra, Zw - zwischenferment, Taz - tafazzin, CG9940 - cg9940 gene product from transcript cg9940-rb, Adk3 - adenylate kinase-3, Ipp - inositol polyphosphate 1-phosphatase, CG9394 - cg9394 gene product from transcript cg9394-ra, fbl - fumble, CG32626 - cg32626 gene product from transcript cg32626-ri, CG15533 - cg15533 gene product from transcript cg15533-ra, CG8834 - cg8834 gene product from transcript cg8834-rb, l(1)G0230 - lethal (1) g0230, CLS - cardiolipin synthase, CG7956 - cg7956 gene product from transcript cg7956-rd, sPLA2 - secretory phospholipase a2, skap - skpa associated protein, wun - wunen, sun - stunted, rut - rutabaga, dj-1beta - cg1349 gene product from transcript cg1349-ra, Hmgcr - hmg coenzyme a reductase, sws - swiss cheese, CG42237 - cg42237 gene product from transcript cg42237-ra, CG18173 - cg18173 gene product from transcript cg18173-rb, Adk1 - adenylate kinase-1, CG31472 - cg31472 gene product from transcript cg31472-rb, Gpo-1 - glycerophosphate oxidase-1, norpA - no receptor potential a, Mdh1 - malate dehydrogenase 1, CG2846 - cg2846 gene product from transcript cg2846-ra, CG7920 - cg7920 gene product from transcript cg7920-ra, ATPsyn-d - atp synthase, subunit d, blw - bellwether, bur - burgundy, GIIIspla2 - cg1583 gene product from transcript cg1583-rb, Ac76E - adenylyl cyclase 76e, CG6178 - cg6178 gene product from transcript cg6178-ra, CG3271 - cg3271 gene product from transcript cg3271-ra, CG9784 - cg9784 gene product from transcript cg9784-rb, Hex-A - hexokinase a, CG11883 - cg11883 gene product from transcript cg11883-ra, CG7069 - cg7069 gene product from transcript cg7069-ra, Ald - aldolase, Pgi - phosphoglucose isomerase, Pi3K21B - cg2699 gene product from transcript cg2699-re, CG17029 - cg17029 gene product from transcript cg17029-rb, CG17026 - cg17026 gene product from transcript cg17026-ra, CG17027 - cg17027 gene product from transcript cg17027-rb, Prat2 - phosphoribosylamidotransferase 2, l(1)G0334 - lethal (1) g0334, v - vermilion, Tpi - triose phosphate isomerase, Gk - cg7995 gene product from transcript cg7995-rc, CG4692 - cg4692 gene product from transcript cg4692-rb, fbp - fructose-1,6-bisphosphatase, sl - small wing, fal - falten, l(1)G0196 - lethal (1) g0196, CG17224 - cg17224 gene product from transcript cg17224-rc, CG13091 - cg13091 gene product from transcript cg13091-rb, CG11089 - cg11089 gene product from transcript cg11089-rd, Gpdh - glycerol 3 phosphate dehydrogenase, CG42813 - cg42813 gene product from transcript cg42813-ra, CG11453 - cg11453 gene product from transcript cg11453-ra, rdgA - retinal degeneration a, NTPase - cg3059 gene product from transcript cg3059-rd, Pgk - phosphoglycerate kinase, Ts - cg3181 gene product from transcript cg3181-ra, Oscp - oligomycin sensitivity-conferring protein, ATPsyn-b - atp synthase, subunit b, CG12006 - cg12006 gene product from transcript cg12006-ra, wal - walrus, SMSr - cg32380 gene product from transcript cg32380-ra, laza - lazaro, Vha55 - vacuolar h[+]-atpase 55kd b subunit, Pgd - phosphogluconate dehydrogenase, CG5608 - cg5608 gene product from transcript cg5608-ra, CG3160 - cg3160 gene product from transcript cg3160-ra, ATPsyn-gamma - atp synthase-gamma chain, Tal - cg2827 gene product from transcript cg2827-ra, CG4433 - cg4433 gene product from transcript cg4433-rc, Hmgs - hmg coenzyme a synthase, CG33156 - cg33156 gene product from transcript cg33156-re, CG7598 - cg7598 gene product from transcript cg7598-ra, CG8303 - cg8303 gene product from transcript cg8303-rb, ATPsyn-beta - atp synthase-beta, CG7834 - cg7834 gene product from transcript cg7834-ra, Gfat2 - glutamine:fructose-6-phosphate aminotransferase 2, CG32699 - cg32699 gene product from transcript cg32699-rb, CG1746 - cg1746 gene product from transcript cg1746-ra, CG3321 - cg3321 gene product from transcript cg3321-rc, Acsl - acyl-coa synthetase long-chain, frj - farjavit, l(2)06225 - lethal (2) 06225, CG18135 - cg18135 gene product from transcript cg18135-rb, CG2201 - cg2201 gene product from transcript cg2201-rf, Pi4KIIalpha - cg2929 gene product from transcript cg2929-rc, ade5 - cg3989 gene product from transcript cg3989-rb, CG9010 - cg9010 gene product from transcript cg9010-ra, Pi3K92E - cg4141 gene product from transcript cg4141-rb, CG1635 - cg1635 gene product from transcript cg1635-ra, Vha68-2 - v-atpase 69 kda subunit 2, Gapdh1 - glyceraldehyde 3 phosphate dehydrogenase 1, RnrS - ribonucleoside diphosphate reductase small subunit, Pglym78 - phosphoglyceromutase, CG8298 - cg8298 gene product from transcript cg8298-rc, CG1774 - cg1774 gene product from transcript cg1774-ra, Gbp - growth-blocking peptide, Eno - enolase, CG18031 - cg18031 gene product from transcript cg18031-ra, awd - abnormal wing discs, CG8199 - cg8199 gene product from transcript cg8199-ra, CG14893 - cg14893 gene product from transcript cg14893-rb, CG11876 - cg11876 gene product from transcript cg11876-ra, CG17560 - cg17560 gene product from transcript cg17560-ra, CG17562 - cg17562 gene product from transcript cg17562-ra, Ac13E - adenylyl cyclase 35c, ATPsyn-Cf6 - atpase coupling factor 6, Socs16D - suppressor of cytokine signaling at 16d]	DESeq2_1d	BiologicalProcess
GO:0046034	ATP metabolic process	8.8e-10	4.46e-07	2.91	10972	53	2204	31	[Adk1 - adenylate kinase-1, Pfk - phosphofructokinase, CG1746 - cg1746 gene product from transcript cg1746-ra, CG3321 - cg3321 gene product from transcript cg3321-rc, l(2)06225 - lethal (2) 06225, ATPsyn-d - atp synthase, subunit d, blw - bellwether, Pgk - phosphoglycerate kinase, CG9010 - cg9010 gene product from transcript cg9010-ra, Oscp - oligomycin sensitivity-conferring protein, ATPsyn-b - atp synthase, subunit b, Vha68-2 - v-atpase 69 kda subunit 2, wal - walrus, Gapdh1 - glyceraldehyde 3 phosphate dehydrogenase 1, Pglym78 - phosphoglyceromutase, Vha55 - vacuolar h[+]-atpase 55kd b subunit, l(1)G0230 - lethal (1) g0230, CLS - cardiolipin synthase, Eno - enolase, Hex-A - hexokinase a, CG7069 - cg7069 gene product from transcript cg7069-ra, Ald - aldolase, Pgi - phosphoglucose isomerase, ATPsyn-gamma - atp synthase-gamma chain, sun - stunted, CG7598 - cg7598 gene product from transcript cg7598-ra, Tpi - triose phosphate isomerase, ATPsyn-Cf6 - atpase coupling factor 6, CG4692 - cg4692 gene product from transcript cg4692-rb, ATPsyn-beta - atp synthase-beta, CG7834 - cg7834 gene product from transcript cg7834-ra]	DESeq2_1d	BiologicalProcess
GO:1902600	proton transmembrane transport	1.67e-09	7.93e-07	2.86	10972	54	2204	31	[Atpalpha - na pump alpha subunit, CG3321 - cg3321 gene product from transcript cg3321-rc, CG1746 - cg1746 gene product from transcript cg1746-ra, CG10731 - cg10731 gene product from transcript cg10731-ra, l(2)06225 - lethal (2) 06225, Vha14-1 - vacuolar h[+] atpase subunit 14-1, ATPsyn-d - atp synthase, subunit d, blw - bellwether, Oscp - oligomycin sensitivity-conferring protein, Vha36-3 - vacuolar h[+] atpase subunit 36-3, CG9172 - cg9172 gene product from transcript cg9172-ra, Vha100-5 - vacuolar h[+] atpase subunit 100-5, Vha36-1 - vacuolar h[+] atpase subunit 36-1, ATPsyn-b - atp synthase, subunit b, VhaM8.9 - cg8444 gene product from transcript cg8444-ra, Vha68-2 - v-atpase 69 kda subunit 2, Vha55 - vacuolar h[+]-atpase 55kd b subunit, VhaAC45 - vacuolar h[+] atpase accessory protein ac45, Ucp4A - cg6492 gene product from transcript cg6492-ra, Vha16-1 - vacuolar h[+] atpase subunit 16-1, l(1)G0230 - lethal (1) g0230, VhaPPA1-1 - vacuolar h[+] atpase subunit ppa1-1, VhaM9.7-c - vacuolar h[+] atpase subunit m9.7-c, Vha100-4 - vacuolar h[+] atpase subunit 100-4, Vha100-2 - vacuolar h[+] atpase subunit 100-2, ATPsyn-gamma - atp synthase-gamma chain, sun - stunted, Vha100-1 - vacuolar h[+] atpase subunit 100-1, CG4692 - cg4692 gene product from transcript cg4692-rb, ATPsyn-Cf6 - atpase coupling factor 6, ATPsyn-beta - atp synthase-beta]	DESeq2_1d	BiologicalProcess
GO:0009144	purine nucleoside triphosphate metabolic process	3.98e-09	1.78e-06	2.69	10972	61	2204	33	[Adk1 - adenylate kinase-1, Pfk - phosphofructokinase, CG1746 - cg1746 gene product from transcript cg1746-ra, CG3321 - cg3321 gene product from transcript cg3321-rc, l(2)06225 - lethal (2) 06225, ATPsyn-d - atp synthase, subunit d, blw - bellwether, Pgk - phosphoglycerate kinase, CG9010 - cg9010 gene product from transcript cg9010-ra, Oscp - oligomycin sensitivity-conferring protein, ATPsyn-b - atp synthase, subunit b, Vha68-2 - v-atpase 69 kda subunit 2, wal - walrus, Gapdh1 - glyceraldehyde 3 phosphate dehydrogenase 1, Pglym78 - phosphoglyceromutase, Vha55 - vacuolar h[+]-atpase 55kd b subunit, l(1)G0230 - lethal (1) g0230, CLS - cardiolipin synthase, Eno - enolase, Hex-A - hexokinase a, CG7069 - cg7069 gene product from transcript cg7069-ra, Ald - aldolase, Pgi - phosphoglucose isomerase, ATPsyn-gamma - atp synthase-gamma chain, awd - abnormal wing discs, sun - stunted, CG7598 - cg7598 gene product from transcript cg7598-ra, Tpi - triose phosphate isomerase, ATPsyn-Cf6 - atpase coupling factor 6, CG4692 - cg4692 gene product from transcript cg4692-rb, ATPsyn-beta - atp synthase-beta, fal - falten, CG7834 - cg7834 gene product from transcript cg7834-ra]	DESeq2_1d	BiologicalProcess
GO:0051707	response to other organism	4.17e-09	1.76e-06	1.73	10972	282	2204	98	[Yp3 - yolk protein 3, AttB - attacin-b, shg - shotgun, ecd - ecdysoneless, et - eye transformer, ird5 - immune response deficient 5, ClC-b - chloride channel-b, CG1667 - cg1667 gene product from transcript cg1667-ra, cact - cactus, vir-1 - virus-induced rna 1, key - kenny, DIP1 - disco interacting protein 1, N - notch, CG7408 - cg7408 gene product from transcript cg7408-rb, CG6639 - cg6639 gene product from transcript cg6639-ra, PGRP-LB - peptidoglycan recognition protein lb, nimB2 - nimrod b2, CG13551 - cg13551 gene product from transcript cg13551-ra, nimB3 - nimrod b3, wun - wunen, Def - defensin, Sp7 - serine protease 7, Tak1 - tgf-beta activated kinase 1, GATAe - cg10278 gene product from transcript cg10278-rb, Vps33B - vacuolar protein sorting 33b, Mtk - metchnikowin, NUCB1 - cg32190 gene product from transcript cg32190-ra, Fer1HCH - ferritin 1 heavy chain homologue, asrij - cg13533 gene product from transcript cg13533-ra, Tep2 - thioester-containing protein 2, slif - slimfast, hep - hemipterous, IM3 - immune induced molecule 3, Lectin-galC1 - galactose-specific c-type lectin, pic - piccolo, Ets21C - ets at 21c, CG13422 - cg13422 gene product from transcript cg13422-ra, Listericin - cg9080 gene product from transcript cg9080-ra, Mpk2 - cg5475 gene product from transcript cg5475-rb, MED6 - mediator complex subunit 6, MP1 - melanization protease 1, IM1 - immune induced molecule 1, CG42359 - cg42359 gene product from transcript cg42359-ra, Tep4 - thioester-containing protein 4, CG17680 - cg17680 gene product from transcript cg17680-ra, Lmpt - limpet, CG31813 - cg31813 gene product from transcript cg31813-ra, PGRP-SD - cg7496 gene product from transcript cg7496-ra, CG2051 - cg2051 gene product from transcript cg2051-rb, Sp212 - serine-peptidase 212, Rab14 - cg4212 gene product from transcript cg4212-ra, unc-45 - cg2708 gene product from transcript cg2708-ra, Spn88Eb - serpin 88eb, CG16718 - cg16718 gene product from transcript cg16718-ra, CG16756 - cg16756 gene product from transcript cg16756-ra, mtd - mustard, Obp99c - odorant-binding protein 99c, LysP - lysozyme p, Pebp1 - phosphatidylethanolamine-binding protein 1, Drsl4 - drosomycin-like 4, Myo61F - myosin 61f, Fer2LCH - ferritin 2 light chain homologue, PGRP-LE - peptidoglycan recognition protein le, eater - cg6124 gene product from transcript cg6124-rc, spen - split ends, CG6361 - cg6361 gene product from transcript cg6361-rb, CG9372 - cg9372 gene product from transcript cg9372-ra, nec - necrotic, PGRP-SA - peptidoglycan recognition protein sa, CG16712 - cg16712 gene product from transcript cg16712-ra, Dro - drosocin, Rel - relish, CG9989 - cg9989 gene product from transcript cg9989-ra, TotC - turandot c, Thor - cg8846 gene product from transcript cg8846-ra, DptB - diptericin b, TotA - turandot a, GlyP - glycogen phosphorylase, CG7172 - cg7172 gene product from transcript cg7172-ra, nimB5 - nimrod b5, cathD - cg1548 gene product from transcript cg1548-ra, nimB4 - nimrod b4, Ance - angiotensin converting enzyme, foxo - forkhead box, sub-group o, upd3 - unpaired 3, Sos - son of sevenless, Glt - glutactin, CalpA - calpain-a, IM2 - immune induced molecule 2, Ufd1-like - ubiquitin fusion-degradation 1-like, TotB - turandot b, Drsl2 - drosomycin-like 2, Drsl5 - drosomycin-like 5, CG9008 - cg9008 gene product from transcript cg9008-ra, Ras85D - ras oncogene at 85d, Sr-CI - scavenger receptor class c, type i, PebIII - ejaculatory bulb protein iii, CG11321 - cg11321 gene product from transcript cg11321-ri]	DESeq2_1d	BiologicalProcess
GO:0009126	purine nucleoside monophosphate metabolic process	4.85e-09	1.94e-06	2.56	10972	70	2204	36	[Adk1 - adenylate kinase-1, Pfk - phosphofructokinase, CG1746 - cg1746 gene product from transcript cg1746-ra, CG3321 - cg3321 gene product from transcript cg3321-rc, l(2)06225 - lethal (2) 06225, CG11089 - cg11089 gene product from transcript cg11089-rd, ATPsyn-d - atp synthase, subunit d, bur - burgundy, blw - bellwether, ade5 - cg3989 gene product from transcript cg3989-rb, Pgk - phosphoglycerate kinase, Adk3 - adenylate kinase-3, CG9010 - cg9010 gene product from transcript cg9010-ra, Oscp - oligomycin sensitivity-conferring protein, ATPsyn-b - atp synthase, subunit b, Vha68-2 - v-atpase 69 kda subunit 2, CG32626 - cg32626 gene product from transcript cg32626-ri, wal - walrus, Gapdh1 - glyceraldehyde 3 phosphate dehydrogenase 1, Pglym78 - phosphoglyceromutase, Vha55 - vacuolar h[+]-atpase 55kd b subunit, l(1)G0230 - lethal (1) g0230, CLS - cardiolipin synthase, Eno - enolase, Hex-A - hexokinase a, CG7069 - cg7069 gene product from transcript cg7069-ra, Ald - aldolase, Pgi - phosphoglucose isomerase, ATPsyn-gamma - atp synthase-gamma chain, sun - stunted, CG7598 - cg7598 gene product from transcript cg7598-ra, Tpi - triose phosphate isomerase, CG4692 - cg4692 gene product from transcript cg4692-rb, ATPsyn-Cf6 - atpase coupling factor 6, ATPsyn-beta - atp synthase-beta, CG7834 - cg7834 gene product from transcript cg7834-ra]	DESeq2_1d	BiologicalProcess
GO:0009167	purine ribonucleoside monophosphate metabolic process	4.85e-09	1.84e-06	2.56	10972	70	2204	36	[Adk1 - adenylate kinase-1, Pfk - phosphofructokinase, CG3321 - cg3321 gene product from transcript cg3321-rc, CG1746 - cg1746 gene product from transcript cg1746-ra, l(2)06225 - lethal (2) 06225, CG11089 - cg11089 gene product from transcript cg11089-rd, ATPsyn-d - atp synthase, subunit d, blw - bellwether, bur - burgundy, ade5 - cg3989 gene product from transcript cg3989-rb, Pgk - phosphoglycerate kinase, Adk3 - adenylate kinase-3, CG9010 - cg9010 gene product from transcript cg9010-ra, Oscp - oligomycin sensitivity-conferring protein, ATPsyn-b - atp synthase, subunit b, Vha68-2 - v-atpase 69 kda subunit 2, CG32626 - cg32626 gene product from transcript cg32626-ri, wal - walrus, Gapdh1 - glyceraldehyde 3 phosphate dehydrogenase 1, Pglym78 - phosphoglyceromutase, Vha55 - vacuolar h[+]-atpase 55kd b subunit, l(1)G0230 - lethal (1) g0230, CLS - cardiolipin synthase, Eno - enolase, Hex-A - hexokinase a, CG7069 - cg7069 gene product from transcript cg7069-ra, Ald - aldolase, Pgi - phosphoglucose isomerase, ATPsyn-gamma - atp synthase-gamma chain, sun - stunted, CG7598 - cg7598 gene product from transcript cg7598-ra, Tpi - triose phosphate isomerase, CG4692 - cg4692 gene product from transcript cg4692-rb, ATPsyn-Cf6 - atpase coupling factor 6, ATPsyn-beta - atp synthase-beta, CG7834 - cg7834 gene product from transcript cg7834-ra]	DESeq2_1d	BiologicalProcess
GO:0043207	response to external biotic stimulus	6.66e-09	2.41e-06	1.71	10972	288	2204	99	[Yp3 - yolk protein 3, AttB - attacin-b, shg - shotgun, ecd - ecdysoneless, et - eye transformer, ird5 - immune response deficient 5, ClC-b - chloride channel-b, CG1667 - cg1667 gene product from transcript cg1667-ra, cact - cactus, vir-1 - virus-induced rna 1, key - kenny, DIP1 - disco interacting protein 1, N - notch, CG7408 - cg7408 gene product from transcript cg7408-rb, CG6639 - cg6639 gene product from transcript cg6639-ra, PGRP-LB - peptidoglycan recognition protein lb, nimB2 - nimrod b2, CG13551 - cg13551 gene product from transcript cg13551-ra, nimB3 - nimrod b3, wun - wunen, Def - defensin, Sp7 - serine protease 7, Tak1 - tgf-beta activated kinase 1, GATAe - cg10278 gene product from transcript cg10278-rb, Vps33B - vacuolar protein sorting 33b, Mtk - metchnikowin, NUCB1 - cg32190 gene product from transcript cg32190-ra, Fer1HCH - ferritin 1 heavy chain homologue, asrij - cg13533 gene product from transcript cg13533-ra, Tep2 - thioester-containing protein 2, slif - slimfast, hep - hemipterous, IM3 - immune induced molecule 3, Lectin-galC1 - galactose-specific c-type lectin, pic - piccolo, Ets21C - ets at 21c, CG13422 - cg13422 gene product from transcript cg13422-ra, Listericin - cg9080 gene product from transcript cg9080-ra, Mpk2 - cg5475 gene product from transcript cg5475-rb, MP1 - melanization protease 1, MED6 - mediator complex subunit 6, IM1 - immune induced molecule 1, CG42359 - cg42359 gene product from transcript cg42359-ra, Tep4 - thioester-containing protein 4, CG17680 - cg17680 gene product from transcript cg17680-ra, Lmpt - limpet, CG31813 - cg31813 gene product from transcript cg31813-ra, PGRP-SD - cg7496 gene product from transcript cg7496-ra, CG2051 - cg2051 gene product from transcript cg2051-rb, Sp212 - serine-peptidase 212, Rab14 - cg4212 gene product from transcript cg4212-ra, Spn88Eb - serpin 88eb, unc-45 - cg2708 gene product from transcript cg2708-ra, CG16718 - cg16718 gene product from transcript cg16718-ra, CG16756 - cg16756 gene product from transcript cg16756-ra, mtd - mustard, Obp99c - odorant-binding protein 99c, LysP - lysozyme p, Pebp1 - phosphatidylethanolamine-binding protein 1, Drsl4 - drosomycin-like 4, Myo61F - myosin 61f, Fer2LCH - ferritin 2 light chain homologue, PGRP-LE - peptidoglycan recognition protein le, eater - cg6124 gene product from transcript cg6124-rc, spen - split ends, CG6361 - cg6361 gene product from transcript cg6361-rb, CG9372 - cg9372 gene product from transcript cg9372-ra, nec - necrotic, PGRP-SA - peptidoglycan recognition protein sa, CG16712 - cg16712 gene product from transcript cg16712-ra, Dro - drosocin, Rel - relish, Stat92E - signal-transducer and activator of transcription protein at 92e, TotC - turandot c, CG9989 - cg9989 gene product from transcript cg9989-ra, Thor - cg8846 gene product from transcript cg8846-ra, DptB - diptericin b, TotA - turandot a, GlyP - glycogen phosphorylase, CG7172 - cg7172 gene product from transcript cg7172-ra, nimB5 - nimrod b5, cathD - cg1548 gene product from transcript cg1548-ra, nimB4 - nimrod b4, Ance - angiotensin converting enzyme, foxo - forkhead box, sub-group o, upd3 - unpaired 3, Sos - son of sevenless, Glt - glutactin, CalpA - calpain-a, Ufd1-like - ubiquitin fusion-degradation 1-like, IM2 - immune induced molecule 2, TotB - turandot b, Drsl2 - drosomycin-like 2, Drsl5 - drosomycin-like 5, CG9008 - cg9008 gene product from transcript cg9008-ra, Ras85D - ras oncogene at 85d, PebIII - ejaculatory bulb protein iii, Sr-CI - scavenger receptor class c, type i, CG11321 - cg11321 gene product from transcript cg11321-ri]	DESeq2_1d	BiologicalProcess
GO:1901576	organic substance biosynthetic process	6.68e-09	2.31e-06	1.36	10972	977	2204	267	[RpL7 - ribosomal protein l7, EfTuM - elongation factor tu mitochondrial, RpL18A - ribosomal protein l18a, mRpL23 - mitochondrial ribosomal protein l23, ecd - ecdysoneless, Taz - tafazzin, CG34424 - cg34424 gene product from transcript cg34424-ra, mRpL18 - mitochondrial ribosomal protein l18, CG9940 - cg9940 gene product from transcript cg9940-rb, RpL13 - ribosomal protein l13, CG18600 - cg18600 gene product from transcript cg18600-ra, fbl - fumble, CG15533 - cg15533 gene product from transcript cg15533-ra, CG32626 - cg32626 gene product from transcript cg32626-ri, pgant6 - polypeptide galnac transferase 6, Las - lipoic acid synthase, mRpL28 - mitochondrial ribosomal protein l28, CG8834 - cg8834 gene product from transcript cg8834-rb, RpL17 - ribosomal protein l17, CG3756 - cg3756 gene product from transcript cg3756-ra, CG13551 - cg13551 gene product from transcript cg13551-ra, Rpb11 - cg6840 gene product from transcript cg6840-ra, fa2h - fatty acid 2-hydroylase, CG12848 - cg12848 gene product from transcript cg12848-ra, CG6020 - cg6020 gene product from transcript cg6020-ra, rut - rutabaga, pyd3 - cg3027 gene product from transcript cg3027-ra, RpL12 - ribosomal protein l12, dj-1beta - cg1349 gene product from transcript cg1349-ra, GlcAT-S - cg3881 gene product from transcript cg3881-ra, CG5321 - cg5321 gene product from transcript cg5321-rb, l(3)02640 - lethal (3) 02640, Hmgcr - hmg coenzyme a reductase, CG18173 - cg18173 gene product from transcript cg18173-rb, CG31472 - cg31472 gene product from transcript cg31472-rb, RpS9 - ribosomal protein s9, RpL32 - ribosomal protein l32, yellow-f - cg18550 gene product from transcript cg18550-rc, yellow-f2 - cg8063 gene product from transcript cg8063-ra, CG12512 - cg12512 gene product from transcript cg12512-ra, CG2846 - cg2846 gene product from transcript cg2846-ra, RpL23A - ribosomal protein l23a, mRpS7 - mitochondrial ribosomal protein s7, RpS27A - ribosomal protein s27a, RpL23 - ribosomal protein l23, CG6432 - cg6432 gene product from transcript cg6432-ra, ATPsyn-d - atp synthase, subunit d, pic - piccolo, blw - bellwether, CG5037 - cg5037 gene product from transcript cg5037-ra, CG8630 - cg8630 gene product from transcript cg8630-ra, Sps2 - selenophosphate synthetase 2, CG6188 - cg6188 gene product from transcript cg6188-ra, CG6178 - cg6178 gene product from transcript cg6178-ra, Ac76E - adenylyl cyclase 76e, DNApol-iota - cg7602 gene product from transcript cg7602-rb, CG9410 - cg9410 gene product from transcript cg9410-ra, Hsepi - heparan sulfate c5-epimerase, CG3271 - cg3271 gene product from transcript cg3271-ra, RpA-70 - replication protein a 70, RpS7 - ribosomal protein s7, CG13937 - cg13937 gene product from transcript cg13937-ri, CG4447 - cg4447 gene product from transcript cg4447-ra, CG1673 - cg1673 gene product from transcript cg1673-ra, RpS24 - ribosomal protein s24, RpS6 - ribosomal protein s6, RpS16 - ribosomal protein s16, CG9747 - cg9747 gene product from transcript cg9747-ra, RpS17 - ribosomal protein s17, CG7277 - cg7277 gene product from transcript cg7277-ra, Tpi - triose phosphate isomerase, Gk - cg7995 gene product from transcript cg7995-rc, RpL8 - ribosomal protein l8, l(1)G0196 - lethal (1) g0196, CG17224 - cg17224 gene product from transcript cg17224-rc, mRpS10 - mitochondrial ribosomal protein s10, Hn - henna, CG11089 - cg11089 gene product from transcript cg11089-rd, mTTF - mitochondrial transcription termination factor, CG9220 - cg9220 gene product from transcript cg9220-rc, RpS21 - ribosomal protein s21, CG11453 - cg11453 gene product from transcript cg11453-ra, rdgA - retinal degeneration a, mld - molting defective, schlank - cg3576 gene product from transcript cg3576-rb, NTPase - cg3059 gene product from transcript cg3059-rd, Ts - cg3181 gene product from transcript cg3181-ra, Oscp - oligomycin sensitivity-conferring protein, mRpL10 - mitochondrial ribosomal protein l10, RpL39 - ribosomal protein l39, CG12006 - cg12006 gene product from transcript cg12006-ra, SMSr - cg32380 gene product from transcript cg32380-ra, RfC4 - replication factor c subunit 4, RpS8 - ribosomal protein s8, RpS4 - ribosomal protein s4, slgA - sluggish a, ATPsyn-gamma - atp synthase-gamma chain, CG33138 - cg33138 gene product from transcript cg33138-ra, CG4433 - cg4433 gene product from transcript cg4433-rc, Hmgs - hmg coenzyme a synthase, RpL21 - ribosomal protein l21, CG33156 - cg33156 gene product from transcript cg33156-re, CG9458 - cg9458 gene product from transcript cg9458-ra, CG33120 - cg33120 gene product from transcript cg33120-ra, CG1969 - cg1969 gene product from transcript cg1969-rg, Gad1 - glutamic acid decarboxylase 1, CG12116 - cg12116 gene product from transcript cg12116-ra, CG16904 - cg16904 gene product from transcript cg16904-ra, CG4335 - cg4335 gene product from transcript cg4335-ra, RpS28b - ribosomal protein s28b, RpS27 - ribosomal protein s27, pgant4 - polypeptide galnac transferase 4, CG32699 - cg32699 gene product from transcript cg32699-rb, CG3321 - cg3321 gene product from transcript cg3321-rc, Acsl - acyl-coa synthetase long-chain, l(2)06225 - lethal (2) 06225, CG2201 - cg2201 gene product from transcript cg2201-rf, RpL24 - ribosomal protein l24, se - sepia, egh - egghead, Pi3K92E - cg4141 gene product from transcript cg4141-rb, RpL14 - ribosomal protein l14, CG12162 - cg12162 gene product from transcript cg12162-ra, Cbs - cystathionine beta-synthase, RpL37a - ribosomal protein l37a, RpL35A - ribosomal protein l35a, tko - technical knockout, RpII140 - rna polymerase ii 140kd subunit, Pglym78 - phosphoglyceromutase, RpL13A - ribosomal protein l13a, ninaD - neither inactivation nor afterpotential d, CG30415 - cg30415 gene product from transcript cg30415-ra, Ef1beta - elongation factor 1 beta, pgant5 - polypeptide galnac transferase 5, RpL34b - ribosomal protein l34b, RpL30 - ribosomal protein l30, Clbn - caliban, RpS23 - ribosomal protein s23, CG8199 - cg8199 gene product from transcript cg8199-ra, RpS30 - ribosomal protein s30, RpL11 - ribosomal protein l11, RpL28 - ribosomal protein l28, CG11876 - cg11876 gene product from transcript cg11876-ra, Sbp2 - secis-binding protein 2, Ac13E - adenylyl cyclase 35c, RpL26 - ribosomal protein l26, CG30493 - cg30493 gene product from transcript cg30493-rb, sfl - sulfateless, Pfk - phosphofructokinase, dm - diminutive, RpS25 - ribosomal protein s25, Tango14 - transport and golgi organization 14, Spt6 - cg12225 gene product from transcript cg12225-ra, Taf13 - tbp-associated factor 13, pr - purple, Adk3 - adenylate kinase-3, Gas41 - cg9207 gene product from transcript cg9207-ra, RpS19a - ribosomal protein s19a, CG3603 - cg3603 gene product from transcript cg3603-rb, CG31522 - cg31522 gene product from transcript cg31522-rf, mRpS33 - mitochondrial ribosomal protein s33, RpS5a - ribosomal protein s5a, l(1)G0230 - lethal (1) g0230, CLS - cardiolipin synthase, RpL27 - ribosomal protein l27, sun - stunted, mRpL42 - mitochondrial ribosomal protein l42, CG5171 - cg5171 gene product from transcript cg5171-rd, Adk1 - adenylate kinase-1, Pbgs - porphobilinogen synthase, RpL10 - ribosomal protein l10, norpA - no receptor potential a, CycT - cyclin t, bur - burgundy, RpL18 - ribosomal protein l18, Hydr1 - alpha/beta hydrolase 1, Ef1gamma - cg11901 gene product from transcript cg11901-rc, RpL37A - ribosomal protein l37a, RpLP1 - ribosomal protein lp1, CG7724 - cg7724 gene product from transcript cg7724-ra, Hex-A - hexokinase a, RpI135 - rna polymerase i 135kd subunit, CG7069 - cg7069 gene product from transcript cg7069-ra, CG11883 - cg11883 gene product from transcript cg11883-ra, sgl - sugarless, Ald - aldolase, Pgi - phosphoglucose isomerase, CG5380 - cg5380 gene product from transcript cg5380-rb, RpL34a - ribosomal protein l34a, kar - karmoisin, mRpL9 - mitochondrial ribosomal protein l9, Prat2 - phosphoribosylamidotransferase 2, RpS18 - ribosomal protein s18, l(1)G0334 - lethal (1) g0334, RpS15Ab - ribosomal protein s15ab, RpL36A - ribosomal protein l36a, v - vermilion, CG4692 - cg4692 gene product from transcript cg4692-rb, fbp - fructose-1,6-bisphosphatase, fal - falten, mRpL27 - mitochondrial ribosomal protein l27, CG5326 - cg5326 gene product from transcript cg5326-ra, CG30008 - cg30008 gene product from transcript cg30008-rb, bond - james bond, CG9674 - cg9674 gene product from transcript cg9674-rd, Taf2 - tbp-associated factor 2, mRpL45 - mitochondrial ribosomal protein l45, CG10623 - cg10623 gene product from transcript cg10623-ra, CG10621 - cg10621 gene product from transcript cg10621-ra, Pgk - phosphoglycerate kinase, CG10602 - cg10602 gene product from transcript cg10602-re, ATPsyn-b - atp synthase, subunit b, Taf10 - tbp-associated factor 10, RpLP2 - ribosomal protein lp2, RpS15 - ribosomal protein s15, CG12267 - cg12267 gene product from transcript cg12267-rb, CG5608 - cg5608 gene product from transcript cg5608-ra, mtacp1 - mitochondrial acyl carrier protein 1, CG6660 - cg6660 gene product from transcript cg6660-ra, CS-2 - chitin synthase 2, Sas - sialic acid phosphate synthase, CG4078 - cg4078 gene product from transcript cg4078-rb, RpII215 - rna polymerase ii 215kd subunit, CG8303 - cg8303 gene product from transcript cg8303-rb, ATPsyn-beta - atp synthase-beta, GalNAc-T2 - udp-n-acetyl-alpha-d-galactosamine:polypeptide n-acetylgalactosaminyltransferase 2, RpL35 - ribosomal protein l35, Odc2 - ornithine decarboxylase 2, fkh - fork head, RpL15 - ribosomal protein l15, Odc1 - ornithine decarboxylase 1, mRpS14 - mitochondrial ribosomal protein s14, CG1746 - cg1746 gene product from transcript cg1746-ra, frj - farjavit, ACC - acetyl-coa carboxylase, qless - cg31005 gene product from transcript cg31005-ra, CG32649 - cg32649 gene product from transcript cg32649-ra, RpL4 - ribosomal protein l4, Npc2a - niemann-pick type c-2a, ade5 - cg3989 gene product from transcript cg3989-rb, Got2 - glutamate oxaloacetate transaminase 2, CG3011 - cg3011 gene product from transcript cg3011-ra, CG4849 - cg4849 gene product from transcript cg4849-ra, CG9010 - cg9010 gene product from transcript cg9010-ra, v(2)k05816 - cg3524 gene product from transcript cg3524-rb, Gapdh1 - glyceraldehyde 3 phosphate dehydrogenase 1, RpL6 - ribosomal protein l6, RnrS - ribonucleoside diphosphate reductase small subunit, CG8298 - cg8298 gene product from transcript cg8298-rc, RpS26 - ribosomal protein s26, Eno - enolase, Rev1 - cg12189 gene product from transcript cg12189-ra, RpL7A - ribosomal protein l7a, mRpL52 - mitochondrial ribosomal protein l52, Marf - mitochondrial assembly regulatory factor, RpL9 - ribosomal protein l9, CG9485 - cg9485 gene product from transcript cg9485-rf, awd - abnormal wing discs, EloA - elongin a, CG5414 - cg5414 gene product from transcript cg5414-rb, mRpL48 - mitochondrial ribosomal protein l48, RpS14b - ribosomal protein s14b, RpIII128 - rna polymerase iii 128kd subunit, GlcAT-P - cg6207 gene product from transcript cg6207-re, RpS3 - ribosomal protein s3, ATPsyn-Cf6 - atpase coupling factor 6, RpS10a - ribosomal protein s10a]	DESeq2_1d	BiologicalProcess
GO:0009607	response to biotic stimulus	8.17e-09	2.7e-06	1.71	10972	289	2204	99	[Yp3 - yolk protein 3, AttB - attacin-b, shg - shotgun, ecd - ecdysoneless, et - eye transformer, ird5 - immune response deficient 5, ClC-b - chloride channel-b, CG1667 - cg1667 gene product from transcript cg1667-ra, cact - cactus, vir-1 - virus-induced rna 1, key - kenny, DIP1 - disco interacting protein 1, N - notch, CG7408 - cg7408 gene product from transcript cg7408-rb, CG6639 - cg6639 gene product from transcript cg6639-ra, PGRP-LB - peptidoglycan recognition protein lb, nimB2 - nimrod b2, CG13551 - cg13551 gene product from transcript cg13551-ra, nimB3 - nimrod b3, wun - wunen, Def - defensin, Sp7 - serine protease 7, Tak1 - tgf-beta activated kinase 1, GATAe - cg10278 gene product from transcript cg10278-rb, Vps33B - vacuolar protein sorting 33b, Mtk - metchnikowin, NUCB1 - cg32190 gene product from transcript cg32190-ra, Fer1HCH - ferritin 1 heavy chain homologue, asrij - cg13533 gene product from transcript cg13533-ra, Tep2 - thioester-containing protein 2, slif - slimfast, hep - hemipterous, IM3 - immune induced molecule 3, Lectin-galC1 - galactose-specific c-type lectin, pic - piccolo, Ets21C - ets at 21c, CG13422 - cg13422 gene product from transcript cg13422-ra, Listericin - cg9080 gene product from transcript cg9080-ra, Mpk2 - cg5475 gene product from transcript cg5475-rb, MED6 - mediator complex subunit 6, MP1 - melanization protease 1, IM1 - immune induced molecule 1, CG42359 - cg42359 gene product from transcript cg42359-ra, Tep4 - thioester-containing protein 4, CG17680 - cg17680 gene product from transcript cg17680-ra, Lmpt - limpet, CG31813 - cg31813 gene product from transcript cg31813-ra, PGRP-SD - cg7496 gene product from transcript cg7496-ra, CG2051 - cg2051 gene product from transcript cg2051-rb, Sp212 - serine-peptidase 212, Rab14 - cg4212 gene product from transcript cg4212-ra, unc-45 - cg2708 gene product from transcript cg2708-ra, Spn88Eb - serpin 88eb, CG16718 - cg16718 gene product from transcript cg16718-ra, CG16756 - cg16756 gene product from transcript cg16756-ra, mtd - mustard, Obp99c - odorant-binding protein 99c, LysP - lysozyme p, Pebp1 - phosphatidylethanolamine-binding protein 1, Drsl4 - drosomycin-like 4, Myo61F - myosin 61f, Fer2LCH - ferritin 2 light chain homologue, PGRP-LE - peptidoglycan recognition protein le, eater - cg6124 gene product from transcript cg6124-rc, spen - split ends, CG6361 - cg6361 gene product from transcript cg6361-rb, CG9372 - cg9372 gene product from transcript cg9372-ra, nec - necrotic, PGRP-SA - peptidoglycan recognition protein sa, CG16712 - cg16712 gene product from transcript cg16712-ra, Dro - drosocin, Rel - relish, Stat92E - signal-transducer and activator of transcription protein at 92e, CG9989 - cg9989 gene product from transcript cg9989-ra, TotC - turandot c, Thor - cg8846 gene product from transcript cg8846-ra, DptB - diptericin b, TotA - turandot a, GlyP - glycogen phosphorylase, CG7172 - cg7172 gene product from transcript cg7172-ra, nimB5 - nimrod b5, cathD - cg1548 gene product from transcript cg1548-ra, nimB4 - nimrod b4, Ance - angiotensin converting enzyme, foxo - forkhead box, sub-group o, upd3 - unpaired 3, Sos - son of sevenless, Glt - glutactin, CalpA - calpain-a, IM2 - immune induced molecule 2, Ufd1-like - ubiquitin fusion-degradation 1-like, TotB - turandot b, Drsl2 - drosomycin-like 2, Drsl5 - drosomycin-like 5, CG9008 - cg9008 gene product from transcript cg9008-ra, Ras85D - ras oncogene at 85d, PebIII - ejaculatory bulb protein iii, Sr-CI - scavenger receptor class c, type i, CG11321 - cg11321 gene product from transcript cg11321-ri]	DESeq2_1d	BiologicalProcess
GO:0055086	nucleobase-containing small molecule metabolic process	1.02e-08	3.22e-06	1.72	10972	275	2204	95	[CG17224 - cg17224 gene product from transcript cg17224-rc, cu - curled, Pfk - phosphofructokinase, CG17333 - cg17333 gene product from transcript cg17333-ra, CG13091 - cg13091 gene product from transcript cg13091-rb, Zw - zwischenferment, Gpdh - glycerol 3 phosphate dehydrogenase, CG12065 - cg12065 gene product from transcript cg12065-rf, CG11089 - cg11089 gene product from transcript cg11089-rd, CG9940 - cg9940 gene product from transcript cg9940-rb, CG42813 - cg42813 gene product from transcript cg42813-ra, CG11453 - cg11453 gene product from transcript cg11453-ra, CG17896 - cg17896 gene product from transcript cg17896-rb, NTPase - cg3059 gene product from transcript cg3059-rd, Pgk - phosphoglycerate kinase, Adk3 - adenylate kinase-3, Ugt37a1 - udp-glycosyltransferase 37a1, Ts - cg3181 gene product from transcript cg3181-ra, Oscp - oligomycin sensitivity-conferring protein, fbl - fumble, ATPsyn-b - atp synthase, subunit b, CG17322 - cg17322 gene product from transcript cg17322-rb, CG32626 - cg32626 gene product from transcript cg32626-ri, wal - walrus, Vha55 - vacuolar h[+]-atpase 55kd b subunit, CG8834 - cg8834 gene product from transcript cg8834-rb, FucT6 - alpha1,6-fucosyltransferase, Pgd - phosphogluconate dehydrogenase, l(1)G0230 - lethal (1) g0230, CLS - cardiolipin synthase, CG9977 - cg9977 gene product from transcript cg9977-ra, CG6385 - cg6385 gene product from transcript cg6385-ra, skap - skpa associated protein, ATPsyn-gamma - atp synthase-gamma chain, Hmgs - hmg coenzyme a synthase, sun - stunted, rut - rutabaga, CG33156 - cg33156 gene product from transcript cg33156-re, CG7598 - cg7598 gene product from transcript cg7598-ra, pyd3 - cg3027 gene product from transcript cg3027-ra, CG1969 - cg1969 gene product from transcript cg1969-rg, dj-1beta - cg1349 gene product from transcript cg1349-ra, CG8303 - cg8303 gene product from transcript cg8303-rb, ATPsyn-beta - atp synthase-beta, Hmgcr - hmg coenzyme a reductase, CG7834 - cg7834 gene product from transcript cg7834-ra, Adk1 - adenylate kinase-1, Gfat2 - glutamine:fructose-6-phosphate aminotransferase 2, Gpo-1 - glycerophosphate oxidase-1, CG1746 - cg1746 gene product from transcript cg1746-ra, CG3321 - cg3321 gene product from transcript cg3321-rc, Acsl - acyl-coa synthetase long-chain, Mdh1 - malate dehydrogenase 1, CG2846 - cg2846 gene product from transcript cg2846-ra, CG7920 - cg7920 gene product from transcript cg7920-ra, l(2)06225 - lethal (2) 06225, CG33054 - cg33054 gene product from transcript cg33054-ra, ATPsyn-d - atp synthase, subunit d, bur - burgundy, blw - bellwether, ade5 - cg3989 gene product from transcript cg3989-rb, CG3011 - cg3011 gene product from transcript cg3011-ra, CG9010 - cg9010 gene product from transcript cg9010-ra, CG1635 - cg1635 gene product from transcript cg1635-ra, Vha68-2 - v-atpase 69 kda subunit 2, Gapdh1 - glyceraldehyde 3 phosphate dehydrogenase 1, CG6188 - cg6188 gene product from transcript cg6188-ra, CG6178 - cg6178 gene product from transcript cg6178-ra, Ac76E - adenylyl cyclase 76e, RnrS - ribonucleoside diphosphate reductase small subunit, Pglym78 - phosphoglyceromutase, CG1774 - cg1774 gene product from transcript cg1774-ra, Eno - enolase, Hex-A - hexokinase a, Ahcy89E - adenosylhomocysteinase 89e, CG7069 - cg7069 gene product from transcript cg7069-ra, CG11883 - cg11883 gene product from transcript cg11883-ra, Ald - aldolase, UGP - cg4347 gene product from transcript cg4347-re, Pgi - phosphoglucose isomerase, CG18031 - cg18031 gene product from transcript cg18031-ra, awd - abnormal wing discs, CG8199 - cg8199 gene product from transcript cg8199-ra, CG14893 - cg14893 gene product from transcript cg14893-rb, Prat2 - phosphoribosylamidotransferase 2, CG11876 - cg11876 gene product from transcript cg11876-ra, l(1)G0334 - lethal (1) g0334, CG17560 - cg17560 gene product from transcript cg17560-ra, v - vermilion, CG17562 - cg17562 gene product from transcript cg17562-ra, Tpi - triose phosphate isomerase, Ac13E - adenylyl cyclase 35c, ATPsyn-Cf6 - atpase coupling factor 6, CG4692 - cg4692 gene product from transcript cg4692-rb, fal - falten]	DESeq2_1d	BiologicalProcess
GO:0009205	purine ribonucleoside triphosphate metabolic process	1.09e-08	3.31e-06	2.66	10972	60	2204	32	[Adk1 - adenylate kinase-1, Pfk - phosphofructokinase, CG1746 - cg1746 gene product from transcript cg1746-ra, CG3321 - cg3321 gene product from transcript cg3321-rc, l(2)06225 - lethal (2) 06225, ATPsyn-d - atp synthase, subunit d, blw - bellwether, Pgk - phosphoglycerate kinase, CG9010 - cg9010 gene product from transcript cg9010-ra, Oscp - oligomycin sensitivity-conferring protein, ATPsyn-b - atp synthase, subunit b, Vha68-2 - v-atpase 69 kda subunit 2, wal - walrus, Gapdh1 - glyceraldehyde 3 phosphate dehydrogenase 1, Pglym78 - phosphoglyceromutase, Vha55 - vacuolar h[+]-atpase 55kd b subunit, CLS - cardiolipin synthase, l(1)G0230 - lethal (1) g0230, Eno - enolase, Hex-A - hexokinase a, CG7069 - cg7069 gene product from transcript cg7069-ra, Ald - aldolase, Pgi - phosphoglucose isomerase, ATPsyn-gamma - atp synthase-gamma chain, awd - abnormal wing discs, sun - stunted, CG7598 - cg7598 gene product from transcript cg7598-ra, Tpi - triose phosphate isomerase, CG4692 - cg4692 gene product from transcript cg4692-rb, ATPsyn-Cf6 - atpase coupling factor 6, ATPsyn-beta - atp synthase-beta, CG7834 - cg7834 gene product from transcript cg7834-ra]	DESeq2_1d	BiologicalProcess
GO:0009123	nucleoside monophosphate metabolic process	1.28e-08	3.73e-06	2.43	10972	78	2204	38	[Adk1 - adenylate kinase-1, Pfk - phosphofructokinase, CG1746 - cg1746 gene product from transcript cg1746-ra, CG3321 - cg3321 gene product from transcript cg3321-rc, CG2846 - cg2846 gene product from transcript cg2846-ra, l(2)06225 - lethal (2) 06225, CG11089 - cg11089 gene product from transcript cg11089-rd, ATPsyn-d - atp synthase, subunit d, bur - burgundy, blw - bellwether, ade5 - cg3989 gene product from transcript cg3989-rb, Pgk - phosphoglycerate kinase, Adk3 - adenylate kinase-3, CG9010 - cg9010 gene product from transcript cg9010-ra, Ts - cg3181 gene product from transcript cg3181-ra, Oscp - oligomycin sensitivity-conferring protein, ATPsyn-b - atp synthase, subunit b, Vha68-2 - v-atpase 69 kda subunit 2, CG32626 - cg32626 gene product from transcript cg32626-ri, wal - walrus, Gapdh1 - glyceraldehyde 3 phosphate dehydrogenase 1, Pglym78 - phosphoglyceromutase, Vha55 - vacuolar h[+]-atpase 55kd b subunit, CLS - cardiolipin synthase, l(1)G0230 - lethal (1) g0230, Eno - enolase, Hex-A - hexokinase a, CG7069 - cg7069 gene product from transcript cg7069-ra, Ald - aldolase, Pgi - phosphoglucose isomerase, ATPsyn-gamma - atp synthase-gamma chain, sun - stunted, CG7598 - cg7598 gene product from transcript cg7598-ra, Tpi - triose phosphate isomerase, ATPsyn-Cf6 - atpase coupling factor 6, CG4692 - cg4692 gene product from transcript cg4692-rb, ATPsyn-beta - atp synthase-beta, CG7834 - cg7834 gene product from transcript cg7834-ra]	DESeq2_1d	BiologicalProcess
GO:0009161	ribonucleoside monophosphate metabolic process	1.29e-08	3.63e-06	2.46	10972	75	2204	37	[Adk1 - adenylate kinase-1, Pfk - phosphofructokinase, CG1746 - cg1746 gene product from transcript cg1746-ra, CG3321 - cg3321 gene product from transcript cg3321-rc, CG2846 - cg2846 gene product from transcript cg2846-ra, l(2)06225 - lethal (2) 06225, CG11089 - cg11089 gene product from transcript cg11089-rd, ATPsyn-d - atp synthase, subunit d, bur - burgundy, blw - bellwether, ade5 - cg3989 gene product from transcript cg3989-rb, Pgk - phosphoglycerate kinase, Adk3 - adenylate kinase-3, CG9010 - cg9010 gene product from transcript cg9010-ra, Oscp - oligomycin sensitivity-conferring protein, ATPsyn-b - atp synthase, subunit b, Vha68-2 - v-atpase 69 kda subunit 2, CG32626 - cg32626 gene product from transcript cg32626-ri, wal - walrus, Gapdh1 - glyceraldehyde 3 phosphate dehydrogenase 1, Pglym78 - phosphoglyceromutase, Vha55 - vacuolar h[+]-atpase 55kd b subunit, l(1)G0230 - lethal (1) g0230, CLS - cardiolipin synthase, Eno - enolase, Hex-A - hexokinase a, CG7069 - cg7069 gene product from transcript cg7069-ra, Ald - aldolase, Pgi - phosphoglucose isomerase, ATPsyn-gamma - atp synthase-gamma chain, sun - stunted, CG7598 - cg7598 gene product from transcript cg7598-ra, Tpi - triose phosphate isomerase, CG4692 - cg4692 gene product from transcript cg4692-rb, ATPsyn-Cf6 - atpase coupling factor 6, ATPsyn-beta - atp synthase-beta, CG7834 - cg7834 gene product from transcript cg7834-ra]	DESeq2_1d	BiologicalProcess
