## Supplementary material for "Bruno 1 regulates cytoskeleton dynamics and a temporal splicing transition to promote myofibril assembly, growth and maturation in *Drosophila* flight muscle": TableS3 (part 3 of 3)

### Sheet: Tab4 (continued)
GO.Term	Description	P.value	FDR.q.value	Enrichment	N	B	n	b	Genes	sample	ontology
GO:0009987	cellular process	1.32e-08	3.59e-06	1.09	10972	6113	2204	1344	[EfTuM - elongation factor tu mitochondrial, scrib - scribbled, flfl - falafel, Taz - tafazzin, CG32756 - cg32756 gene product from transcript cg32756-ra, mRpL18 - mitochondrial ribosomal protein l18, ird5 - immune response deficient 5, Cht5 - cg9307 gene product from transcript cg9307-ra, fra - frazzled, CG17896 - cg17896 gene product from transcript cg17896-rb, ine - inebriated, elav - embryonic lethal abnormal vision, Cbp80 - cap binding protein 80, Sin3A - cg8815 gene product from transcript cg8815-rc, Ipp - inositol polyphosphate 1-phosphatase, vnd - ventral nervous system defective, mod(r) - modifier of rudimentary, CG4911 - cg4911 gene product from transcript cg4911-rb, su(s) - suppressor of sable, mRpL28 - mitochondrial ribosomal protein l28, CG8834 - cg8834 gene product from transcript cg8834-rb, CG32473 - cg32473 gene product from transcript cg32473-ra, Dyb - dystrobrevin-like, CG8773 - cg8773 gene product from transcript cg8773-rb, Hmt4-20 - histone methyltransferase 4-20, poly - cg9829 gene product from transcript cg9829-rb, CG3756 - cg3756 gene product from transcript cg3756-ra, Dh44-R2 - diuretic hormone 44 receptor 2, RFeSP - rieske iron-sulfur protein, dally - division abnormally delayed, CCHa2 - cchamide-2, Den1 - deneddylase 1, CG9799 - cg9799 gene product from transcript cg9799-ra, jet - jetlag, CG3008 - cg3008 gene product from transcript cg3008-ra, CG42319 - cg42319 gene product from transcript cg42319-re, CG3699 - cg3699 gene product from transcript cg3699-ra, RpS9 - ribosomal protein s9, yellow-f - cg18550 gene product from transcript cg18550-rc, yellow-f2 - cg8063 gene product from transcript cg8063-ra, CG12512 - cg12512 gene product from transcript cg12512-ra, CG3655 - cg3655 gene product from transcript cg3655-rb, Uch-L3 - ubiquitin c-terminal hydrolase, pic - piccolo, CG8680 - cg8680 gene product from transcript cg8680-ra, CG33696 - cg33696 gene product from transcript cg33696-ra, CG11418 - cg11418 gene product from transcript cg11418-rc, Rpn11 - regulatory particle non-atpase 11, Tsp2A - tetraspanin 2a, His3.3A - histone h3.3a, CG8630 - cg8630 gene product from transcript cg8630-ra, CG3335 - cg3335 gene product from transcript cg3335-ra, Ace - acetylcholine esterase, CG11412 - cg11412 gene product from transcript cg11412-rc, CG6188 - cg6188 gene product from transcript cg6188-ra, CG4080 - cg4080 gene product from transcript cg4080-rb, drd - drop dead, obst-E - obstructor-e, Vha16-1 - vacuolar h[+] atpase subunit 16-1, CG4461 - cg4461 gene product from transcript cg4461-ra, CG4447 - cg4447 gene product from transcript cg4447-ra, UGP - cg4347 gene product from transcript cg4347-re, Hel25E - helicase at 25e, RpS17 - ribosomal protein s17, CG13322 - cg13322 gene product from transcript cg13322-ra, arr - arrow, CG7277 - cg7277 gene product from transcript cg7277-ra, CG13319 - cg13319 gene product from transcript cg13319-ra, SoxN - soxneuro, Aats-asp - aspartyl-trna synthetase, CG8067 - cg8067 gene product from transcript cg8067-rb, Pex5 - peroxin 5, RpL8 - ribosomal protein l8, mam - mastermind, CG17224 - cg17224 gene product from transcript cg17224-rc, CG17265 - cg17265 gene product from transcript cg17265-ra, mRpS10 - mitochondrial ribosomal protein s10, Hn - henna, CG7409 - cg7409 gene product from transcript cg7409-ra, CG13349 - cg13349 gene product from transcript cg13349-ra, Adar - adenosine deaminase acting on rna, CG6543 - cg6543 gene product from transcript cg6543-ra, l(3)neo43 - lethal (3) neo43, RpS21 - ribosomal protein s21, exex - extra-extra, Tm1 - tropomyosin 1, CG32230 - cg32230 gene product from transcript cg32230-rc, Hr4 - cg43934 gene product from transcript cg43934-rk, Pdsw - cg8844 gene product from transcript cg8844-ra, NTPase - cg3059 gene product from transcript cg3059-rd, CG14806 - cg14806 gene product from transcript cg14806-ra, Ts - cg3181 gene product from transcript cg3181-ra, Oscp - oligomycin sensitivity-conferring protein, gammaTub23C - gamma-tubulin at 23c, Arp3 - actin-related protein 3, Rbcn-3B - rabconnectin-3b, SMSr - cg32380 gene product from transcript cg32380-ra, Pgd - phosphogluconate dehydrogenase, CG3731 - cg3731 gene product from transcript cg3731-ra, ND23 - nadh:ubiquinone reductase 23kd subunit precursor, spen - split ends, CG42788 - cg42788 gene product from transcript cg42788-rc, CG12400 - cg12400 gene product from transcript cg12400-rb, mars - cg17064 gene product from transcript cg17064-rb, Hmgs - hmg coenzyme a synthase, toc - toucan, CG33156 - cg33156 gene product from transcript cg33156-re, Roe1 - cg6155 gene product from transcript cg6155-ra, msta - cg33548 gene product from transcript cg33548-rb, cnn - centrosomin, CG42321 - cg42321 gene product from transcript cg42321-rm, drk - downstream of receptor kinase, CG3621 - cg3621 gene product from transcript cg3621-ra, Ilp6 - insulin-like peptide 6, CG2918 - cg2918 gene product from transcript cg2918-ra, Hsp70Bc - heat-shock-protein-70bc, pgant4 - polypeptide galnac transferase 4, CG3321 - cg3321 gene product from transcript cg3321-rc, CG10131 - cg10131 gene product from transcript cg10131-ra, Acon - aconitase, tra2 - transformer 2, Shaw - shaker cognate w, Thor - cg8846 gene product from transcript cg8846-ra, LamC - lamin c, se - sepia, egh - egghead, CG6745 - cg6745 gene product from transcript cg6745-ra, CG6638 - cg6638 gene product from transcript cg6638-ra, Unc-115a - cg31352 gene product from transcript cg31352-ra, RpL14 - ribosomal protein l14, stumps - cg31317 gene product from transcript cg31317-rc, hbs - hibris, TotA - turandot a, foi - fear-of-intimacy, gt - giant, rhea - cg6831 gene product from transcript cg6831-rb, tko - technical knockout, Arc1 - activity-regulated cytoskeleton associated protein 1, RpII140 - rna polymerase ii 140kd subunit, Nmt - n-myristoyl transferase, Shroom - cg34379 gene product from transcript cg34379-rd, twf - twinfilin, CG16857 - cg16857 gene product from transcript cg16857-ra, CG2681 - cg2681 gene product from transcript cg2681-ra, CG2680 - cg2680 gene product from transcript cg2680-rb, Dim1 - cg3058 gene product from transcript cg3058-ra, Patj - cg12021 gene product from transcript cg12021-rc, foxo - forkhead box, sub-group o, wit - wishful thinking, RpL30 - ribosomal protein l30, Act87E - actin 87e, RpS23 - ribosomal protein s23, capu - cappuccino, CG3964 - cg3964 gene product from transcript cg3964-rb, Shc - shc-adaptor protein, Sbp2 - secis-binding protein 2, ed - echinoid, sfl - sulfateless, nop5 - cg10206 gene product from transcript cg10206-ra, Pfk - phosphofructokinase, ihog - interference hedgehog, CG8398 - cg8398 gene product from transcript cg8398-ra, KCNQ - kcnq potassium channel, sdt - stardust, CG31961 - cg31961 gene product from transcript cg31961-ra, dm - diminutive, nkd - naked cuticle, LanA - laminin a, Syb - synaptobrevin, decay - death executioner caspase related to apopain/yama, CG43322 - cg43322 gene product from transcript cg43322-ra, CG42542 - cg42542 gene product from transcript cg42542-re, CAP - cg18408 gene product from transcript cg18408-ri, Manf - mesencephalic astrocyte-derived neurotrophic factor, rst - roughest, Gas41 - cg9207 gene product from transcript cg9207-ra, CG14880 - cg14880 gene product from transcript cg14880-ra, CG3603 - cg3603 gene product from transcript cg3603-rb, CG12896 - cg12896 gene product from transcript cg12896-ra, mRpS33 - mitochondrial ribosomal protein s33, Prx2540-2 - peroxiredoxin 2540-2, N - notch, CG31343 - cg31343 gene product from transcript cg31343-ra, Akt1 - cg4006 gene product from transcript cg4006-ra, CG5903 - cg5903 gene product from transcript cg5903-ra, CG31445 - cg31445 gene product from transcript cg31445-rb, CG6428 - cg6428 gene product from transcript cg6428-ra, Pvf2 - pdgf- and vegf-related factor 2, Adam - cg12131 gene product from transcript cg12131-ra, CG4495 - cg4495 gene product from transcript cg4495-ra, CG10802 - cg10802 gene product from transcript cg10802-ra, Sap47 - synapse-associated protein 47kd, mRpL42 - mitochondrial ribosomal protein l42, CG42397 - cg42397 gene product from transcript cg42397-ra, GATAe - cg10278 gene product from transcript cg10278-rb, CG5160 - cg5160 gene product from transcript cg5160-ra, CG5171 - cg5171 gene product from transcript cg5171-rd, Jra - jun-related antigen, ec - echinus, CG5181 - cg5181 gene product from transcript cg5181-ra, CG7712 - cg7712 gene product from transcript cg7712-rb, norpA - no receptor potential a, peb - pebbled, Fas2 - fasciclin 2, RpL18 - ribosomal protein l18, Tip60 - cg6121 gene product from transcript cg6121-ra, Ef1gamma - cg11901 gene product from transcript cg11901-rc, wah - waharan, RpL37A - ribosomal protein l37a, Acyp2 - acylphosphatase 2, CG31717 - cg31717 gene product from transcript cg31717-ra, Dbi - diazepam-binding inhibitor, Atx2 - ataxin-2, CG7224 - cg7224 gene product from transcript cg7224-rb, Ptp4E - protein tyrosine phosphatase 4e, ovo - cg6824 gene product from transcript cg6824-re, bin - biniou, CG11883 - cg11883 gene product from transcript cg11883-ra, sgl - sugarless, psq - pipsqueak, CG6218 - cg6218 gene product from transcript cg6218-ra, CG10075 - cg10075 gene product from transcript cg10075-ra, CG8475 - cg8475 gene product from transcript cg8475-rc, mRpL9 - mitochondrial ribosomal protein l9, vvl - ventral veins lacking, Prat2 - phosphoribosylamidotransferase 2, RpS15Ab - ribosomal protein s15ab, l(1)G0334 - lethal (1) g0334, RpL36A - ribosomal protein l36a, CG12325 - cg12325 gene product from transcript cg12325-ra, CG7466 - cg7466 gene product from transcript cg7466-ra, msk - moleskin, CG42368 - cg42368 gene product from transcript cg42368-ra, CG6194 - cg6194 gene product from transcript cg6194-ra, CG5044 - cg5044 gene product from transcript cg5044-rb, baf - barrier to autointegration factor, mRpL27 - mitochondrial ribosomal protein l27, CG9171 - cg9171 gene product from transcript cg9171-rd, sr - stripe, CG9005 - cg9005 gene product from transcript cg9005-rc, CG30022 - cg30022 gene product from transcript cg30022-rb, XRCC1 - cg4208 gene product from transcript cg4208-ra, Sod3 - superoxide dismutase 3, spoon - spoonbill, Gpdh - glycerol 3 phosphate dehydrogenase, E(Pc) - enhancer of polycomb, Lk6 - cg17342 gene product from transcript cg17342-ra, TyrR - tyramine receptor, S2P - site-2 protease, psd - palisade, osa - cg7467 gene product from transcript cg7467-re, chic - chickadee, Pkc53E - protein c kinase 53e, TyrRII - tyramine receptor ii, CG9098 - cg9098 gene product from transcript cg9098-rc, CG13197 - cg13197 gene product from transcript cg13197-ra, Lgr1 - cg7665 gene product from transcript cg7665-rb, wal - walrus, dyl - dusky-like, Tengl1 - testis endog-like 1, GstD3 - glutathione s transferase d3, CG9140 - cg9140 gene product from transcript cg9140-ra, CG15019 - cg15019 gene product from transcript cg15019-rb, CG13993 - cg13993 gene product from transcript cg13993-ra, CG3149 - cg3149 gene product from transcript cg3149-ra, CG3160 - cg3160 gene product from transcript cg3160-ra, CG14997 - cg14997 gene product from transcript cg14997-rb, CG33082 - cg33082 gene product from transcript cg33082-ra, CG12384 - cg12384 gene product from transcript cg12384-ra, CG4078 - cg4078 gene product from transcript cg4078-rb, GstD8 - glutathione s transferase d8, Mlc-c - myosin light chain cytoplasmic, Sirt4 - cg3187 gene product from transcript cg3187-rc, Apc - apc-like, RpL35 - ribosomal protein l35, Pez - cg9493 gene product from transcript cg9493-rb, DNaseII - deoxyribonuclease ii, CG8858 - cg8858 gene product from transcript cg8858-ra, lute - cg43226 gene product from transcript cg43226-rc, sqh - spaghetti squash, Cct5 - t-complex chaperonin 5, m-cup - mann-cup, raptor - cg4320 gene product from transcript cg4320-rb, frj - farjavit, CG31198 - cg31198 gene product from transcript cg31198-ra, Tig - tiggrin, mad2 - cg17498 gene product from transcript cg17498-ra, Hnf4 - hepatocyte nuclear factor 4, vn - vein, CG5921 - cg5921 gene product from transcript cg5921-rc, mthl2 - methuselah-like 2, kuk - kugelkern, Txl - thioredoxin-like, CoVb - cytochrome c oxidase subunit vb, CG3011 - cg3011 gene product from transcript cg3011-ra, eya - eyes absent, DnaJ-1 - dnaj-like-1, CG31637 - cg31637 gene product from transcript cg31637-ra, Blimp-1 - cg5249 gene product from transcript cg5249-rb, CG4769 - cg4769 gene product from transcript cg4769-ra, RnrS - ribonucleoside diphosphate reductase small subunit, pigs - pickled eggs, CG8298 - cg8298 gene product from transcript cg8298-rc, CG34417 - cg34417 gene product from transcript cg34417-ri, CG17717 - cg17717 gene product from transcript cg17717-ra, CG31414 - cg31414 gene product from transcript cg31414-rc, Uba2 - smt3 activating enzyme 2, CG31373 - cg31373 gene product from transcript cg31373-ra, Ahcy89E - adenosylhomocysteinase 89e, RpL7A - ribosomal protein l7a, kdn - knockdown, Marf - mitochondrial assembly regulatory factor, CG31633 - cg31633 gene product from transcript cg31633-ra, CG3446 - cg3446 gene product from transcript cg3446-ra, CG14906 - cg14906 gene product from transcript cg14906-rc, lea - leak, Cctgamma - cg8977 gene product from transcript cg8977-rb, CG14893 - cg14893 gene product from transcript cg14893-rb, CG10340 - cg10340 gene product from transcript cg10340-ra, Top3beta - topoisomerase 3beta, CG17560 - cg17560 gene product from transcript cg17560-ra, Rpt4 - regulatory particle triple-a atpase 4, RpIII128 - rna polymerase iii 128kd subunit, CG17562 - cg17562 gene product from transcript cg17562-ra, nrv2 - nervana 2, CG4623 - cg4623 gene product from transcript cg4623-ra, CG11221 - cg11221 gene product from transcript cg11221-ra, Rbcn-3A - rabconnectin-3a, CG11321 - cg11321 gene product from transcript cg11321-ri, RpL7 - ribosomal protein l7, RpL18A - ribosomal protein l18a, Inx2 - innexin 2, bou - boudin, Atg13 - autophagy-specific gene 13, Patronin - cg33130 gene product from transcript cg33130-rn, stck - steamer duck, CG14483 - cg14483 gene product from transcript cg14483-rb, CG14482 - cg14482 gene product from transcript cg14482-rb, pch2 - cg31453 gene product from transcript cg31453-ra, CG31259 - cg31259 gene product from transcript cg31259-ra, CG9628 - cg9628 gene product from transcript cg9628-ra, Reck - reversion-inducing-cysteine-rich protein with kazal motifs, brk - brinker, RpL13 - ribosomal protein l13, Prosbeta2 - proteasome beta2 subunit, mthl3 - methuselah-like 3, CG1677 - cg1677 gene product from transcript cg1677-rb, crc - cryptocephal, Cks85A - cyclin-dependent kinase subunit 85a, CG4592 - cg4592 gene product from transcript cg4592-rb, CG15533 - cg15533 gene product from transcript cg15533-ra, CG13472 - cg13472 gene product from transcript cg13472-ra, CG3192 - cg3192 gene product from transcript cg3192-ra, l(3)03670 - lethal (3) 03670, CG14441 - cg14441 gene product from transcript cg14441-ra, Tcp-1eta - cg8351 gene product from transcript cg8351-ra, RpL17 - ribosomal protein l17, Aph-4 - alkaline phosphatase 4, Pink1 - pten-induced putative kinase 1, CG6385 - cg6385 gene product from transcript cg6385-ra, skap - skpa associated protein, CG33298 - cg33298 gene product from transcript cg33298-rb, C3G - cg42328 gene product from transcript cg42328-rc, GlcAT-S - cg3881 gene product from transcript cg3881-ra, dj-1beta - cg1349 gene product from transcript cg1349-ra, CG11975 - cg11975 gene product from transcript cg11975-rb, Tak1 - tgf-beta activated kinase 1, CG32732 - cg32732 gene product from transcript cg32732-ra, Pp2A-29B - protein phosphatase 2a at 29b, Sema-1b - cg6446 gene product from transcript cg6446-ra, swi2 - cg14485 gene product from transcript cg14485-ra, sws - swiss cheese, sn - singed, CG31472 - cg31472 gene product from transcript cg31472-rb, Gpo-1 - glycerophosphate oxidase-1, CG7427 - cg7427 gene product from transcript cg7427-ra, CG15528 - cg15528 gene product from transcript cg15528-rb, RpL32 - ribosomal protein l32, CG5541 - cg5541 gene product from transcript cg5541-ra, dsx - doublesex, Mdh1 - malate dehydrogenase 1, CG7275 - cg7275 gene product from transcript cg7275-ra, CG2846 - cg2846 gene product from transcript cg2846-ra, mRpS7 - mitochondrial ribosomal protein s7, CG7920 - cg7920 gene product from transcript cg7920-ra, RpS27A - ribosomal protein s27a, janB - janus b, Ubc-E2H - cg2257 gene product from transcript cg2257-ra, Eip71CD - ecdysone-induced protein 28/29kd, comm3 - cg42334 gene product from transcript cg42334-rc, grh - grainy head, puc - puckered, CG5037 - cg5037 gene product from transcript cg5037-ra, Takr99D - tachykinin-like receptor at 99d, GIIIspla2 - cg1583 gene product from transcript cg1583-rb, Sps2 - selenophosphate synthetase 2, CG7656 - cg7656 gene product from transcript cg7656-rf, comm - commissureless, CG4968 - cg4968 gene product from transcript cg4968-ra, CHES-1-like - checkpoint suppressor homologue, DNApol-iota - cg7602 gene product from transcript cg7602-rb, Ada2b - cg9638 gene product from transcript cg9638-rc, hdc - headcase, CG5384 - cg5384 gene product from transcript cg5384-rb, mtg - mind the gap, RpA-70 - replication protein a 70, RpS7 - ribosomal protein s7, Idgf5 - imaginal disc growth factor 5, GstE10 - glutathione s transferase e10, CYLD - cylindromatosis, CG17680 - cg17680 gene product from transcript cg17680-ra, CG31028 - cg31028 gene product from transcript cg31028-rc, CG17029 - cg17029 gene product from transcript cg17029-rb, CG17026 - cg17026 gene product from transcript cg17026-ra, Nek2 - cg17256 gene product from transcript cg17256-ra, CG17027 - cg17027 gene product from transcript cg17027-rb, CG10915 - cg10915 gene product from transcript cg10915-ra, RpS6 - ribosomal protein s6, Fs - follistatin, CG5676 - cg5676 gene product from transcript cg5676-ra, CG9747 - cg9747 gene product from transcript cg9747-ra, CG10916 - cg10916 gene product from transcript cg10916-rb, nopo - no poles, Pros35 - proteasome 35kd subunit, Tpi - triose phosphate isomerase, Pka-C3 - camp-dependent protein kinase 3, CG15529 - cg15529 gene product from transcript cg15529-ra, Scm - sex comb on midleg, d - dachs, CG5493 - cg5493 gene product from transcript cg5493-rb, CG11284 - cg11284 gene product from transcript cg11284-ra, grk - gurken, CG13091 - cg13091 gene product from transcript cg13091-rb, CG12065 - cg12065 gene product from transcript cg12065-rf, CG16790 - cg16790 gene product from transcript cg16790-rb, CG5190 - cg5190 gene product from transcript cg5190-ra, CcapR - cardioacceleratory peptide receptor, rdgA - retinal degeneration a, mld - molting defective, Ptp99A - protein tyrosine phosphatase 99a, Dp1 - dodeca-satellite-binding protein 1, Moe - moesin, CG16817 - cg16817 gene product from transcript cg16817-ra, Syx13 - syntaxin 13, RpS8 - ribosomal protein s8, RpS4 - ribosomal protein s4, Ubi-p5E - ubiquitin-5e, Cad99C - cadherin 99c, ND75 - nadh:ubiquinone reductase 75kd subunit precursor, CG8481 - cg8481 gene product from transcript cg8481-rb, caps - capricious, CG15093 - cg15093 gene product from transcript cg15093-rb, CG7816 - cg7816 gene product from transcript cg7816-rj, CG15080 - cg15080 gene product from transcript cg15080-ra, CG33138 - cg33138 gene product from transcript cg33138-ra, ATPsyn-gamma - atp synthase-gamma chain, Poc1 - proteome of centrioles 1, CG9458 - cg9458 gene product from transcript cg9458-ra, CG33120 - cg33120 gene product from transcript cg33120-ra, CG7598 - cg7598 gene product from transcript cg7598-ra, CG1969 - cg1969 gene product from transcript cg1969-rg, CG10725 - cg10725 gene product from transcript cg10725-rb, Sik3 - salt-inducible kinase 3, CG12116 - cg12116 gene product from transcript cg12116-ra, CG10140 - cg10140 gene product from transcript cg10140-ra, CG16904 - cg16904 gene product from transcript cg16904-ra, flr - flare, CG7834 - cg7834 gene product from transcript cg7834-ra, FK506-bp2 - fk506-binding protein 2, RpS28b - ribosomal protein s28b, CG10732 - cg10732 gene product from transcript cg10732-ra, Rel - relish, Aldh - aldehyde dehydrogenase, CG10083 - cg10083 gene product from transcript cg10083-ra, numb - cg3779 gene product from transcript cg3779-rb, Prx2540-1 - peroxiredoxin 2540-1, CG32699 - cg32699 gene product from transcript cg32699-rb, FucTB - cg4435 gene product from transcript cg4435-ra, cora - coracle, Vps36 - vacuolar protein sorting 36, CG10737 - cg10737 gene product from transcript cg10737-rs, Prosbeta3 - proteasome beta3 subunit, Hml - hemolectin, hyx - hyrax, CG11837 - cg11837 gene product from transcript cg11837-ra, CG32982 - cg32982 gene product from transcript cg32982-rf, borr - borealin-related, l(1)G0232 - lethal (1) g0232, CG32698 - cg32698 gene product from transcript cg32698-rb, VhaM8.9 - cg8444 gene product from transcript cg8444-ra, Eaat1 - excitatory amino acid transporter 1, Pglym78 - phosphoglyceromutase, CG30415 - cg30415 gene product from transcript cg30415-ra, ninaD - neither inactivation nor afterpotential d, Rpn2 - regulatory particle non-atpase 2, sm - smooth, rost - rolling stone, CG7033 - cg7033 gene product from transcript cg7033-ra, Fps85D - fps oncogene analog, alien - cg9556 gene product from transcript cg9556-rd, TBCB - tubulin-binding cofactor b, CG8129 - cg8129 gene product from transcript cg8129-rb, RpL34b - ribosomal protein l34b, Rep - rab escort protein, Sox21b - cg32139 gene product from transcript cg32139-ra, AP-1gamma - cg9113 gene product from transcript cg9113-rd, D - dichaete, SdhA - succinate dehydrogenase a, mura - murashka, RnpS1 - rna-binding protein s1, CG30463 - cg30463 gene product from transcript cg30463-rb, hts - hu li tai shao, CalpA - calpain-a, CG8199 - cg8199 gene product from transcript cg8199-ra, Glt - glutactin, Fak - focal adhesion kinase, RpL11 - ribosomal protein l11, CG11876 - cg11876 gene product from transcript cg11876-ra, RhoL - rho-like, bbg - big bang, CG9416 - cg9416 gene product from transcript cg9416-rb, Vha100-1 - vacuolar h[+] atpase subunit 100-1, Ras85D - ras oncogene at 85d, CG14516 - cg14516 gene product from transcript cg14516-rb, CG30493 - cg30493 gene product from transcript cg30493-rb, Rpi - ribose-5-phosphate isomerase, cu - curled, Tango11 - transport and golgi organization 11, Rpn6 - regulatory particle non-atpase 6, CG12859 - cg12859 gene product from transcript cg12859-ra, CG17333 - cg17333 gene product from transcript cg17333-ra, sesB - stress-sensitive b, SdhC - succinate dehydrogenase c, RpS25 - ribosomal protein s25, wb - wing blister, CG11660 - cg11660 gene product from transcript cg11660-ra, Spt6 - cg12225 gene product from transcript cg12225-ra, CG32085 - cg32085 gene product from transcript cg32085-ra, PPP4R2r - protein phosphatase 4 regulatory subunit 2-related protein, CG6388 - cg6388 gene product from transcript cg6388-ra, Adk3 - adenylate kinase-3, ckn - caskin, CG5446 - cg5446 gene product from transcript cg5446-rc, Cyp6a8 - cytochrome p450-6a8, Mob2 - cg11711 gene product from transcript cg11711-ra, Sodh-2 - sorbitol dehydrogenase-2, CG10249 - cg10249 gene product from transcript cg10249-rg, spri - sprint, aret - arrest, DIP1 - disco interacting protein 1, alpha-Man-I - alpha mannosidase i, nmd - no mitochondrial derivative, l(1)G0230 - lethal (1) g0230, mgr - merry-go-round, sls - sallimus, CG6744 - cg6744 gene product from transcript cg6744-ra, Gip - gip-like, sun - stunted, mus210 - mutagen-sensitive 210, CG1889 - cg1889 gene product from transcript cg1889-ra, CG17726 - cg17726 gene product from transcript cg17726-ra, pros - prospero, CG14130 - cg14130 gene product from transcript cg14130-ra, CG10361 - cg10361 gene product from transcript cg10361-ra, CG5214 - cg5214 gene product from transcript cg5214-ra, Adk1 - adenylate kinase-1, Timp - tissue inhibitor of metalloproteases, CG8192 - cg8192 gene product from transcript cg8192-ra, Pbgs - porphobilinogen synthase, CG3999 - cg3999 gene product from transcript cg3999-ra, RpL10 - ribosomal protein l10, Tim8 - cg1728 gene product from transcript cg1728-ra, Cdk5 - cyclin-dependent kinase 5, CG6910 - cg6910 gene product from transcript cg6910-rc, CAH2 - carbonic anhydrase 2, CG11722 - cg11722 gene product from transcript cg11722-ra, Dlic - dynein light intermediate chain, CG30152 - cg30152 gene product from transcript cg30152-ra, rols - rolling pebbles, CG3940 - cg3940 gene product from transcript cg3940-ra, Kap3 - kinesin associated protein 3, Pex11 - peroxin 11, CG8386 - cg8386 gene product from transcript cg8386-ra, Cap-H2 - chromosome associated protein h2, CG8320 - cg8320 gene product from transcript cg8320-ra, mirr - mirror, rok - rho-kinase, caup - caupolican, ara - araucan, Rpt3 - regulatory particle triple-a atpase 3, nub - nubbin, Art1 - arginine methyltransferase 1, SNF1A - snf1a/amp-activated protein kinase, CG8405 - cg8405 gene product from transcript cg8405-ra, CG5525 - cg5525 gene product from transcript cg5525-ra, NtR - cg6698 gene product from transcript cg6698-ra, Jhe - juvenile hormone esterase, Men-b - malic enzyme b, CG15208 - cg15208 gene product from transcript cg15208-ra, CG14683 - cg14683 gene product from transcript cg14683-ra, DnaJ-H - dnaj homolog, Lis-1 - lissencephaly-1, Myo10A - myosin 10a, Ncc69 - sodium chloride cotransporter 69, qsm - quasimodo, v - vermilion, fal - falten, GstT2 - glutathione s transferase t2, CG30008 - cg30008 gene product from transcript cg30008-rb, CG6415 - cg6415 gene product from transcript cg6415-ra, mod - modulo, Map205 - microtubule-associated protein 205, Cng - cyclic-nucleotide-gated ion channel protein, pot - papillote, nudE - cg8104 gene product from transcript cg8104-rb, krimp - krimper, Taf2 - tbp-associated factor 2, CalpB - calpain-b, Su(var)3-9 - suppressor of variegation 3-9, CG10352 - cg10352 gene product from transcript cg10352-rb, Naa60 - n(alpha)-acetyltransferase 60, CG4860 - cg4860 gene product from transcript cg4860-ra, Rad23 - cg1836 gene product from transcript cg1836-rc, SH3PX1 - cg6757 gene product from transcript cg6757-ra, CG4810 - cg4810 gene product from transcript cg4810-ra, CG6724 - cg6724 gene product from transcript cg6724-rb, CG14168 - cg14168 gene product from transcript cg14168-re, ial - ipli-aurora-like kinase, ATPsyn-b - atp synthase, subunit b, Vps28 - vacuolar protein sorting 28, RpLP2 - ribosomal protein lp2, Vha55 - vacuolar h[+]-atpase 55kd b subunit, CG4945 - cg4945 gene product from transcript cg4945-ra, FucT6 - alpha1,6-fucosyltransferase, CHIP - cg5203 gene product from transcript cg5203-ra, RpS15 - ribosomal protein s15, Octbeta2R - cg33976 gene product from transcript cg33976-rd, CG12267 - cg12267 gene product from transcript cg12267-rb, A2bp1 - ataxin-2 binding protein 1, CG5608 - cg5608 gene product from transcript cg5608-ra, Sema-2a - cg4700 gene product from transcript cg4700-rc, bif - bifocal, CG5961 - cg5961 gene product from transcript cg5961-rb, CG6463 - cg6463 gene product from transcript cg6463-ra, Myo31DF - myosin 31df, simj - simjang, gw - gawky, Grip75 - cg6176 gene product from transcript cg6176-ra, Pros25 - proteasome 25kd subunit, Trim9 - cg31721 gene product from transcript cg31721-rb, RpII215 - rna polymerase ii 215kd subunit, CG8303 - cg8303 gene product from transcript cg8303-rb, GstD1 - glutathione s transferase d1, ATPsyn-beta - atp synthase-beta, GstD9 - glutathione s transferase d9, Nup160 - nucleoporin 160, CG31004 - cg31004 gene product from transcript cg31004-rc, RpL15 - ribosomal protein l15, CG6272 - cg6272 gene product from transcript cg6272-rb, mRpS14 - mitochondrial ribosomal protein s14, inaC - inactivation no afterpotential c, CG1746 - cg1746 gene product from transcript cg1746-ra, Sod2 - superoxide dismutase 2 (mn), ab - abrupt, Arp53D - actin-related protein 53d, TotC - turandot c, CG7638 - cg7638 gene product from transcript cg7638-ra, qless - cg31005 gene product from transcript cg31005-ra, Sod - superoxide dismutase, CG32649 - cg32649 gene product from transcript cg32649-ra, tna - tonalli, Rheb - cg1081 gene product from transcript cg1081-ra, ade5 - cg3989 gene product from transcript cg3989-rb, CG9010 - cg9010 gene product from transcript cg9010-ra, Vha100-5 - vacuolar h[+] atpase subunit 100-5, v(2)k05816 - cg3524 gene product from transcript cg3524-rb, CG1635 - cg1635 gene product from transcript cg1635-ra, Tk - tachykinin, RpL6 - ribosomal protein l6, GstD10 - glutathione s transferase d10, CG1774 - cg1774 gene product from transcript cg1774-ra, CG3267 - cg3267 gene product from transcript cg3267-ra, Gbp - growth-blocking peptide, CG11395 - cg11395 gene product from transcript cg11395-ra, YL-1 - cg4621 gene product from transcript cg4621-ra, GstS1 - glutathione s transferase s1, CG1890 - cg1890 gene product from transcript cg1890-ra, Rab40 - cg1900 gene product from transcript cg1900-ra, upd3 - unpaired 3, RpL9 - ribosomal protein l9, Prosalpha5 - proteasome alpha5 subunit, Muc11A - mucin 11a, nero - cg2245 gene product from transcript cg2245-ra, Ufd1-like - ubiquitin fusion-degradation 1-like, awd - abnormal wing discs, wls - wntless, CG6550 - cg6550 gene product from transcript cg6550-ra, CG32082 - cg32082 gene product from transcript cg32082-ra, CG2118 - cg2118 gene product from transcript cg2118-rc, RpS14b - ribosomal protein s14b, l(2)gd1 - lethal (2) giant discs 1, GlcAT-P - cg6207 gene product from transcript cg6207-re, CoVa - cytochrome c oxidase subunit va, Ube3a - ubiquitin protein ligase e3a, l(3)neo18 - lethal (3) neo18, Adh - alcohol dehydrogenase, rdgB - retinal degeneration b, kni - knirps, CG4365 - cg4365 gene product from transcript cg4365-rb, Pros26.4 - proteasome 26s subunit subunit 4 atpase, CG34424 - cg34424 gene product from transcript cg34424-ra, Pex14 - peroxin 14, CG9940 - cg9940 gene product from transcript cg9940-rb, CG17996 - cg17996 gene product from transcript cg17996-ra, CG17331 - cg17331 gene product from transcript cg17331-rb, Hsp70Bbb - cg5834 gene product from transcript cg5834-ra, CSN3 - cop9 complex homolog subunit 3, CG9603 - cg9603 gene product from transcript cg9603-ra, CG11985 - cg11985 gene product from transcript cg11985-ra, CG11584 - cg11584 gene product from transcript cg11584-rc, cact - cactus, poe - purity of essence, Tpr2 - tetratricopeptide repeat protein 2, Idgf2 - imaginal disc growth factor 2, fbl - fumble, Idgf1 - imaginal disc growth factor 1, CG32626 - cg32626 gene product from transcript cg32626-ri, Las - lipoic acid synthase, Rpn9 - regulatory particle non-atpase 9, CLIP-190 - cytoplasmic linker protein 190, beat-IIIc - cg15138 gene product from transcript cg15138-ra, CG15434 - cg15434 gene product from transcript cg15434-ra, CG5498 - cg5498 gene product from transcript cg5498-rb, CG31148 - cg31148 gene product from transcript cg31148-ra, CG14645 - cg14645 gene product from transcript cg14645-ra, dl - dorsal, l(1)G0007 - lethal (1) g0007, CG11796 - cg11796 gene product from transcript cg11796-ra, Fib - fibrillarin, CG13551 - cg13551 gene product from transcript cg13551-ra, CG31145 - cg31145 gene product from transcript cg31145-rc, Rpb11 - cg6840 gene product from transcript cg6840-ra, CG12848 - cg12848 gene product from transcript cg12848-ra, Spn - spinophilin, l(3)01239 - lethal (3) 01239, CG6020 - cg6020 gene product from transcript cg6020-ra, CG14408 - cg14408 gene product from transcript cg14408-ra, Nup98-96 -	DESeq2_1d	BiologicalProcess
GO:0006753	nucleoside phosphate metabolic process	1.44e-08	3.77e-06	1.8	10972	221	2204	80	[CG17224 - cg17224 gene product from transcript cg17224-rc, cu - curled, Pfk - phosphofructokinase, CG13091 - cg13091 gene product from transcript cg13091-rb, CG17333 - cg17333 gene product from transcript cg17333-ra, Zw - zwischenferment, Gpdh - glycerol 3 phosphate dehydrogenase, CG11089 - cg11089 gene product from transcript cg11089-rd, CG9940 - cg9940 gene product from transcript cg9940-rb, CG42813 - cg42813 gene product from transcript cg42813-ra, CG11453 - cg11453 gene product from transcript cg11453-ra, NTPase - cg3059 gene product from transcript cg3059-rd, Pgk - phosphoglycerate kinase, Adk3 - adenylate kinase-3, Ts - cg3181 gene product from transcript cg3181-ra, Oscp - oligomycin sensitivity-conferring protein, fbl - fumble, ATPsyn-b - atp synthase, subunit b, CG32626 - cg32626 gene product from transcript cg32626-ri, wal - walrus, Vha55 - vacuolar h[+]-atpase 55kd b subunit, CG8834 - cg8834 gene product from transcript cg8834-rb, Pgd - phosphogluconate dehydrogenase, CLS - cardiolipin synthase, l(1)G0230 - lethal (1) g0230, skap - skpa associated protein, ATPsyn-gamma - atp synthase-gamma chain, Hmgs - hmg coenzyme a synthase, sun - stunted, rut - rutabaga, CG33156 - cg33156 gene product from transcript cg33156-re, CG7598 - cg7598 gene product from transcript cg7598-ra, dj-1beta - cg1349 gene product from transcript cg1349-ra, CG8303 - cg8303 gene product from transcript cg8303-rb, ATPsyn-beta - atp synthase-beta, Hmgcr - hmg coenzyme a reductase, CG7834 - cg7834 gene product from transcript cg7834-ra, Adk1 - adenylate kinase-1, Gpo-1 - glycerophosphate oxidase-1, CG1746 - cg1746 gene product from transcript cg1746-ra, CG3321 - cg3321 gene product from transcript cg3321-rc, Acsl - acyl-coa synthetase long-chain, Mdh1 - malate dehydrogenase 1, CG2846 - cg2846 gene product from transcript cg2846-ra, CG7920 - cg7920 gene product from transcript cg7920-ra, l(2)06225 - lethal (2) 06225, ATPsyn-d - atp synthase, subunit d, blw - bellwether, bur - burgundy, ade5 - cg3989 gene product from transcript cg3989-rb, CG9010 - cg9010 gene product from transcript cg9010-ra, CG1635 - cg1635 gene product from transcript cg1635-ra, Vha68-2 - v-atpase 69 kda subunit 2, Gapdh1 - glyceraldehyde 3 phosphate dehydrogenase 1, Ac76E - adenylyl cyclase 76e, CG6178 - cg6178 gene product from transcript cg6178-ra, RnrS - ribonucleoside diphosphate reductase small subunit, Pglym78 - phosphoglyceromutase, CG1774 - cg1774 gene product from transcript cg1774-ra, Eno - enolase, Hex-A - hexokinase a, CG7069 - cg7069 gene product from transcript cg7069-ra, CG11883 - cg11883 gene product from transcript cg11883-ra, Ald - aldolase, Pgi - phosphoglucose isomerase, CG18031 - cg18031 gene product from transcript cg18031-ra, awd - abnormal wing discs, CG8199 - cg8199 gene product from transcript cg8199-ra, CG14893 - cg14893 gene product from transcript cg14893-rb, Prat2 - phosphoribosylamidotransferase 2, CG11876 - cg11876 gene product from transcript cg11876-ra, l(1)G0334 - lethal (1) g0334, CG17560 - cg17560 gene product from transcript cg17560-ra, v - vermilion, CG17562 - cg17562 gene product from transcript cg17562-ra, Tpi - triose phosphate isomerase, Ac13E - adenylyl cyclase 35c, ATPsyn-Cf6 - atpase coupling factor 6, CG4692 - cg4692 gene product from transcript cg4692-rb, fal - falten]	DESeq2_1d	BiologicalProcess
GO:0009127	purine nucleoside monophosphate biosynthetic process	1.57e-08	3.98e-06	2.72	10972	55	2204	30	[Pfk - phosphofructokinase, CG1746 - cg1746 gene product from transcript cg1746-ra, CG3321 - cg3321 gene product from transcript cg3321-rc, l(2)06225 - lethal (2) 06225, CG11089 - cg11089 gene product from transcript cg11089-rd, ATPsyn-d - atp synthase, subunit d, bur - burgundy, blw - bellwether, ade5 - cg3989 gene product from transcript cg3989-rb, Pgk - phosphoglycerate kinase, Adk3 - adenylate kinase-3, CG9010 - cg9010 gene product from transcript cg9010-ra, Oscp - oligomycin sensitivity-conferring protein, ATPsyn-b - atp synthase, subunit b, CG32626 - cg32626 gene product from transcript cg32626-ri, Gapdh1 - glyceraldehyde 3 phosphate dehydrogenase 1, Pglym78 - phosphoglyceromutase, CLS - cardiolipin synthase, l(1)G0230 - lethal (1) g0230, Eno - enolase, Hex-A - hexokinase a, CG7069 - cg7069 gene product from transcript cg7069-ra, Ald - aldolase, Pgi - phosphoglucose isomerase, ATPsyn-gamma - atp synthase-gamma chain, sun - stunted, Tpi - triose phosphate isomerase, ATPsyn-Cf6 - atpase coupling factor 6, CG4692 - cg4692 gene product from transcript cg4692-rb, ATPsyn-beta - atp synthase-beta]	DESeq2_1d	BiologicalProcess
GO:0009168	purine ribonucleoside monophosphate biosynthetic process	1.57e-08	3.85e-06	2.72	10972	55	2204	30	[Pfk - phosphofructokinase, CG1746 - cg1746 gene product from transcript cg1746-ra, CG3321 - cg3321 gene product from transcript cg3321-rc, l(2)06225 - lethal (2) 06225, CG11089 - cg11089 gene product from transcript cg11089-rd, ATPsyn-d - atp synthase, subunit d, bur - burgundy, blw - bellwether, ade5 - cg3989 gene product from transcript cg3989-rb, Pgk - phosphoglycerate kinase, Adk3 - adenylate kinase-3, CG9010 - cg9010 gene product from transcript cg9010-ra, Oscp - oligomycin sensitivity-conferring protein, ATPsyn-b - atp synthase, subunit b, CG32626 - cg32626 gene product from transcript cg32626-ri, Gapdh1 - glyceraldehyde 3 phosphate dehydrogenase 1, Pglym78 - phosphoglyceromutase, l(1)G0230 - lethal (1) g0230, CLS - cardiolipin synthase, Eno - enolase, Hex-A - hexokinase a, CG7069 - cg7069 gene product from transcript cg7069-ra, Ald - aldolase, Pgi - phosphoglucose isomerase, ATPsyn-gamma - atp synthase-gamma chain, sun - stunted, Tpi - triose phosphate isomerase, CG4692 - cg4692 gene product from transcript cg4692-rb, ATPsyn-Cf6 - atpase coupling factor 6, ATPsyn-beta - atp synthase-beta]	DESeq2_1d	BiologicalProcess
GO:0009141	nucleoside triphosphate metabolic process	2.01e-08	4.77e-06	2.53	10972	67	2204	34	[Adk1 - adenylate kinase-1, Pfk - phosphofructokinase, CG1746 - cg1746 gene product from transcript cg1746-ra, CG3321 - cg3321 gene product from transcript cg3321-rc, l(2)06225 - lethal (2) 06225, ATPsyn-d - atp synthase, subunit d, blw - bellwether, Pgk - phosphoglycerate kinase, Adk3 - adenylate kinase-3, CG9010 - cg9010 gene product from transcript cg9010-ra, Oscp - oligomycin sensitivity-conferring protein, ATPsyn-b - atp synthase, subunit b, Vha68-2 - v-atpase 69 kda subunit 2, wal - walrus, Gapdh1 - glyceraldehyde 3 phosphate dehydrogenase 1, Pglym78 - phosphoglyceromutase, Vha55 - vacuolar h[+]-atpase 55kd b subunit, CLS - cardiolipin synthase, l(1)G0230 - lethal (1) g0230, Eno - enolase, Hex-A - hexokinase a, CG7069 - cg7069 gene product from transcript cg7069-ra, Ald - aldolase, Pgi - phosphoglucose isomerase, ATPsyn-gamma - atp synthase-gamma chain, awd - abnormal wing discs, sun - stunted, CG7598 - cg7598 gene product from transcript cg7598-ra, Tpi - triose phosphate isomerase, ATPsyn-Cf6 - atpase coupling factor 6, CG4692 - cg4692 gene product from transcript cg4692-rb, ATPsyn-beta - atp synthase-beta, fal - falten, CG7834 - cg7834 gene product from transcript cg7834-ra]	DESeq2_1d	BiologicalProcess
GO:0009058	biosynthetic process	2.02e-08	4.65e-06	1.34	10972	1005	2204	271	[RpL7 - ribosomal protein l7, EfTuM - elongation factor tu mitochondrial, RpL18A - ribosomal protein l18a, mRpL23 - mitochondrial ribosomal protein l23, ecd - ecdysoneless, Taz - tafazzin, CG34424 - cg34424 gene product from transcript cg34424-ra, mRpL18 - mitochondrial ribosomal protein l18, CG9940 - cg9940 gene product from transcript cg9940-rb, Cyp4g1 - cytochrome p450-4g1, RpL13 - ribosomal protein l13, CG18600 - cg18600 gene product from transcript cg18600-ra, fbl - fumble, CG15533 - cg15533 gene product from transcript cg15533-ra, CG32626 - cg32626 gene product from transcript cg32626-ri, pgant6 - polypeptide galnac transferase 6, Las - lipoic acid synthase, mRpL28 - mitochondrial ribosomal protein l28, CG8834 - cg8834 gene product from transcript cg8834-rb, RpL17 - ribosomal protein l17, CG3756 - cg3756 gene product from transcript cg3756-ra, Rpb11 - cg6840 gene product from transcript cg6840-ra, CG13551 - cg13551 gene product from transcript cg13551-ra, fa2h - fatty acid 2-hydroylase, CG12848 - cg12848 gene product from transcript cg12848-ra, CG6020 - cg6020 gene product from transcript cg6020-ra, rut - rutabaga, pyd3 - cg3027 gene product from transcript cg3027-ra, RpL12 - ribosomal protein l12, dj-1beta - cg1349 gene product from transcript cg1349-ra, GlcAT-S - cg3881 gene product from transcript cg3881-ra, CG5321 - cg5321 gene product from transcript cg5321-rb, l(3)02640 - lethal (3) 02640, Hmgcr - hmg coenzyme a reductase, CG18173 - cg18173 gene product from transcript cg18173-rb, CG31472 - cg31472 gene product from transcript cg31472-rb, RpS9 - ribosomal protein s9, RpL32 - ribosomal protein l32, yellow-f - cg18550 gene product from transcript cg18550-rc, yellow-f2 - cg8063 gene product from transcript cg8063-ra, CG12512 - cg12512 gene product from transcript cg12512-ra, CG2846 - cg2846 gene product from transcript cg2846-ra, RpL23A - ribosomal protein l23a, mRpS7 - mitochondrial ribosomal protein s7, RpS27A - ribosomal protein s27a, CG6432 - cg6432 gene product from transcript cg6432-ra, RpL23 - ribosomal protein l23, ATPsyn-d - atp synthase, subunit d, pic - piccolo, blw - bellwether, CG5037 - cg5037 gene product from transcript cg5037-ra, CG8630 - cg8630 gene product from transcript cg8630-ra, Sps2 - selenophosphate synthetase 2, CG6188 - cg6188 gene product from transcript cg6188-ra, Ac76E - adenylyl cyclase 76e, CG6178 - cg6178 gene product from transcript cg6178-ra, DNApol-iota - cg7602 gene product from transcript cg7602-rb, CG9410 - cg9410 gene product from transcript cg9410-ra, Hsepi - heparan sulfate c5-epimerase, CG3271 - cg3271 gene product from transcript cg3271-ra, RpA-70 - replication protein a 70, RpS7 - ribosomal protein s7, CG1640 - cg1640 gene product from transcript cg1640-rb, CG13937 - cg13937 gene product from transcript cg13937-ri, CG4447 - cg4447 gene product from transcript cg4447-ra, CG1673 - cg1673 gene product from transcript cg1673-ra, RpS24 - ribosomal protein s24, RpS6 - ribosomal protein s6, RpS16 - ribosomal protein s16, CG9747 - cg9747 gene product from transcript cg9747-ra, RpS17 - ribosomal protein s17, CG7277 - cg7277 gene product from transcript cg7277-ra, Tpi - triose phosphate isomerase, Gk - cg7995 gene product from transcript cg7995-rc, RpL8 - ribosomal protein l8, l(1)G0196 - lethal (1) g0196, CG17224 - cg17224 gene product from transcript cg17224-rc, mRpS10 - mitochondrial ribosomal protein s10, Hn - henna, mTTF - mitochondrial transcription termination factor, CG11089 - cg11089 gene product from transcript cg11089-rd, CG9220 - cg9220 gene product from transcript cg9220-rc, RpS21 - ribosomal protein s21, CG11453 - cg11453 gene product from transcript cg11453-ra, rdgA - retinal degeneration a, mld - molting defective, schlank - cg3576 gene product from transcript cg3576-rb, NTPase - cg3059 gene product from transcript cg3059-rd, Ts - cg3181 gene product from transcript cg3181-ra, Oscp - oligomycin sensitivity-conferring protein, mRpL10 - mitochondrial ribosomal protein l10, RpL39 - ribosomal protein l39, CG12006 - cg12006 gene product from transcript cg12006-ra, SMSr - cg32380 gene product from transcript cg32380-ra, RfC4 - replication factor c subunit 4, RpS8 - ribosomal protein s8, RpS4 - ribosomal protein s4, slgA - sluggish a, ATPsyn-gamma - atp synthase-gamma chain, CG33138 - cg33138 gene product from transcript cg33138-ra, CG4433 - cg4433 gene product from transcript cg4433-rc, Hmgs - hmg coenzyme a synthase, RpL21 - ribosomal protein l21, CG33156 - cg33156 gene product from transcript cg33156-re, CG33120 - cg33120 gene product from transcript cg33120-ra, CG9458 - cg9458 gene product from transcript cg9458-ra, CG1969 - cg1969 gene product from transcript cg1969-rg, Gad1 - glutamic acid decarboxylase 1, CG12116 - cg12116 gene product from transcript cg12116-ra, CG16904 - cg16904 gene product from transcript cg16904-ra, CG4335 - cg4335 gene product from transcript cg4335-ra, RpS28b - ribosomal protein s28b, RpS27 - ribosomal protein s27, pgant4 - polypeptide galnac transferase 4, CG32699 - cg32699 gene product from transcript cg32699-rb, CG3321 - cg3321 gene product from transcript cg3321-rc, Acsl - acyl-coa synthetase long-chain, l(2)06225 - lethal (2) 06225, CG2201 - cg2201 gene product from transcript cg2201-rf, RpL24 - ribosomal protein l24, se - sepia, egh - egghead, Pi3K92E - cg4141 gene product from transcript cg4141-rb, RpL14 - ribosomal protein l14, CG12162 - cg12162 gene product from transcript cg12162-ra, Cbs - cystathionine beta-synthase, RpL37a - ribosomal protein l37a, RpL35A - ribosomal protein l35a, tko - technical knockout, RpII140 - rna polymerase ii 140kd subunit, Pglym78 - phosphoglyceromutase, RpL13A - ribosomal protein l13a, ninaD - neither inactivation nor afterpotential d, CG30415 - cg30415 gene product from transcript cg30415-ra, Ef1beta - elongation factor 1 beta, pgant5 - polypeptide galnac transferase 5, RpL34b - ribosomal protein l34b, RpL30 - ribosomal protein l30, Clbn - caliban, RpS23 - ribosomal protein s23, CG8199 - cg8199 gene product from transcript cg8199-ra, RpS30 - ribosomal protein s30, RpL11 - ribosomal protein l11, RpL28 - ribosomal protein l28, CG11876 - cg11876 gene product from transcript cg11876-ra, Sbp2 - secis-binding protein 2, Ac13E - adenylyl cyclase 35c, RpL26 - ribosomal protein l26, CG30493 - cg30493 gene product from transcript cg30493-rb, sfl - sulfateless, Pfk - phosphofructokinase, dm - diminutive, RpS25 - ribosomal protein s25, Tango14 - transport and golgi organization 14, Spt6 - cg12225 gene product from transcript cg12225-ra, Taf13 - tbp-associated factor 13, pr - purple, Adk3 - adenylate kinase-3, Gas41 - cg9207 gene product from transcript cg9207-ra, RpS19a - ribosomal protein s19a, CG3603 - cg3603 gene product from transcript cg3603-rb, CG31522 - cg31522 gene product from transcript cg31522-rf, mRpS33 - mitochondrial ribosomal protein s33, RpS5a - ribosomal protein s5a, l(1)G0230 - lethal (1) g0230, CLS - cardiolipin synthase, RpL27 - ribosomal protein l27, sun - stunted, mRpL42 - mitochondrial ribosomal protein l42, CG5171 - cg5171 gene product from transcript cg5171-rd, CG10361 - cg10361 gene product from transcript cg10361-ra, Adk1 - adenylate kinase-1, RpL10 - ribosomal protein l10, Pbgs - porphobilinogen synthase, norpA - no receptor potential a, CycT - cyclin t, bur - burgundy, RpL18 - ribosomal protein l18, Hydr1 - alpha/beta hydrolase 1, Ef1gamma - cg11901 gene product from transcript cg11901-rc, RpL37A - ribosomal protein l37a, RpLP1 - ribosomal protein lp1, CG7724 - cg7724 gene product from transcript cg7724-ra, Hex-A - hexokinase a, RpI135 - rna polymerase i 135kd subunit, CG7069 - cg7069 gene product from transcript cg7069-ra, CG11883 - cg11883 gene product from transcript cg11883-ra, sgl - sugarless, Ald - aldolase, CG5380 - cg5380 gene product from transcript cg5380-rb, Pgi - phosphoglucose isomerase, RpL34a - ribosomal protein l34a, kar - karmoisin, mRpL9 - mitochondrial ribosomal protein l9, Prat2 - phosphoribosylamidotransferase 2, RpS18 - ribosomal protein s18, RpS15Ab - ribosomal protein s15ab, l(1)G0334 - lethal (1) g0334, RpL36A - ribosomal protein l36a, v - vermilion, CG4692 - cg4692 gene product from transcript cg4692-rb, fbp - fructose-1,6-bisphosphatase, fal - falten, mRpL27 - mitochondrial ribosomal protein l27, CG5326 - cg5326 gene product from transcript cg5326-ra, CG30008 - cg30008 gene product from transcript cg30008-rb, bond - james bond, CG9674 - cg9674 gene product from transcript cg9674-rd, Taf2 - tbp-associated factor 2, mRpL45 - mitochondrial ribosomal protein l45, CG10623 - cg10623 gene product from transcript cg10623-ra, CG10621 - cg10621 gene product from transcript cg10621-ra, Pgk - phosphoglycerate kinase, CG10602 - cg10602 gene product from transcript cg10602-re, ATPsyn-b - atp synthase, subunit b, Taf10 - tbp-associated factor 10, RpLP2 - ribosomal protein lp2, RpS15 - ribosomal protein s15, CG12267 - cg12267 gene product from transcript cg12267-rb, CG5608 - cg5608 gene product from transcript cg5608-ra, mtacp1 - mitochondrial acyl carrier protein 1, CG6660 - cg6660 gene product from transcript cg6660-ra, CS-2 - chitin synthase 2, Sas - sialic acid phosphate synthase, CG4078 - cg4078 gene product from transcript cg4078-rb, RpII215 - rna polymerase ii 215kd subunit, CG8303 - cg8303 gene product from transcript cg8303-rb, GalNAc-T2 - udp-n-acetyl-alpha-d-galactosamine:polypeptide n-acetylgalactosaminyltransferase 2, ATPsyn-beta - atp synthase-beta, RpL35 - ribosomal protein l35, Odc2 - ornithine decarboxylase 2, fkh - fork head, RpL15 - ribosomal protein l15, Odc1 - ornithine decarboxylase 1, mRpS14 - mitochondrial ribosomal protein s14, CG1746 - cg1746 gene product from transcript cg1746-ra, frj - farjavit, ACC - acetyl-coa carboxylase, qless - cg31005 gene product from transcript cg31005-ra, CG32649 - cg32649 gene product from transcript cg32649-ra, RpL4 - ribosomal protein l4, Npc2a - niemann-pick type c-2a, ade5 - cg3989 gene product from transcript cg3989-rb, Got2 - glutamate oxaloacetate transaminase 2, CG3011 - cg3011 gene product from transcript cg3011-ra, CG4849 - cg4849 gene product from transcript cg4849-ra, CG9010 - cg9010 gene product from transcript cg9010-ra, v(2)k05816 - cg3524 gene product from transcript cg3524-rb, Gapdh1 - glyceraldehyde 3 phosphate dehydrogenase 1, RpL6 - ribosomal protein l6, RnrS - ribonucleoside diphosphate reductase small subunit, CG8298 - cg8298 gene product from transcript cg8298-rc, RpS26 - ribosomal protein s26, Eno - enolase, Rev1 - cg12189 gene product from transcript cg12189-ra, RpL7A - ribosomal protein l7a, mRpL52 - mitochondrial ribosomal protein l52, Marf - mitochondrial assembly regulatory factor, RpL9 - ribosomal protein l9, CG9485 - cg9485 gene product from transcript cg9485-rf, nero - cg2245 gene product from transcript cg2245-ra, awd - abnormal wing discs, EloA - elongin a, CG5414 - cg5414 gene product from transcript cg5414-rb, mRpL48 - mitochondrial ribosomal protein l48, RpS14b - ribosomal protein s14b, RpIII128 - rna polymerase iii 128kd subunit, GlcAT-P - cg6207 gene product from transcript cg6207-re, RpS3 - ribosomal protein s3, ATPsyn-Cf6 - atpase coupling factor 6, RpS10a - ribosomal protein s10a]	DESeq2_1d	BiologicalProcess
GO:0006082	organic acid metabolic process	2.6e-08	5.81e-06	1.57	10972	400	2204	126	[Pfk - phosphofructokinase, Mdh2 - malate dehydrogenase 2, CG4365 - cg4365 gene product from transcript cg4365-rb, CG34424 - cg34424 gene product from transcript cg34424-ra, SdhC - succinate dehydrogenase c, CG17896 - cg17896 gene product from transcript cg17896-rb, CG3603 - cg3603 gene product from transcript cg3603-rb, CG31522 - cg31522 gene product from transcript cg31522-rf, Cyp6a8 - cytochrome p450-6a8, CG4592 - cg4592 gene product from transcript cg4592-rb, CG7441 - cg7441 gene product from transcript cg7441-ra, CG7430 - cg7430 gene product from transcript cg7430-ra, Las - lipoic acid synthase, CG8834 - cg8834 gene product from transcript cg8834-rb, CG6428 - cg6428 gene product from transcript cg6428-ra, CG5028 - cg5028 gene product from transcript cg5028-rb, l(1)G0156 - lethal (1) g0156, CG11796 - cg11796 gene product from transcript cg11796-ra, CG9977 - cg9977 gene product from transcript cg9977-ra, CG6385 - cg6385 gene product from transcript cg6385-ra, Gip - gip-like, fa2h - fatty acid 2-hydroylase, skap - skpa associated protein, CG10802 - cg10802 gene product from transcript cg10802-ra, CG9319 - cg9319 gene product from transcript cg9319-rb, pyd3 - cg3027 gene product from transcript cg3027-ra, dj-1beta - cg1349 gene product from transcript cg1349-ra, CG10219 - cg10219 gene product from transcript cg10219-ra, CG14130 - cg14130 gene product from transcript cg14130-ra, CG10361 - cg10361 gene product from transcript cg10361-ra, CG5214 - cg5214 gene product from transcript cg5214-ra, Mpc1 - mitochondrial pyruvate carrier, CG3699 - cg3699 gene product from transcript cg3699-ra, CG3999 - cg3999 gene product from transcript cg3999-ra, yellow-f - cg18550 gene product from transcript cg18550-rc, yellow-f2 - cg8063 gene product from transcript cg8063-ra, CG12512 - cg12512 gene product from transcript cg12512-ra, CG6439 - cg6439 gene product from transcript cg6439-ra, Mdh1 - malate dehydrogenase 1, CG17544 - cg17544 gene product from transcript cg17544-rb, CG6432 - cg6432 gene product from transcript cg6432-ra, Eip71CD - ecdysone-induced protein 28/29kd, SdhB - succinate dehydrogenase b, Hydr1 - alpha/beta hydrolase 1, CG8630 - cg8630 gene product from transcript cg8630-ra, Sps2 - selenophosphate synthetase 2, CG6178 - cg6178 gene product from transcript cg6178-ra, CG6188 - cg6188 gene product from transcript cg6188-ra, Tdc1 - tyrosine decarboxylase 1, Hex-A - hexokinase a, CG7069 - cg7069 gene product from transcript cg7069-ra, Cyp18a1 - cytochrome p450-18a1, Ald - aldolase, sgl - sugarless, Pgi - phosphoglucose isomerase, CG1673 - cg1673 gene product from transcript cg1673-ra, CG11208 - cg11208 gene product from transcript cg11208-ra, Men-b - malic enzyme b, Nc73EF - neural conserved at 73ef, ImpL3 - ecdysone-inducible gene l3, CG9747 - cg9747 gene product from transcript cg9747-ra, l(1)G0334 - lethal (1) g0334, v - vermilion, Tpi - triose phosphate isomerase, CG5044 - cg5044 gene product from transcript cg5044-rb, Aats-asp - aspartyl-trna synthetase, CG5326 - cg5326 gene product from transcript cg5326-ra, CG30008 - cg30008 gene product from transcript cg30008-rb, CG6415 - cg6415 gene product from transcript cg6415-ra, bond - james bond, CG8097 - cg8097 gene product from transcript cg8097-ra, CG5493 - cg5493 gene product from transcript cg5493-rb, CG9674 - cg9674 gene product from transcript cg9674-rd, Hn - henna, CG9220 - cg9220 gene product from transcript cg9220-rc, CG6543 - cg6543 gene product from transcript cg6543-ra, CG10623 - cg10623 gene product from transcript cg10623-ra, CG4860 - cg4860 gene product from transcript cg4860-ra, CG10621 - cg10621 gene product from transcript cg10621-ra, CG11453 - cg11453 gene product from transcript cg11453-ra, T3dh - type iii alcohol dehydrogenase, Pgk - phosphoglycerate kinase, wal - walrus, Scsalpha - succinyl coenzyme a synthetase alpha subunit, Pgd - phosphogluconate dehydrogenase, CG1486 - cg1486 gene product from transcript cg1486-ra, mtacp1 - mitochondrial acyl carrier protein 1, CG15093 - cg15093 gene product from transcript cg15093-rb, CG6660 - cg6660 gene product from transcript cg6660-ra, slgA - sluggish a, CG11593 - cg11593 gene product from transcript cg11593-rb, CG9458 - cg9458 gene product from transcript cg9458-ra, Aats-arg - arginyl-trna synthetase, amd - alpha methyl dopa-resistant, Gad1 - glutamic acid decarboxylase 1, CG16904 - cg16904 gene product from transcript cg16904-ra, Odc2 - ornithine decarboxylase 2, Aldh - aldehyde dehydrogenase, CG17109 - cg17109 gene product from transcript cg17109-rb, Odc1 - ornithine decarboxylase 1, Thiolase - cg4581 gene product from transcript cg4581-ra, Acsl - acyl-coa synthetase long-chain, CG10131 - cg10131 gene product from transcript cg10131-ra, ACC - acetyl-coa carboxylase, Acon - aconitase, arg - arginase, Got2 - glutamate oxaloacetate transaminase 2, CG6638 - cg6638 gene product from transcript cg6638-ra, CG3011 - cg3011 gene product from transcript cg3011-ra, CG9010 - cg9010 gene product from transcript cg9010-ra, v(2)k05816 - cg3524 gene product from transcript cg3524-rb, Cbs - cystathionine beta-synthase, Gapdh1 - glyceraldehyde 3 phosphate dehydrogenase 1, Pglym78 - phosphoglyceromutase, CG3267 - cg3267 gene product from transcript cg3267-ra, l(3)72Dr - lethal (3) 72dr, Eno - enolase, Ahcy89E - adenosylhomocysteinase 89e, CG8129 - cg8129 gene product from transcript cg8129-rb, kdn - knockdown, SdhA - succinate dehydrogenase a, CG8199 - cg8199 gene product from transcript cg8199-ra, CG11876 - cg11876 gene product from transcript cg11876-ra, CG5414 - cg5414 gene product from transcript cg5414-rb, CG2118 - cg2118 gene product from transcript cg2118-rc, GlcAT-P - cg6207 gene product from transcript cg6207-re]	DESeq2_1d	BiologicalProcess
GO:0009156	ribonucleoside monophosphate biosynthetic process	2.94e-08	6.38e-06	2.62	10972	59	2204	31	[Pfk - phosphofructokinase, CG1746 - cg1746 gene product from transcript cg1746-ra, CG3321 - cg3321 gene product from transcript cg3321-rc, CG2846 - cg2846 gene product from transcript cg2846-ra, l(2)06225 - lethal (2) 06225, CG11089 - cg11089 gene product from transcript cg11089-rd, ATPsyn-d - atp synthase, subunit d, bur - burgundy, blw - bellwether, ade5 - cg3989 gene product from transcript cg3989-rb, Pgk - phosphoglycerate kinase, Adk3 - adenylate kinase-3, CG9010 - cg9010 gene product from transcript cg9010-ra, Oscp - oligomycin sensitivity-conferring protein, ATPsyn-b - atp synthase, subunit b, CG32626 - cg32626 gene product from transcript cg32626-ri, Gapdh1 - glyceraldehyde 3 phosphate dehydrogenase 1, Pglym78 - phosphoglyceromutase, CLS - cardiolipin synthase, l(1)G0230 - lethal (1) g0230, Eno - enolase, Hex-A - hexokinase a, CG7069 - cg7069 gene product from transcript cg7069-ra, Ald - aldolase, Pgi - phosphoglucose isomerase, ATPsyn-gamma - atp synthase-gamma chain, sun - stunted, Tpi - triose phosphate isomerase, ATPsyn-Cf6 - atpase coupling factor 6, CG4692 - cg4692 gene product from transcript cg4692-rb, ATPsyn-beta - atp synthase-beta]	DESeq2_1d	BiologicalProcess
GO:0009124	nucleoside monophosphate biosynthetic process	3.09e-08	6.53e-06	2.57	10972	62	2204	32	[Pfk - phosphofructokinase, CG1746 - cg1746 gene product from transcript cg1746-ra, CG3321 - cg3321 gene product from transcript cg3321-rc, CG2846 - cg2846 gene product from transcript cg2846-ra, l(2)06225 - lethal (2) 06225, CG11089 - cg11089 gene product from transcript cg11089-rd, ATPsyn-d - atp synthase, subunit d, bur - burgundy, blw - bellwether, ade5 - cg3989 gene product from transcript cg3989-rb, Pgk - phosphoglycerate kinase, Adk3 - adenylate kinase-3, Ts - cg3181 gene product from transcript cg3181-ra, CG9010 - cg9010 gene product from transcript cg9010-ra, Oscp - oligomycin sensitivity-conferring protein, ATPsyn-b - atp synthase, subunit b, CG32626 - cg32626 gene product from transcript cg32626-ri, Gapdh1 - glyceraldehyde 3 phosphate dehydrogenase 1, Pglym78 - phosphoglyceromutase, l(1)G0230 - lethal (1) g0230, CLS - cardiolipin synthase, Eno - enolase, Hex-A - hexokinase a, CG7069 - cg7069 gene product from transcript cg7069-ra, Ald - aldolase, Pgi - phosphoglucose isomerase, ATPsyn-gamma - atp synthase-gamma chain, sun - stunted, Tpi - triose phosphate isomerase, CG4692 - cg4692 gene product from transcript cg4692-rb, ATPsyn-Cf6 - atpase coupling factor 6, ATPsyn-beta - atp synthase-beta]	DESeq2_1d	BiologicalProcess
GO:0009199	ribonucleoside triphosphate metabolic process	3.09e-08	6.35e-06	2.57	10972	62	2204	32	[Adk1 - adenylate kinase-1, Pfk - phosphofructokinase, CG1746 - cg1746 gene product from transcript cg1746-ra, CG3321 - cg3321 gene product from transcript cg3321-rc, l(2)06225 - lethal (2) 06225, ATPsyn-d - atp synthase, subunit d, blw - bellwether, Pgk - phosphoglycerate kinase, CG9010 - cg9010 gene product from transcript cg9010-ra, Oscp - oligomycin sensitivity-conferring protein, ATPsyn-b - atp synthase, subunit b, Vha68-2 - v-atpase 69 kda subunit 2, wal - walrus, Gapdh1 - glyceraldehyde 3 phosphate dehydrogenase 1, Pglym78 - phosphoglyceromutase, Vha55 - vacuolar h[+]-atpase 55kd b subunit, l(1)G0230 - lethal (1) g0230, CLS - cardiolipin synthase, Eno - enolase, Hex-A - hexokinase a, CG7069 - cg7069 gene product from transcript cg7069-ra, Ald - aldolase, Pgi - phosphoglucose isomerase, ATPsyn-gamma - atp synthase-gamma chain, awd - abnormal wing discs, sun - stunted, CG7598 - cg7598 gene product from transcript cg7598-ra, Tpi - triose phosphate isomerase, ATPsyn-Cf6 - atpase coupling factor 6, CG4692 - cg4692 gene product from transcript cg4692-rb, ATPsyn-beta - atp synthase-beta, CG7834 - cg7834 gene product from transcript cg7834-ra]	DESeq2_1d	BiologicalProcess
GO:0009117	nucleotide metabolic process	3.1e-08	6.2e-06	1.79	10972	217	2204	78	[CG17224 - cg17224 gene product from transcript cg17224-rc, cu - curled, Pfk - phosphofructokinase, CG13091 - cg13091 gene product from transcript cg13091-rb, CG17333 - cg17333 gene product from transcript cg17333-ra, Zw - zwischenferment, Gpdh - glycerol 3 phosphate dehydrogenase, CG11089 - cg11089 gene product from transcript cg11089-rd, CG9940 - cg9940 gene product from transcript cg9940-rb, CG11453 - cg11453 gene product from transcript cg11453-ra, Pgk - phosphoglycerate kinase, Adk3 - adenylate kinase-3, Ts - cg3181 gene product from transcript cg3181-ra, Oscp - oligomycin sensitivity-conferring protein, fbl - fumble, ATPsyn-b - atp synthase, subunit b, CG32626 - cg32626 gene product from transcript cg32626-ri, wal - walrus, Vha55 - vacuolar h[+]-atpase 55kd b subunit, CG8834 - cg8834 gene product from transcript cg8834-rb, Pgd - phosphogluconate dehydrogenase, CLS - cardiolipin synthase, l(1)G0230 - lethal (1) g0230, skap - skpa associated protein, ATPsyn-gamma - atp synthase-gamma chain, Hmgs - hmg coenzyme a synthase, sun - stunted, rut - rutabaga, CG33156 - cg33156 gene product from transcript cg33156-re, CG7598 - cg7598 gene product from transcript cg7598-ra, dj-1beta - cg1349 gene product from transcript cg1349-ra, CG8303 - cg8303 gene product from transcript cg8303-rb, ATPsyn-beta - atp synthase-beta, Hmgcr - hmg coenzyme a reductase, CG7834 - cg7834 gene product from transcript cg7834-ra, Adk1 - adenylate kinase-1, Gpo-1 - glycerophosphate oxidase-1, CG1746 - cg1746 gene product from transcript cg1746-ra, Acsl - acyl-coa synthetase long-chain, CG3321 - cg3321 gene product from transcript cg3321-rc, Mdh1 - malate dehydrogenase 1, CG2846 - cg2846 gene product from transcript cg2846-ra, CG7920 - cg7920 gene product from transcript cg7920-ra, l(2)06225 - lethal (2) 06225, ATPsyn-d - atp synthase, subunit d, blw - bellwether, bur - burgundy, ade5 - cg3989 gene product from transcript cg3989-rb, CG9010 - cg9010 gene product from transcript cg9010-ra, CG1635 - cg1635 gene product from transcript cg1635-ra, Vha68-2 - v-atpase 69 kda subunit 2, Gapdh1 - glyceraldehyde 3 phosphate dehydrogenase 1, Ac76E - adenylyl cyclase 76e, CG6178 - cg6178 gene product from transcript cg6178-ra, RnrS - ribonucleoside diphosphate reductase small subunit, Pglym78 - phosphoglyceromutase, CG1774 - cg1774 gene product from transcript cg1774-ra, Eno - enolase, Hex-A - hexokinase a, CG7069 - cg7069 gene product from transcript cg7069-ra, CG11883 - cg11883 gene product from transcript cg11883-ra, Ald - aldolase, Pgi - phosphoglucose isomerase, CG18031 - cg18031 gene product from transcript cg18031-ra, awd - abnormal wing discs, CG8199 - cg8199 gene product from transcript cg8199-ra, CG14893 - cg14893 gene product from transcript cg14893-rb, Prat2 - phosphoribosylamidotransferase 2, CG11876 - cg11876 gene product from transcript cg11876-ra, l(1)G0334 - lethal (1) g0334, CG17560 - cg17560 gene product from transcript cg17560-ra, v - vermilion, CG17562 - cg17562 gene product from transcript cg17562-ra, Tpi - triose phosphate isomerase, Ac13E - adenylyl cyclase 35c, ATPsyn-Cf6 - atpase coupling factor 6, CG4692 - cg4692 gene product from transcript cg4692-rb, fal - falten]	DESeq2_1d	BiologicalProcess
GO:0019752	carboxylic acid metabolic process	3.51e-08	6.84e-06	1.57	10972	386	2204	122	[Pfk - phosphofructokinase, Mdh2 - malate dehydrogenase 2, CG4365 - cg4365 gene product from transcript cg4365-rb, CG34424 - cg34424 gene product from transcript cg34424-ra, SdhC - succinate dehydrogenase c, CG17896 - cg17896 gene product from transcript cg17896-rb, CG3603 - cg3603 gene product from transcript cg3603-rb, CG31522 - cg31522 gene product from transcript cg31522-rf, Cyp6a8 - cytochrome p450-6a8, CG4592 - cg4592 gene product from transcript cg4592-rb, CG7441 - cg7441 gene product from transcript cg7441-ra, CG7430 - cg7430 gene product from transcript cg7430-ra, Las - lipoic acid synthase, CG8834 - cg8834 gene product from transcript cg8834-rb, CG6428 - cg6428 gene product from transcript cg6428-ra, CG5028 - cg5028 gene product from transcript cg5028-rb, l(1)G0156 - lethal (1) g0156, CG11796 - cg11796 gene product from transcript cg11796-ra, CG9977 - cg9977 gene product from transcript cg9977-ra, CG6385 - cg6385 gene product from transcript cg6385-ra, Gip - gip-like, fa2h - fatty acid 2-hydroylase, skap - skpa associated protein, CG10802 - cg10802 gene product from transcript cg10802-ra, CG9319 - cg9319 gene product from transcript cg9319-rb, pyd3 - cg3027 gene product from transcript cg3027-ra, dj-1beta - cg1349 gene product from transcript cg1349-ra, CG10219 - cg10219 gene product from transcript cg10219-ra, CG14130 - cg14130 gene product from transcript cg14130-ra, CG10361 - cg10361 gene product from transcript cg10361-ra, CG5214 - cg5214 gene product from transcript cg5214-ra, Mpc1 - mitochondrial pyruvate carrier, CG3699 - cg3699 gene product from transcript cg3699-ra, CG3999 - cg3999 gene product from transcript cg3999-ra, yellow-f - cg18550 gene product from transcript cg18550-rc, yellow-f2 - cg8063 gene product from transcript cg8063-ra, CG12512 - cg12512 gene product from transcript cg12512-ra, Mdh1 - malate dehydrogenase 1, CG6439 - cg6439 gene product from transcript cg6439-ra, CG17544 - cg17544 gene product from transcript cg17544-rb, CG6432 - cg6432 gene product from transcript cg6432-ra, Eip71CD - ecdysone-induced protein 28/29kd, SdhB - succinate dehydrogenase b, Hydr1 - alpha/beta hydrolase 1, CG8630 - cg8630 gene product from transcript cg8630-ra, Sps2 - selenophosphate synthetase 2, CG6178 - cg6178 gene product from transcript cg6178-ra, CG6188 - cg6188 gene product from transcript cg6188-ra, Tdc1 - tyrosine decarboxylase 1, Hex-A - hexokinase a, CG7069 - cg7069 gene product from transcript cg7069-ra, Ald - aldolase, Pgi - phosphoglucose isomerase, CG1673 - cg1673 gene product from transcript cg1673-ra, CG11208 - cg11208 gene product from transcript cg11208-ra, Men-b - malic enzyme b, Nc73EF - neural conserved at 73ef, ImpL3 - ecdysone-inducible gene l3, CG9747 - cg9747 gene product from transcript cg9747-ra, l(1)G0334 - lethal (1) g0334, v - vermilion, Tpi - triose phosphate isomerase, CG5044 - cg5044 gene product from transcript cg5044-rb, Aats-asp - aspartyl-trna synthetase, CG6415 - cg6415 gene product from transcript cg6415-ra, CG5326 - cg5326 gene product from transcript cg5326-ra, CG30008 - cg30008 gene product from transcript cg30008-rb, bond - james bond, CG8097 - cg8097 gene product from transcript cg8097-ra, CG5493 - cg5493 gene product from transcript cg5493-rb, CG9674 - cg9674 gene product from transcript cg9674-rd, Hn - henna, CG6543 - cg6543 gene product from transcript cg6543-ra, CG10623 - cg10623 gene product from transcript cg10623-ra, CG4860 - cg4860 gene product from transcript cg4860-ra, CG10621 - cg10621 gene product from transcript cg10621-ra, CG11453 - cg11453 gene product from transcript cg11453-ra, T3dh - type iii alcohol dehydrogenase, Pgk - phosphoglycerate kinase, wal - walrus, Scsalpha - succinyl coenzyme a synthetase alpha subunit, Pgd - phosphogluconate dehydrogenase, CG1486 - cg1486 gene product from transcript cg1486-ra, mtacp1 - mitochondrial acyl carrier protein 1, CG15093 - cg15093 gene product from transcript cg15093-rb, CG6660 - cg6660 gene product from transcript cg6660-ra, slgA - sluggish a, CG9458 - cg9458 gene product from transcript cg9458-ra, Aats-arg - arginyl-trna synthetase, amd - alpha methyl dopa-resistant, Gad1 - glutamic acid decarboxylase 1, CG16904 - cg16904 gene product from transcript cg16904-ra, Odc2 - ornithine decarboxylase 2, Aldh - aldehyde dehydrogenase, CG17109 - cg17109 gene product from transcript cg17109-rb, Odc1 - ornithine decarboxylase 1, Thiolase - cg4581 gene product from transcript cg4581-ra, Acsl - acyl-coa synthetase long-chain, CG10131 - cg10131 gene product from transcript cg10131-ra, ACC - acetyl-coa carboxylase, Acon - aconitase, arg - arginase, Got2 - glutamate oxaloacetate transaminase 2, CG6638 - cg6638 gene product from transcript cg6638-ra, CG3011 - cg3011 gene product from transcript cg3011-ra, CG9010 - cg9010 gene product from transcript cg9010-ra, v(2)k05816 - cg3524 gene product from transcript cg3524-rb, Cbs - cystathionine beta-synthase, Gapdh1 - glyceraldehyde 3 phosphate dehydrogenase 1, Pglym78 - phosphoglyceromutase, CG3267 - cg3267 gene product from transcript cg3267-ra, l(3)72Dr - lethal (3) 72dr, Eno - enolase, Ahcy89E - adenosylhomocysteinase 89e, CG8129 - cg8129 gene product from transcript cg8129-rb, kdn - knockdown, SdhA - succinate dehydrogenase a, CG8199 - cg8199 gene product from transcript cg8199-ra, CG11876 - cg11876 gene product from transcript cg11876-ra, CG5414 - cg5414 gene product from transcript cg5414-rb, CG2118 - cg2118 gene product from transcript cg2118-rc, GlcAT-P - cg6207 gene product from transcript cg6207-re]	DESeq2_1d	BiologicalProcess
GO:0043436	oxoacid metabolic process	3.57e-08	6.79e-06	1.56	10972	398	2204	125	[Pfk - phosphofructokinase, Mdh2 - malate dehydrogenase 2, CG4365 - cg4365 gene product from transcript cg4365-rb, CG34424 - cg34424 gene product from transcript cg34424-ra, SdhC - succinate dehydrogenase c, CG17896 - cg17896 gene product from transcript cg17896-rb, CG3603 - cg3603 gene product from transcript cg3603-rb, CG31522 - cg31522 gene product from transcript cg31522-rf, Cyp6a8 - cytochrome p450-6a8, CG4592 - cg4592 gene product from transcript cg4592-rb, CG7441 - cg7441 gene product from transcript cg7441-ra, CG7430 - cg7430 gene product from transcript cg7430-ra, Las - lipoic acid synthase, CG8834 - cg8834 gene product from transcript cg8834-rb, CG6428 - cg6428 gene product from transcript cg6428-ra, CG5028 - cg5028 gene product from transcript cg5028-rb, l(1)G0156 - lethal (1) g0156, CG11796 - cg11796 gene product from transcript cg11796-ra, CG9977 - cg9977 gene product from transcript cg9977-ra, CG6385 - cg6385 gene product from transcript cg6385-ra, Gip - gip-like, fa2h - fatty acid 2-hydroylase, skap - skpa associated protein, CG10802 - cg10802 gene product from transcript cg10802-ra, CG9319 - cg9319 gene product from transcript cg9319-rb, pyd3 - cg3027 gene product from transcript cg3027-ra, dj-1beta - cg1349 gene product from transcript cg1349-ra, CG10219 - cg10219 gene product from transcript cg10219-ra, CG14130 - cg14130 gene product from transcript cg14130-ra, CG10361 - cg10361 gene product from transcript cg10361-ra, CG5214 - cg5214 gene product from transcript cg5214-ra, Mpc1 - mitochondrial pyruvate carrier, CG3699 - cg3699 gene product from transcript cg3699-ra, CG3999 - cg3999 gene product from transcript cg3999-ra, yellow-f - cg18550 gene product from transcript cg18550-rc, CG12512 - cg12512 gene product from transcript cg12512-ra, yellow-f2 - cg8063 gene product from transcript cg8063-ra, CG6439 - cg6439 gene product from transcript cg6439-ra, Mdh1 - malate dehydrogenase 1, CG17544 - cg17544 gene product from transcript cg17544-rb, CG6432 - cg6432 gene product from transcript cg6432-ra, Eip71CD - ecdysone-induced protein 28/29kd, SdhB - succinate dehydrogenase b, Hydr1 - alpha/beta hydrolase 1, CG8630 - cg8630 gene product from transcript cg8630-ra, Sps2 - selenophosphate synthetase 2, CG6188 - cg6188 gene product from transcript cg6188-ra, CG6178 - cg6178 gene product from transcript cg6178-ra, Tdc1 - tyrosine decarboxylase 1, Hex-A - hexokinase a, CG7069 - cg7069 gene product from transcript cg7069-ra, sgl - sugarless, Ald - aldolase, Pgi - phosphoglucose isomerase, CG1673 - cg1673 gene product from transcript cg1673-ra, CG11208 - cg11208 gene product from transcript cg11208-ra, Men-b - malic enzyme b, Nc73EF - neural conserved at 73ef, ImpL3 - ecdysone-inducible gene l3, CG9747 - cg9747 gene product from transcript cg9747-ra, l(1)G0334 - lethal (1) g0334, v - vermilion, Tpi - triose phosphate isomerase, CG5044 - cg5044 gene product from transcript cg5044-rb, Aats-asp - aspartyl-trna synthetase, CG6415 - cg6415 gene product from transcript cg6415-ra, CG5326 - cg5326 gene product from transcript cg5326-ra, CG30008 - cg30008 gene product from transcript cg30008-rb, bond - james bond, CG8097 - cg8097 gene product from transcript cg8097-ra, CG5493 - cg5493 gene product from transcript cg5493-rb, CG9674 - cg9674 gene product from transcript cg9674-rd, Hn - henna, CG9220 - cg9220 gene product from transcript cg9220-rc, CG6543 - cg6543 gene product from transcript cg6543-ra, CG10623 - cg10623 gene product from transcript cg10623-ra, CG4860 - cg4860 gene product from transcript cg4860-ra, CG10621 - cg10621 gene product from transcript cg10621-ra, CG11453 - cg11453 gene product from transcript cg11453-ra, T3dh - type iii alcohol dehydrogenase, Pgk - phosphoglycerate kinase, wal - walrus, Scsalpha - succinyl coenzyme a synthetase alpha subunit, Pgd - phosphogluconate dehydrogenase, CG1486 - cg1486 gene product from transcript cg1486-ra, mtacp1 - mitochondrial acyl carrier protein 1, CG15093 - cg15093 gene product from transcript cg15093-rb, CG6660 - cg6660 gene product from transcript cg6660-ra, slgA - sluggish a, CG11593 - cg11593 gene product from transcript cg11593-rb, CG9458 - cg9458 gene product from transcript cg9458-ra, Aats-arg - arginyl-trna synthetase, amd - alpha methyl dopa-resistant, Gad1 - glutamic acid decarboxylase 1, CG16904 - cg16904 gene product from transcript cg16904-ra, Odc2 - ornithine decarboxylase 2, Aldh - aldehyde dehydrogenase, CG17109 - cg17109 gene product from transcript cg17109-rb, Odc1 - ornithine decarboxylase 1, Thiolase - cg4581 gene product from transcript cg4581-ra, Acsl - acyl-coa synthetase long-chain, CG10131 - cg10131 gene product from transcript cg10131-ra, ACC - acetyl-coa carboxylase, Acon - aconitase, arg - arginase, Got2 - glutamate oxaloacetate transaminase 2, CG6638 - cg6638 gene product from transcript cg6638-ra, CG3011 - cg3011 gene product from transcript cg3011-ra, CG9010 - cg9010 gene product from transcript cg9010-ra, v(2)k05816 - cg3524 gene product from transcript cg3524-rb, Cbs - cystathionine beta-synthase, Gapdh1 - glyceraldehyde 3 phosphate dehydrogenase 1, Pglym78 - phosphoglyceromutase, CG3267 - cg3267 gene product from transcript cg3267-ra, l(3)72Dr - lethal (3) 72dr, Eno - enolase, Ahcy89E - adenosylhomocysteinase 89e, CG8129 - cg8129 gene product from transcript cg8129-rb, kdn - knockdown, SdhA - succinate dehydrogenase a, CG8199 - cg8199 gene product from transcript cg8199-ra, CG11876 - cg11876 gene product from transcript cg11876-ra, CG5414 - cg5414 gene product from transcript cg5414-rb, CG2118 - cg2118 gene product from transcript cg2118-rc, GlcAT-P - cg6207 gene product from transcript cg6207-re]	DESeq2_1d	BiologicalProcess
GO:0006754	ATP biosynthetic process	4.51e-08	8.35e-06	2.89	10972	43	2204	25	[Pfk - phosphofructokinase, CG3321 - cg3321 gene product from transcript cg3321-rc, CG1746 - cg1746 gene product from transcript cg1746-ra, l(2)06225 - lethal (2) 06225, ATPsyn-d - atp synthase, subunit d, blw - bellwether, Pgk - phosphoglycerate kinase, CG9010 - cg9010 gene product from transcript cg9010-ra, Oscp - oligomycin sensitivity-conferring protein, ATPsyn-b - atp synthase, subunit b, Gapdh1 - glyceraldehyde 3 phosphate dehydrogenase 1, Pglym78 - phosphoglyceromutase, CLS - cardiolipin synthase, l(1)G0230 - lethal (1) g0230, Eno - enolase, Hex-A - hexokinase a, CG7069 - cg7069 gene product from transcript cg7069-ra, Ald - aldolase, Pgi - phosphoglucose isomerase, ATPsyn-gamma - atp synthase-gamma chain, sun - stunted, Tpi - triose phosphate isomerase, ATPsyn-Cf6 - atpase coupling factor 6, CG4692 - cg4692 gene product from transcript cg4692-rb, ATPsyn-beta - atp synthase-beta]	DESeq2_1d	BiologicalProcess
GO:0044249	cellular biosynthetic process	5.44e-08	9.84e-06	1.34	10972	941	2204	254	[RpL7 - ribosomal protein l7, EfTuM - elongation factor tu mitochondrial, RpL18A - ribosomal protein l18a, mRpL23 - mitochondrial ribosomal protein l23, ecd - ecdysoneless, Taz - tafazzin, CG34424 - cg34424 gene product from transcript cg34424-ra, mRpL18 - mitochondrial ribosomal protein l18, CG9940 - cg9940 gene product from transcript cg9940-rb, RpL13 - ribosomal protein l13, CG18600 - cg18600 gene product from transcript cg18600-ra, fbl - fumble, CG15533 - cg15533 gene product from transcript cg15533-ra, CG32626 - cg32626 gene product from transcript cg32626-ri, Las - lipoic acid synthase, mRpL28 - mitochondrial ribosomal protein l28, CG8834 - cg8834 gene product from transcript cg8834-rb, RpL17 - ribosomal protein l17, CG3756 - cg3756 gene product from transcript cg3756-ra, Rpb11 - cg6840 gene product from transcript cg6840-ra, CG13551 - cg13551 gene product from transcript cg13551-ra, CG12848 - cg12848 gene product from transcript cg12848-ra, CG6020 - cg6020 gene product from transcript cg6020-ra, rut - rutabaga, pyd3 - cg3027 gene product from transcript cg3027-ra, RpL12 - ribosomal protein l12, GlcAT-S - cg3881 gene product from transcript cg3881-ra, dj-1beta - cg1349 gene product from transcript cg1349-ra, CG5321 - cg5321 gene product from transcript cg5321-rb, l(3)02640 - lethal (3) 02640, Hmgcr - hmg coenzyme a reductase, CG18173 - cg18173 gene product from transcript cg18173-rb, CG31472 - cg31472 gene product from transcript cg31472-rb, RpS9 - ribosomal protein s9, RpL32 - ribosomal protein l32, yellow-f - cg18550 gene product from transcript cg18550-rc, yellow-f2 - cg8063 gene product from transcript cg8063-ra, CG12512 - cg12512 gene product from transcript cg12512-ra, CG2846 - cg2846 gene product from transcript cg2846-ra, RpL23A - ribosomal protein l23a, mRpS7 - mitochondrial ribosomal protein s7, RpS27A - ribosomal protein s27a, CG6432 - cg6432 gene product from transcript cg6432-ra, RpL23 - ribosomal protein l23, ATPsyn-d - atp synthase, subunit d, pic - piccolo, blw - bellwether, CG5037 - cg5037 gene product from transcript cg5037-ra, CG8630 - cg8630 gene product from transcript cg8630-ra, Sps2 - selenophosphate synthetase 2, CG6188 - cg6188 gene product from transcript cg6188-ra, Ac76E - adenylyl cyclase 76e, CG6178 - cg6178 gene product from transcript cg6178-ra, DNApol-iota - cg7602 gene product from transcript cg7602-rb, CG9410 - cg9410 gene product from transcript cg9410-ra, Hsepi - heparan sulfate c5-epimerase, CG3271 - cg3271 gene product from transcript cg3271-ra, RpA-70 - replication protein a 70, RpS7 - ribosomal protein s7, CG4447 - cg4447 gene product from transcript cg4447-ra, CG1673 - cg1673 gene product from transcript cg1673-ra, RpS24 - ribosomal protein s24, RpS6 - ribosomal protein s6, RpS16 - ribosomal protein s16, CG9747 - cg9747 gene product from transcript cg9747-ra, RpS17 - ribosomal protein s17, CG7277 - cg7277 gene product from transcript cg7277-ra, Tpi - triose phosphate isomerase, RpL8 - ribosomal protein l8, CG17224 - cg17224 gene product from transcript cg17224-rc, mRpS10 - mitochondrial ribosomal protein s10, Hn - henna, mTTF - mitochondrial transcription termination factor, CG11089 - cg11089 gene product from transcript cg11089-rd, CG9220 - cg9220 gene product from transcript cg9220-rc, RpS21 - ribosomal protein s21, CG11453 - cg11453 gene product from transcript cg11453-ra, rdgA - retinal degeneration a, mld - molting defective, schlank - cg3576 gene product from transcript cg3576-rb, NTPase - cg3059 gene product from transcript cg3059-rd, Ts - cg3181 gene product from transcript cg3181-ra, Oscp - oligomycin sensitivity-conferring protein, mRpL10 - mitochondrial ribosomal protein l10, RpL39 - ribosomal protein l39, CG12006 - cg12006 gene product from transcript cg12006-ra, SMSr - cg32380 gene product from transcript cg32380-ra, RfC4 - replication factor c subunit 4, RpS8 - ribosomal protein s8, RpS4 - ribosomal protein s4, slgA - sluggish a, CG33138 - cg33138 gene product from transcript cg33138-ra, ATPsyn-gamma - atp synthase-gamma chain, CG4433 - cg4433 gene product from transcript cg4433-rc, Hmgs - hmg coenzyme a synthase, RpL21 - ribosomal protein l21, CG33156 - cg33156 gene product from transcript cg33156-re, CG9458 - cg9458 gene product from transcript cg9458-ra, CG33120 - cg33120 gene product from transcript cg33120-ra, CG1969 - cg1969 gene product from transcript cg1969-rg, Gad1 - glutamic acid decarboxylase 1, CG12116 - cg12116 gene product from transcript cg12116-ra, CG16904 - cg16904 gene product from transcript cg16904-ra, CG4335 - cg4335 gene product from transcript cg4335-ra, RpS28b - ribosomal protein s28b, RpS27 - ribosomal protein s27, CG32699 - cg32699 gene product from transcript cg32699-rb, CG3321 - cg3321 gene product from transcript cg3321-rc, Acsl - acyl-coa synthetase long-chain, l(2)06225 - lethal (2) 06225, CG2201 - cg2201 gene product from transcript cg2201-rf, RpL24 - ribosomal protein l24, se - sepia, egh - egghead, Pi3K92E - cg4141 gene product from transcript cg4141-rb, RpL14 - ribosomal protein l14, CG12162 - cg12162 gene product from transcript cg12162-ra, Cbs - cystathionine beta-synthase, RpL37a - ribosomal protein l37a, RpL35A - ribosomal protein l35a, tko - technical knockout, RpII140 - rna polymerase ii 140kd subunit, Pglym78 - phosphoglyceromutase, RpL13A - ribosomal protein l13a, CG30415 - cg30415 gene product from transcript cg30415-ra, ninaD - neither inactivation nor afterpotential d, Ef1beta - elongation factor 1 beta, RpL34b - ribosomal protein l34b, RpL30 - ribosomal protein l30, Clbn - caliban, RpS23 - ribosomal protein s23, CG8199 - cg8199 gene product from transcript cg8199-ra, RpS30 - ribosomal protein s30, RpL11 - ribosomal protein l11, RpL28 - ribosomal protein l28, CG11876 - cg11876 gene product from transcript cg11876-ra, Sbp2 - secis-binding protein 2, Ac13E - adenylyl cyclase 35c, RpL26 - ribosomal protein l26, CG30493 - cg30493 gene product from transcript cg30493-rb, sfl - sulfateless, Pfk - phosphofructokinase, dm - diminutive, RpS25 - ribosomal protein s25, Tango14 - transport and golgi organization 14, Spt6 - cg12225 gene product from transcript cg12225-ra, Taf13 - tbp-associated factor 13, pr - purple, Adk3 - adenylate kinase-3, Gas41 - cg9207 gene product from transcript cg9207-ra, RpS19a - ribosomal protein s19a, CG3603 - cg3603 gene product from transcript cg3603-rb, CG31522 - cg31522 gene product from transcript cg31522-rf, mRpS33 - mitochondrial ribosomal protein s33, RpS5a - ribosomal protein s5a, l(1)G0230 - lethal (1) g0230, CLS - cardiolipin synthase, RpL27 - ribosomal protein l27, sun - stunted, mRpL42 - mitochondrial ribosomal protein l42, CG5171 - cg5171 gene product from transcript cg5171-rd, Adk1 - adenylate kinase-1, RpL10 - ribosomal protein l10, Pbgs - porphobilinogen synthase, norpA - no receptor potential a, CycT - cyclin t, bur - burgundy, RpL18 - ribosomal protein l18, Hydr1 - alpha/beta hydrolase 1, Ef1gamma - cg11901 gene product from transcript cg11901-rc, RpL37A - ribosomal protein l37a, RpLP1 - ribosomal protein lp1, RpI135 - rna polymerase i 135kd subunit, Hex-A - hexokinase a, CG7069 - cg7069 gene product from transcript cg7069-ra, CG11883 - cg11883 gene product from transcript cg11883-ra, sgl - sugarless, Ald - aldolase, Pgi - phosphoglucose isomerase, CG5380 - cg5380 gene product from transcript cg5380-rb, RpL34a - ribosomal protein l34a, kar - karmoisin, mRpL9 - mitochondrial ribosomal protein l9, Prat2 - phosphoribosylamidotransferase 2, RpS18 - ribosomal protein s18, RpS15Ab - ribosomal protein s15ab, l(1)G0334 - lethal (1) g0334, RpL36A - ribosomal protein l36a, v - vermilion, CG4692 - cg4692 gene product from transcript cg4692-rb, fbp - fructose-1,6-bisphosphatase, fal - falten, mRpL27 - mitochondrial ribosomal protein l27, CG5326 - cg5326 gene product from transcript cg5326-ra, CG30008 - cg30008 gene product from transcript cg30008-rb, bond - james bond, CG9674 - cg9674 gene product from transcript cg9674-rd, Taf2 - tbp-associated factor 2, mRpL45 - mitochondrial ribosomal protein l45, CG10623 - cg10623 gene product from transcript cg10623-ra, CG10621 - cg10621 gene product from transcript cg10621-ra, Pgk - phosphoglycerate kinase, CG10602 - cg10602 gene product from transcript cg10602-re, ATPsyn-b - atp synthase, subunit b, Taf10 - tbp-associated factor 10, RpLP2 - ribosomal protein lp2, RpS15 - ribosomal protein s15, CG12267 - cg12267 gene product from transcript cg12267-rb, CG5608 - cg5608 gene product from transcript cg5608-ra, mtacp1 - mitochondrial acyl carrier protein 1, CG6660 - cg6660 gene product from transcript cg6660-ra, CG4078 - cg4078 gene product from transcript cg4078-rb, RpII215 - rna polymerase ii 215kd subunit, ATPsyn-beta - atp synthase-beta, RpL35 - ribosomal protein l35, Odc2 - ornithine decarboxylase 2, RpL15 - ribosomal protein l15, fkh - fork head, Odc1 - ornithine decarboxylase 1, mRpS14 - mitochondrial ribosomal protein s14, CG1746 - cg1746 gene product from transcript cg1746-ra, frj - farjavit, ACC - acetyl-coa carboxylase, qless - cg31005 gene product from transcript cg31005-ra, CG32649 - cg32649 gene product from transcript cg32649-ra, RpL4 - ribosomal protein l4, Npc2a - niemann-pick type c-2a, ade5 - cg3989 gene product from transcript cg3989-rb, Got2 - glutamate oxaloacetate transaminase 2, CG3011 - cg3011 gene product from transcript cg3011-ra, CG9010 - cg9010 gene product from transcript cg9010-ra, CG4849 - cg4849 gene product from transcript cg4849-ra, v(2)k05816 - cg3524 gene product from transcript cg3524-rb, Gapdh1 - glyceraldehyde 3 phosphate dehydrogenase 1, RpL6 - ribosomal protein l6, RnrS - ribonucleoside diphosphate reductase small subunit, RpS26 - ribosomal protein s26, Eno - enolase, Rev1 - cg12189 gene product from transcript cg12189-ra, RpL7A - ribosomal protein l7a, mRpL52 - mitochondrial ribosomal protein l52, Marf - mitochondrial assembly regulatory factor, RpL9 - ribosomal protein l9, CG9485 - cg9485 gene product from transcript cg9485-rf, awd - abnormal wing discs, EloA - elongin a, CG5414 - cg5414 gene product from transcript cg5414-rb, mRpL48 - mitochondrial ribosomal protein l48, RpS14b - ribosomal protein s14b, RpIII128 - rna polymerase iii 128kd subunit, GlcAT-P - cg6207 gene product from transcript cg6207-re, RpS3 - ribosomal protein s3, ATPsyn-Cf6 - atpase coupling factor 6, RpS10a - ribosomal protein s10a]	DESeq2_1d	BiologicalProcess
GO:0044271	cellular nitrogen compound biosynthetic process	5.8e-08	1.02e-05	1.44	10972	601	2204	174	[RpL7 - ribosomal protein l7, Pfk - phosphofructokinase, RpL18A - ribosomal protein l18a, mRpL23 - mitochondrial ribosomal protein l23, CG34424 - cg34424 gene product from transcript cg34424-ra, mRpL18 - mitochondrial ribosomal protein l18, CG9940 - cg9940 gene product from transcript cg9940-rb, RpS25 - ribosomal protein s25, Spt6 - cg12225 gene product from transcript cg12225-ra, RpL13 - ribosomal protein l13, CG18600 - cg18600 gene product from transcript cg18600-ra, Taf13 - tbp-associated factor 13, pr - purple, Adk3 - adenylate kinase-3, RpS19a - ribosomal protein s19a, Gas41 - cg9207 gene product from transcript cg9207-ra, fbl - fumble, mRpS33 - mitochondrial ribosomal protein s33, CG32626 - cg32626 gene product from transcript cg32626-ri, CG15533 - cg15533 gene product from transcript cg15533-ra, mRpL28 - mitochondrial ribosomal protein l28, CG8834 - cg8834 gene product from transcript cg8834-rb, RpS5a - ribosomal protein s5a, l(1)G0230 - lethal (1) g0230, CLS - cardiolipin synthase, RpL27 - ribosomal protein l27, RpL17 - ribosomal protein l17, CG3756 - cg3756 gene product from transcript cg3756-ra, Rpb11 - cg6840 gene product from transcript cg6840-ra, CG13551 - cg13551 gene product from transcript cg13551-ra, CG12848 - cg12848 gene product from transcript cg12848-ra, sun - stunted, rut - rutabaga, RpL12 - ribosomal protein l12, pyd3 - cg3027 gene product from transcript cg3027-ra, mRpL42 - mitochondrial ribosomal protein l42, CG5321 - cg5321 gene product from transcript cg5321-rb, l(3)02640 - lethal (3) 02640, Adk1 - adenylate kinase-1, CG31472 - cg31472 gene product from transcript cg31472-rb, RpL10 - ribosomal protein l10, Pbgs - porphobilinogen synthase, RpS9 - ribosomal protein s9, yellow-f - cg18550 gene product from transcript cg18550-rc, RpL32 - ribosomal protein l32, yellow-f2 - cg8063 gene product from transcript cg8063-ra, CG2846 - cg2846 gene product from transcript cg2846-ra, RpL23A - ribosomal protein l23a, mRpS7 - mitochondrial ribosomal protein s7, RpS27A - ribosomal protein s27a, RpL23 - ribosomal protein l23, CycT - cyclin t, ATPsyn-d - atp synthase, subunit d, bur - burgundy, pic - piccolo, blw - bellwether, RpL18 - ribosomal protein l18, CG5037 - cg5037 gene product from transcript cg5037-ra, RpL37A - ribosomal protein l37a, Ac76E - adenylyl cyclase 76e, CG6178 - cg6178 gene product from transcript cg6178-ra, DNApol-iota - cg7602 gene product from transcript cg7602-rb, RpLP1 - ribosomal protein lp1, RpA-70 - replication protein a 70, Hex-A - hexokinase a, RpI135 - rna polymerase i 135kd subunit, RpS7 - ribosomal protein s7, CG4447 - cg4447 gene product from transcript cg4447-ra, CG7069 - cg7069 gene product from transcript cg7069-ra, CG11883 - cg11883 gene product from transcript cg11883-ra, Ald - aldolase, CG5380 - cg5380 gene product from transcript cg5380-rb, Pgi - phosphoglucose isomerase, RpS24 - ribosomal protein s24, RpL34a - ribosomal protein l34a, RpS6 - ribosomal protein s6, mRpL9 - mitochondrial ribosomal protein l9, RpS16 - ribosomal protein s16, RpS18 - ribosomal protein s18, Prat2 - phosphoribosylamidotransferase 2, RpS15Ab - ribosomal protein s15ab, l(1)G0334 - lethal (1) g0334, RpS17 - ribosomal protein s17, RpL36A - ribosomal protein l36a, Tpi - triose phosphate isomerase, CG4692 - cg4692 gene product from transcript cg4692-rb, fal - falten, mRpL27 - mitochondrial ribosomal protein l27, RpL8 - ribosomal protein l8, CG17224 - cg17224 gene product from transcript cg17224-rc, mRpS10 - mitochondrial ribosomal protein s10, Taf2 - tbp-associated factor 2, CG11089 - cg11089 gene product from transcript cg11089-rd, mTTF - mitochondrial transcription termination factor, mRpL45 - mitochondrial ribosomal protein l45, RpS21 - ribosomal protein s21, CG11453 - cg11453 gene product from transcript cg11453-ra, schlank - cg3576 gene product from transcript cg3576-rb, NTPase - cg3059 gene product from transcript cg3059-rd, Pgk - phosphoglycerate kinase, CG10602 - cg10602 gene product from transcript cg10602-re, Ts - cg3181 gene product from transcript cg3181-ra, Oscp - oligomycin sensitivity-conferring protein, mRpL10 - mitochondrial ribosomal protein l10, ATPsyn-b - atp synthase, subunit b, RpL39 - ribosomal protein l39, Taf10 - tbp-associated factor 10, SMSr - cg32380 gene product from transcript cg32380-ra, RpLP2 - ribosomal protein lp2, RpS8 - ribosomal protein s8, RpS4 - ribosomal protein s4, RpS15 - ribosomal protein s15, CG12267 - cg12267 gene product from transcript cg12267-rb, ATPsyn-gamma - atp synthase-gamma chain, RpL21 - ribosomal protein l21, CG33156 - cg33156 gene product from transcript cg33156-re, CG1969 - cg1969 gene product from transcript cg1969-rg, RpII215 - rna polymerase ii 215kd subunit, CG12116 - cg12116 gene product from transcript cg12116-ra, ATPsyn-beta - atp synthase-beta, RpL35 - ribosomal protein l35, Odc2 - ornithine decarboxylase 2, CG4335 - cg4335 gene product from transcript cg4335-ra, RpS28b - ribosomal protein s28b, RpS27 - ribosomal protein s27, RpL15 - ribosomal protein l15, Odc1 - ornithine decarboxylase 1, mRpS14 - mitochondrial ribosomal protein s14, CG1746 - cg1746 gene product from transcript cg1746-ra, Acsl - acyl-coa synthetase long-chain, CG3321 - cg3321 gene product from transcript cg3321-rc, l(2)06225 - lethal (2) 06225, RpL24 - ribosomal protein l24, se - sepia, RpL4 - ribosomal protein l4, ade5 - cg3989 gene product from transcript cg3989-rb, CG3011 - cg3011 gene product from transcript cg3011-ra, CG9010 - cg9010 gene product from transcript cg9010-ra, RpL14 - ribosomal protein l14, CG12162 - cg12162 gene product from transcript cg12162-ra, RpL37a - ribosomal protein l37a, RpL35A - ribosomal protein l35a, tko - technical knockout, Gapdh1 - glyceraldehyde 3 phosphate dehydrogenase 1, RpL6 - ribosomal protein l6, Pglym78 - phosphoglyceromutase, RpII140 - rna polymerase ii 140kd subunit, RnrS - ribonucleoside diphosphate reductase small subunit, RpL13A - ribosomal protein l13a, RpS26 - ribosomal protein s26, Eno - enolase, Rev1 - cg12189 gene product from transcript cg12189-ra, RpL7A - ribosomal protein l7a, RpL34b - ribosomal protein l34b, mRpL52 - mitochondrial ribosomal protein l52, RpL9 - ribosomal protein l9, RpL30 - ribosomal protein l30, awd - abnormal wing discs, CG8199 - cg8199 gene product from transcript cg8199-ra, RpS23 - ribosomal protein s23, RpS30 - ribosomal protein s30, RpL11 - ribosomal protein l11, CG11876 - cg11876 gene product from transcript cg11876-ra, RpL28 - ribosomal protein l28, EloA - elongin a, CG5414 - cg5414 gene product from transcript cg5414-rb, mRpL48 - mitochondrial ribosomal protein l48, RpS14b - ribosomal protein s14b, RpIII128 - rna polymerase iii 128kd subunit, RpS3 - ribosomal protein s3, Ac13E - adenylyl cyclase 35c, ATPsyn-Cf6 - atpase coupling factor 6, RpL26 - ribosomal protein l26, RpS10a - ribosomal protein s10a]	DESeq2_1d	BiologicalProcess
GO:0009142	nucleoside triphosphate biosynthetic process	6.87e-08	1.19e-05	2.68	10972	52	2204	28	[Adk1 - adenylate kinase-1, Pfk - phosphofructokinase, CG3321 - cg3321 gene product from transcript cg3321-rc, CG1746 - cg1746 gene product from transcript cg1746-ra, l(2)06225 - lethal (2) 06225, ATPsyn-d - atp synthase, subunit d, blw - bellwether, Pgk - phosphoglycerate kinase, Adk3 - adenylate kinase-3, CG9010 - cg9010 gene product from transcript cg9010-ra, Oscp - oligomycin sensitivity-conferring protein, ATPsyn-b - atp synthase, subunit b, Gapdh1 - glyceraldehyde 3 phosphate dehydrogenase 1, Pglym78 - phosphoglyceromutase, l(1)G0230 - lethal (1) g0230, CLS - cardiolipin synthase, Eno - enolase, Hex-A - hexokinase a, CG7069 - cg7069 gene product from transcript cg7069-ra, Ald - aldolase, Pgi - phosphoglucose isomerase, ATPsyn-gamma - atp synthase-gamma chain, sun - stunted, awd - abnormal wing discs, Tpi - triose phosphate isomerase, CG4692 - cg4692 gene product from transcript cg4692-rb, ATPsyn-Cf6 - atpase coupling factor 6, ATPsyn-beta - atp synthase-beta]	DESeq2_1d	BiologicalProcess
GO:0006732	coenzyme metabolic process	6.88e-08	1.16e-05	1.93	10972	152	2204	59	[Pfk - phosphofructokinase, cu - curled, CG17333 - cg17333 gene product from transcript cg17333-ra, CG13091 - cg13091 gene product from transcript cg13091-rb, Zw - zwischenferment, CG34424 - cg34424 gene product from transcript cg34424-ra, Gpdh - glycerol 3 phosphate dehydrogenase, CG9940 - cg9940 gene product from transcript cg9940-rb, CG11453 - cg11453 gene product from transcript cg11453-ra, pr - purple, Pgk - phosphoglycerate kinase, fbl - fumble, Las - lipoic acid synthase, CG8834 - cg8834 gene product from transcript cg8834-rb, Pgd - phosphogluconate dehydrogenase, CG9977 - cg9977 gene product from transcript cg9977-ra, CG6385 - cg6385 gene product from transcript cg6385-ra, skap - skpa associated protein, Hmgs - hmg coenzyme a synthase, CG6020 - cg6020 gene product from transcript cg6020-ra, CG33156 - cg33156 gene product from transcript cg33156-re, CG12116 - cg12116 gene product from transcript cg12116-ra, CG8303 - cg8303 gene product from transcript cg8303-rb, Hmgcr - hmg coenzyme a reductase, CG31472 - cg31472 gene product from transcript cg31472-rb, Gpo-1 - glycerophosphate oxidase-1, Acsl - acyl-coa synthetase long-chain, Mdh1 - malate dehydrogenase 1, CG2846 - cg2846 gene product from transcript cg2846-ra, CG7920 - cg7920 gene product from transcript cg7920-ra, qless - cg31005 gene product from transcript cg31005-ra, CG32649 - cg32649 gene product from transcript cg32649-ra, CG3011 - cg3011 gene product from transcript cg3011-ra, CG9010 - cg9010 gene product from transcript cg9010-ra, CG1635 - cg1635 gene product from transcript cg1635-ra, CG6178 - cg6178 gene product from transcript cg6178-ra, CG6188 - cg6188 gene product from transcript cg6188-ra, Gapdh1 - glyceraldehyde 3 phosphate dehydrogenase 1, Pglym78 - phosphoglyceromutase, CG1774 - cg1774 gene product from transcript cg1774-ra, CG9410 - cg9410 gene product from transcript cg9410-ra, l(3)72Dr - lethal (3) 72dr, Eno - enolase, Hex-A - hexokinase a, Ahcy89E - adenosylhomocysteinase 89e, CG7069 - cg7069 gene product from transcript cg7069-ra, Ald - aldolase, Pgi - phosphoglucose isomerase, CG18031 - cg18031 gene product from transcript cg18031-ra, CG8199 - cg8199 gene product from transcript cg8199-ra, CG14893 - cg14893 gene product from transcript cg14893-rb, CG11876 - cg11876 gene product from transcript cg11876-ra, l(1)G0334 - lethal (1) g0334, CG17560 - cg17560 gene product from transcript cg17560-ra, v - vermilion, CG17562 - cg17562 gene product from transcript cg17562-ra, CG7277 - cg7277 gene product from transcript cg7277-ra, Tpi - triose phosphate isomerase, CG30493 - cg30493 gene product from transcript cg30493-rb]	DESeq2_1d	BiologicalProcess
GO:0019693	ribose phosphate metabolic process	9.26e-08	1.53e-05	1.85	10972	178	2204	66	[CG30499 - cg30499 gene product from transcript cg30499-ra, Rpi - ribose-5-phosphate isomerase, Pfk - phosphofructokinase, CG13091 - cg13091 gene product from transcript cg13091-rb, Zw - zwischenferment, CG11089 - cg11089 gene product from transcript cg11089-rd, CG42813 - cg42813 gene product from transcript cg42813-ra, CG11453 - cg11453 gene product from transcript cg11453-ra, Pgk - phosphoglycerate kinase, Adk3 - adenylate kinase-3, Oscp - oligomycin sensitivity-conferring protein, fbl - fumble, ATPsyn-b - atp synthase, subunit b, CG32626 - cg32626 gene product from transcript cg32626-ri, wal - walrus, Vha55 - vacuolar h[+]-atpase 55kd b subunit, CG8834 - cg8834 gene product from transcript cg8834-rb, CLS - cardiolipin synthase, l(1)G0230 - lethal (1) g0230, skap - skpa associated protein, Tal - cg2827 gene product from transcript cg2827-ra, ATPsyn-gamma - atp synthase-gamma chain, Hmgs - hmg coenzyme a synthase, sun - stunted, rut - rutabaga, CG7598 - cg7598 gene product from transcript cg7598-ra, CG8303 - cg8303 gene product from transcript cg8303-rb, ATPsyn-beta - atp synthase-beta, Hmgcr - hmg coenzyme a reductase, CG7834 - cg7834 gene product from transcript cg7834-ra, Adk1 - adenylate kinase-1, CG1746 - cg1746 gene product from transcript cg1746-ra, CG3321 - cg3321 gene product from transcript cg3321-rc, Acsl - acyl-coa synthetase long-chain, CG2846 - cg2846 gene product from transcript cg2846-ra, l(2)06225 - lethal (2) 06225, CG7920 - cg7920 gene product from transcript cg7920-ra, ATPsyn-d - atp synthase, subunit d, blw - bellwether, bur - burgundy, ade5 - cg3989 gene product from transcript cg3989-rb, CG9010 - cg9010 gene product from transcript cg9010-ra, CG1635 - cg1635 gene product from transcript cg1635-ra, Vha68-2 - v-atpase 69 kda subunit 2, Gapdh1 - glyceraldehyde 3 phosphate dehydrogenase 1, CG6178 - cg6178 gene product from transcript cg6178-ra, Ac76E - adenylyl cyclase 76e, Pglym78 - phosphoglyceromutase, CG1774 - cg1774 gene product from transcript cg1774-ra, Eno - enolase, Hex-A - hexokinase a, CG7069 - cg7069 gene product from transcript cg7069-ra, Ald - aldolase, Pgi - phosphoglucose isomerase, CG18031 - cg18031 gene product from transcript cg18031-ra, awd - abnormal wing discs, CG8199 - cg8199 gene product from transcript cg8199-ra, CG14893 - cg14893 gene product from transcript cg14893-rb, CG11876 - cg11876 gene product from transcript cg11876-ra, l(1)G0334 - lethal (1) g0334, CG17560 - cg17560 gene product from transcript cg17560-ra, v - vermilion, CG17562 - cg17562 gene product from transcript cg17562-ra, Tpi - triose phosphate isomerase, ATPsyn-Cf6 - atpase coupling factor 6, CG4692 - cg4692 gene product from transcript cg4692-rb]	DESeq2_1d	BiologicalProcess
GO:0009653	anatomical structure morphogenesis	9.35e-08	1.51e-05	1.37	10972	791	2204	218	[Inx2 - innexin 2, scrib - scribbled, parvin - cg32528 gene product from transcript cg32528-ra, stck - steamer duck, Mdh2 - malate dehydrogenase 2, ecd - ecdysoneless, fz - frizzled, ns2 - nucleostemin 2, Mer - merlin, brk - brinker, fra - frazzled, CG11584 - cg11584 gene product from transcript cg11584-rc, fbl - fumble, pk - prickle, Gug - grunge, so - sine oculis, Ptx1 - cg1447 gene product from transcript cg1447-rc, dally - division abnormally delayed, lin - lines, sens - senseless, Tak1 - tgf-beta activated kinase 1, NetA - netrin-a, sn - singed, hep - hemipterous, Snap - soluble nsf attachment protein, grh - grainy head, stl - stall, puc - puckered, robo - roundabout, rictor - rapamycin-insensitive companion of tor, comm - commissureless, hdc - headcase, Mpk2 - cg5475 gene product from transcript cg5475-rb, Cyp18a1 - cytochrome p450-18a1, jar - jaguar, Mbs - myosin binding subunit, arr - arrow, CG42674 - cg42674 gene product from transcript cg42674-rf, SoxN - soxneuro, Pka-C3 - camp-dependent protein kinase 3, d - dachs, Scm - sex comb on midleg, bab2 - bric a brac 2, mam - mastermind, retn - retained, l(2)gl - lethal (2) giant larvae, fog - folded gastrulation, Eip63E - ecdysone-induced protein 63e, Tm1 - tropomyosin 1, exex - extra-extra, Grasp65 - cg7809 gene product from transcript cg7809-ra, ImpE2 - ecdysone-inducible gene e2, Grip - glutamate receptor binding protein, bnl - branchless, tsr - twinstar, ssh - slingshot, Moe - moesin, mys - myospheroid, scaf - scarface, Arp3 - actin-related protein 3, Sox14 - sox box protein 14, RhoGAP92B - cg4755 gene product from transcript cg4755-ra, Cad99C - cadherin 99c, tld - tolloid, caps - capricious, ck - crinkled, spen - split ends, fd64A - forkhead domain 64a, cnn - centrosomin, Stim - stromal interaction molecule, flr - flare, drk - downstream of receptor kinase, ics - icarus, Rel - relish, CG10083 - cg10083 gene product from transcript cg10083-ra, RhoGAP19D - cg1412 gene product from transcript cg1412-rb, step - steppke, cora - coracle, bowl - brother of odd with entrails limited, Stat92E - signal-transducer and activator of transcription protein at 92e, hyx - hyrax, Ilk - integrin linked kinase, LamC - lamin c, egh - egghead, fz2 - frizzled 2, Pi3K92E - cg4141 gene product from transcript cg4141-rb, stumps - cg31317 gene product from transcript cg31317-rc, hbs - hibris, rept - reptin, Hr39 - hormone receptor-like in 39, VhaM8.9 - cg8444 gene product from transcript cg8444-ra, kay - kayak, foi - fear-of-intimacy, rhea - cg6831 gene product from transcript cg6831-rb, Nmt - n-myristoyl transferase, Shroom - cg34379 gene product from transcript cg34379-rd, twf - twinfilin, Cat - catalase, CG4091 - cg4091 gene product from transcript cg4091-ra, VhaPPA1-1 - vacuolar h[+] atpase subunit ppa1-1, Fps85D - fps oncogene analog, Patj - cg12021 gene product from transcript cg12021-rc, foxo - forkhead box, sub-group o, Sox21b - cg32139 gene product from transcript cg32139-ra, wit - wishful thinking, Acer - angiotensin-converting enzyme-related, D - dichaete, Sos - son of sevenless, wmd - wing morphogenesis defect, capt - capulet, Shc - shc-adaptor protein, cg - combgap, Arpc1 - actin-related protein 2/3 complex, subunit 1, bbg - big bang, Vha100-1 - vacuolar h[+] atpase subunit 100-1, Ras85D - ras oncogene at 85d, ed - echinoid, by - blistery, sfl - sulfateless, 5-HT2 - serotonin receptor 2, Mmp2 - matrix metalloproteinase 2, if - inflated, cpa - capping protein alpha, sdt - stardust, shg - shotgun, CG31961 - cg31961 gene product from transcript cg31961-ra, barr - barren, LanA - laminin a, MYPT-75D - cg6896 gene product from transcript cg6896-rb, raw - cg12437 gene product from transcript cg12437-rb, wb - wing blister, rst - roughest, ckn - caskin, Mob2 - cg11711 gene product from transcript cg11711-ra, N - notch, Arpc2 - actin-related protein 2/3 complex, subunit 2, Pkn - protein kinase related to protein kinase n, Pvf2 - pdgf- and vegf-related factor 2, RhoGAP15B - cg4937 gene product from transcript cg4937-rc, pros - prospero, Jra - jun-related antigen, cad - caudal, Timp - tissue inhibitor of metalloproteases, how - held out wings, nvy - nervy, betaTub60D - beta-tubulin at 60d, CG6455 - cg6455 gene product from transcript cg6455-rc, peb - pebbled, Cdk5 - cyclin-dependent kinase 5, shrb - shrub, Fas2 - fasciclin 2, Dlic - dynein light intermediate chain, cbt - cabut, mirr - mirror, rok - rho-kinase, caup - caupolican, ara - araucan, Ptp4E - protein tyrosine phosphatase 4e, ovo - cg6824 gene product from transcript cg6824-re, nub - nubbin, bin - biniou, psq - pipsqueak, SNF1A - snf1a/amp-activated protein kinase, eyg - eyegone, sar1 - cg7073 gene product from transcript cg7073-rb, dys - dysfusion, vvl - ventral veins lacking, Exn - ephexin, Lis-1 - lissencephaly-1, Myo10A - myosin 10a, CG7466 - cg7466 gene product from transcript cg7466-ra, msk - moleskin, qsm - quasimodo, pio - piopio, colt - congested-like trachea, dp - dumpy, sr - stripe, pot - papillote, nudE - cg8104 gene product from transcript cg8104-rb, dve - defective proventriculus, mwh - multiple wing hairs, Dab - disabled, osa - cg7467 gene product from transcript cg7467-re, chic - chickadee, wal - walrus, Myo61F - myosin 61f, CG4721 - cg4721 gene product from transcript cg4721-ra, Myo31DF - myosin 31df, rho - rhomboid, Trim9 - cg31721 gene product from transcript cg31721-rb, wge - winged eye, dpp - decapentaplegic, sqh - spaghetti squash, fkh - fork head, Atpalpha - na pump alpha subunit, ab - abrupt, Sod2 - superoxide dismutase 2 (mn), ACC - acetyl-coa carboxylase, drm - drumstick, CG43658 - cg43658 gene product from transcript cg43658-rc, Tig - tiggrin, vn - vein, Rheb - cg1081 gene product from transcript cg1081-ra, baz - bazooka, kuk - kugelkern, eya - eyes absent, trh - trachealess, CG7261 - cg7261 gene product from transcript cg7261-ra, pigs - pickled eggs, TwdlBeta - cg8986 gene product from transcript cg8986-ra, Marf - mitochondrial assembly regulatory factor, lea - leak, Cctgamma - cg8977 gene product from transcript cg8977-rb, wls - wntless, l(2)gd1 - lethal (2) giant discs 1, cpb - capping protein beta, emc - extra macrochaetae, Ube3a - ubiquitin protein ligase e3a]	DESeq2_1d	BiologicalProcess
GO:0009206	purine ribonucleoside triphosphate biosynthetic process	9.76e-08	1.55e-05	2.75	10972	47	2204	26	[Pfk - phosphofructokinase, CG1746 - cg1746 gene product from transcript cg1746-ra, CG3321 - cg3321 gene product from transcript cg3321-rc, l(2)06225 - lethal (2) 06225, ATPsyn-d - atp synthase, subunit d, blw - bellwether, Pgk - phosphoglycerate kinase, CG9010 - cg9010 gene product from transcript cg9010-ra, Oscp - oligomycin sensitivity-conferring protein, ATPsyn-b - atp synthase, subunit b, Gapdh1 - glyceraldehyde 3 phosphate dehydrogenase 1, Pglym78 - phosphoglyceromutase, CLS - cardiolipin synthase, l(1)G0230 - lethal (1) g0230, Eno - enolase, Hex-A - hexokinase a, CG7069 - cg7069 gene product from transcript cg7069-ra, Ald - aldolase, Pgi - phosphoglucose isomerase, ATPsyn-gamma - atp synthase-gamma chain, awd - abnormal wing discs, sun - stunted, Tpi - triose phosphate isomerase, CG4692 - cg4692 gene product from transcript cg4692-rb, ATPsyn-Cf6 - atpase coupling factor 6, ATPsyn-beta - atp synthase-beta]	DESeq2_1d	BiologicalProcess
GO:0009145	purine nucleoside triphosphate biosynthetic process	9.76e-08	1.51e-05	2.75	10972	47	2204	26	[Pfk - phosphofructokinase, CG3321 - cg3321 gene product from transcript cg3321-rc, CG1746 - cg1746 gene product from transcript cg1746-ra, l(2)06225 - lethal (2) 06225, ATPsyn-d - atp synthase, subunit d, blw - bellwether, Pgk - phosphoglycerate kinase, CG9010 - cg9010 gene product from transcript cg9010-ra, Oscp - oligomycin sensitivity-conferring protein, ATPsyn-b - atp synthase, subunit b, Gapdh1 - glyceraldehyde 3 phosphate dehydrogenase 1, Pglym78 - phosphoglyceromutase, CLS - cardiolipin synthase, l(1)G0230 - lethal (1) g0230, Eno - enolase, Hex-A - hexokinase a, CG7069 - cg7069 gene product from transcript cg7069-ra, Ald - aldolase, Pgi - phosphoglucose isomerase, ATPsyn-gamma - atp synthase-gamma chain, sun - stunted, awd - abnormal wing discs, Tpi - triose phosphate isomerase, ATPsyn-Cf6 - atpase coupling factor 6, CG4692 - cg4692 gene product from transcript cg4692-rb, ATPsyn-beta - atp synthase-beta]	DESeq2_1d	BiologicalProcess
GO:0051186	cofactor metabolic process	1.59e-07	2.41e-05	1.69	10972	247	2204	84	[GstT2 - glutathione s transferase t2, cu - curled, Pfk - phosphofructokinase, GstT1 - glutathione s transferase t1, CG30022 - cg30022 gene product from transcript cg30022-rb, CG13091 - cg13091 gene product from transcript cg13091-rb, CG17333 - cg17333 gene product from transcript cg17333-ra, Zw - zwischenferment, Gpdh - glycerol 3 phosphate dehydrogenase, CG34424 - cg34424 gene product from transcript cg34424-ra, CG9940 - cg9940 gene product from transcript cg9940-rb, CG11453 - cg11453 gene product from transcript cg11453-ra, T3dh - type iii alcohol dehydrogenase, pr - purple, Pgk - phosphoglycerate kinase, fbl - fumble, l(1)G0136 - lethal (1) g0136, Prx2540-2 - peroxiredoxin 2540-2, Las - lipoic acid synthase, CG8834 - cg8834 gene product from transcript cg8834-rb, Pgd - phosphogluconate dehydrogenase, GstD3 - glutathione s transferase d3, CG9977 - cg9977 gene product from transcript cg9977-ra, CG6385 - cg6385 gene product from transcript cg6385-ra, CG13551 - cg13551 gene product from transcript cg13551-ra, skap - skpa associated protein, Hmgs - hmg coenzyme a synthase, CG6020 - cg6020 gene product from transcript cg6020-ra, CG33156 - cg33156 gene product from transcript cg33156-re, GstD8 - glutathione s transferase d8, CG12116 - cg12116 gene product from transcript cg12116-ra, Ggt-1 - gamma-glutamyl transpeptidase, CG8303 - cg8303 gene product from transcript cg8303-rb, l(3)02640 - lethal (3) 02640, GstD1 - glutathione s transferase d1, GstD9 - glutathione s transferase d9, Hmgcr - hmg coenzyme a reductase, CG31472 - cg31472 gene product from transcript cg31472-rb, Gpo-1 - glycerophosphate oxidase-1, Pbgs - porphobilinogen synthase, Prx2540-1 - peroxiredoxin 2540-1, GstT3 - glutathione s transferase t3, Acsl - acyl-coa synthetase long-chain, Mdh1 - malate dehydrogenase 1, CG2846 - cg2846 gene product from transcript cg2846-ra, CG7920 - cg7920 gene product from transcript cg7920-ra, qless - cg31005 gene product from transcript cg31005-ra, CG32649 - cg32649 gene product from transcript cg32649-ra, se - sepia, GstE13 - glutathione s transferase e13, CG13623 - cg13623 gene product from transcript cg13623-ra, CG3011 - cg3011 gene product from transcript cg3011-ra, CG5037 - cg5037 gene product from transcript cg5037-ra, CG9010 - cg9010 gene product from transcript cg9010-ra, CG1635 - cg1635 gene product from transcript cg1635-ra, Gapdh1 - glyceraldehyde 3 phosphate dehydrogenase 1, CG6178 - cg6178 gene product from transcript cg6178-ra, CG6188 - cg6188 gene product from transcript cg6188-ra, Pglym78 - phosphoglyceromutase, GstD10 - glutathione s transferase d10, CG1774 - cg1774 gene product from transcript cg1774-ra, CG9410 - cg9410 gene product from transcript cg9410-ra, l(3)72Dr - lethal (3) 72dr, Eno - enolase, Cat - catalase, Hex-A - hexokinase a, Ahcy89E - adenosylhomocysteinase 89e, GstS1 - glutathione s transferase s1, CG7069 - cg7069 gene product from transcript cg7069-ra, Ald - aldolase, Pgi - phosphoglucose isomerase, GstE10 - glutathione s transferase e10, CG18031 - cg18031 gene product from transcript cg18031-ra, CG8199 - cg8199 gene product from transcript cg8199-ra, CG14893 - cg14893 gene product from transcript cg14893-rb, CG11876 - cg11876 gene product from transcript cg11876-ra, l(1)G0334 - lethal (1) g0334, CG4752 - cg4752 gene product from transcript cg4752-ra, CG17560 - cg17560 gene product from transcript cg17560-ra, v - vermilion, CG17562 - cg17562 gene product from transcript cg17562-ra, CG7277 - cg7277 gene product from transcript cg7277-ra, Tpi - triose phosphate isomerase, CG30493 - cg30493 gene product from transcript cg30493-rb]	DESeq2_1d	BiologicalProcess
GO:0006163	purine nucleotide metabolic process	2.74e-07	4.08e-05	1.84	10972	168	2204	62	[Pfk - phosphofructokinase, CG13091 - cg13091 gene product from transcript cg13091-rb, CG11089 - cg11089 gene product from transcript cg11089-rd, CG11453 - cg11453 gene product from transcript cg11453-ra, Pgk - phosphoglycerate kinase, Adk3 - adenylate kinase-3, Oscp - oligomycin sensitivity-conferring protein, fbl - fumble, ATPsyn-b - atp synthase, subunit b, CG32626 - cg32626 gene product from transcript cg32626-ri, wal - walrus, Vha55 - vacuolar h[+]-atpase 55kd b subunit, CG8834 - cg8834 gene product from transcript cg8834-rb, CLS - cardiolipin synthase, l(1)G0230 - lethal (1) g0230, skap - skpa associated protein, ATPsyn-gamma - atp synthase-gamma chain, Hmgs - hmg coenzyme a synthase, sun - stunted, rut - rutabaga, CG7598 - cg7598 gene product from transcript cg7598-ra, CG8303 - cg8303 gene product from transcript cg8303-rb, ATPsyn-beta - atp synthase-beta, Hmgcr - hmg coenzyme a reductase, CG7834 - cg7834 gene product from transcript cg7834-ra, Adk1 - adenylate kinase-1, Acsl - acyl-coa synthetase long-chain, CG1746 - cg1746 gene product from transcript cg1746-ra, CG3321 - cg3321 gene product from transcript cg3321-rc, CG7920 - cg7920 gene product from transcript cg7920-ra, l(2)06225 - lethal (2) 06225, ATPsyn-d - atp synthase, subunit d, bur - burgundy, blw - bellwether, ade5 - cg3989 gene product from transcript cg3989-rb, CG9010 - cg9010 gene product from transcript cg9010-ra, Vha68-2 - v-atpase 69 kda subunit 2, CG1635 - cg1635 gene product from transcript cg1635-ra, Gapdh1 - glyceraldehyde 3 phosphate dehydrogenase 1, Ac76E - adenylyl cyclase 76e, CG6178 - cg6178 gene product from transcript cg6178-ra, Pglym78 - phosphoglyceromutase, CG1774 - cg1774 gene product from transcript cg1774-ra, Eno - enolase, Hex-A - hexokinase a, CG7069 - cg7069 gene product from transcript cg7069-ra, Ald - aldolase, Pgi - phosphoglucose isomerase, CG18031 - cg18031 gene product from transcript cg18031-ra, CG8199 - cg8199 gene product from transcript cg8199-ra, awd - abnormal wing discs, CG14893 - cg14893 gene product from transcript cg14893-rb, CG11876 - cg11876 gene product from transcript cg11876-ra, Prat2 - phosphoribosylamidotransferase 2, l(1)G0334 - lethal (1) g0334, CG17560 - cg17560 gene product from transcript cg17560-ra, v - vermilion, CG17562 - cg17562 gene product from transcript cg17562-ra, Tpi - triose phosphate isomerase, ATPsyn-Cf6 - atpase coupling factor 6, CG4692 - cg4692 gene product from transcript cg4692-rb, fal - falten]	DESeq2_1d	BiologicalProcess
GO:0032509	endosome transport via multivesicular body sorting pathway	2.74e-07	4.01e-05	3.39	10972	25	2204	17	[CG15012 - cg15012 gene product from transcript cg15012-rc, vps24 - charged multivesicular body protein 3, kst - karst, CG30423 - cg30423 gene product from transcript cg30423-rd, CG5498 - cg5498 gene product from transcript cg5498-rb, Vps36 - vacuolar protein sorting 36, Chmp1 - cg4108 gene product from transcript cg4108-ra, CG6259 - cg6259 gene product from transcript cg6259-rb, CG7967 - cg7967 gene product from transcript cg7967-ra, shrb - shrub, Vps20 - vacuolar protein sorting 20, CG10103 - cg10103 gene product from transcript cg10103-rd, AnnIX - annexin ix, vps2 - cg14542 gene product from transcript cg14542-ra, CG7192 - cg7192 gene product from transcript cg7192-ra, CHMP2B - charged multivesicular body protein 2b, Vps28 - vacuolar protein sorting 28]	DESeq2_1d	BiologicalProcess
GO:0071985	multivesicular body sorting pathway	2.74e-07	3.93e-05	3.39	10972	25	2204	17	[CG15012 - cg15012 gene product from transcript cg15012-rc, vps24 - charged multivesicular body protein 3, kst - karst, CG30423 - cg30423 gene product from transcript cg30423-rd, CG5498 - cg5498 gene product from transcript cg5498-rb, Vps36 - vacuolar protein sorting 36, Chmp1 - cg4108 gene product from transcript cg4108-ra, CG6259 - cg6259 gene product from transcript cg6259-rb, CG7967 - cg7967 gene product from transcript cg7967-ra, shrb - shrub, Vps20 - vacuolar protein sorting 20, CG10103 - cg10103 gene product from transcript cg10103-rd, AnnIX - annexin ix, vps2 - cg14542 gene product from transcript cg14542-ra, CG7192 - cg7192 gene product from transcript cg7192-ra, CHMP2B - charged multivesicular body protein 2b, Vps28 - vacuolar protein sorting 28]	DESeq2_1d	BiologicalProcess
GO:0009201	ribonucleoside triphosphate biosynthetic process	2.97e-07	4.19e-05	2.64	10972	49	2204	26	[Pfk - phosphofructokinase, CG1746 - cg1746 gene product from transcript cg1746-ra, CG3321 - cg3321 gene product from transcript cg3321-rc, l(2)06225 - lethal (2) 06225, ATPsyn-d - atp synthase, subunit d, blw - bellwether, Pgk - phosphoglycerate kinase, CG9010 - cg9010 gene product from transcript cg9010-ra, Oscp - oligomycin sensitivity-conferring protein, ATPsyn-b - atp synthase, subunit b, Gapdh1 - glyceraldehyde 3 phosphate dehydrogenase 1, Pglym78 - phosphoglyceromutase, l(1)G0230 - lethal (1) g0230, CLS - cardiolipin synthase, Eno - enolase, Hex-A - hexokinase a, CG7069 - cg7069 gene product from transcript cg7069-ra, Ald - aldolase, Pgi - phosphoglucose isomerase, ATPsyn-gamma - atp synthase-gamma chain, sun - stunted, awd - abnormal wing discs, Tpi - triose phosphate isomerase, ATPsyn-Cf6 - atpase coupling factor 6, CG4692 - cg4692 gene product from transcript cg4692-rb, ATPsyn-beta - atp synthase-beta]	DESeq2_1d	BiologicalProcess
GO:0072521	purine-containing compound metabolic process	3.55e-07	4.91e-05	1.77	10972	191	2204	68	[Pfk - phosphofructokinase, CG13091 - cg13091 gene product from transcript cg13091-rb, CG11089 - cg11089 gene product from transcript cg11089-rd, CG11453 - cg11453 gene product from transcript cg11453-ra, Pgk - phosphoglycerate kinase, Adk3 - adenylate kinase-3, Oscp - oligomycin sensitivity-conferring protein, fbl - fumble, ATPsyn-b - atp synthase, subunit b, CG32626 - cg32626 gene product from transcript cg32626-ri, wal - walrus, Vha55 - vacuolar h[+]-atpase 55kd b subunit, CG8834 - cg8834 gene product from transcript cg8834-rb, CLS - cardiolipin synthase, l(1)G0230 - lethal (1) g0230, CG9977 - cg9977 gene product from transcript cg9977-ra, CG6385 - cg6385 gene product from transcript cg6385-ra, skap - skpa associated protein, ATPsyn-gamma - atp synthase-gamma chain, Hmgs - hmg coenzyme a synthase, sun - stunted, rut - rutabaga, CG7598 - cg7598 gene product from transcript cg7598-ra, CG8303 - cg8303 gene product from transcript cg8303-rb, ATPsyn-beta - atp synthase-beta, Hmgcr - hmg coenzyme a reductase, CG7834 - cg7834 gene product from transcript cg7834-ra, Adk1 - adenylate kinase-1, CG3321 - cg3321 gene product from transcript cg3321-rc, CG1746 - cg1746 gene product from transcript cg1746-ra, Acsl - acyl-coa synthetase long-chain, CG7920 - cg7920 gene product from transcript cg7920-ra, l(2)06225 - lethal (2) 06225, CG33054 - cg33054 gene product from transcript cg33054-ra, ATPsyn-d - atp synthase, subunit d, bur - burgundy, blw - bellwether, ade5 - cg3989 gene product from transcript cg3989-rb, CG3011 - cg3011 gene product from transcript cg3011-ra, CG9010 - cg9010 gene product from transcript cg9010-ra, CG1635 - cg1635 gene product from transcript cg1635-ra, Vha68-2 - v-atpase 69 kda subunit 2, Gapdh1 - glyceraldehyde 3 phosphate dehydrogenase 1, Ac76E - adenylyl cyclase 76e, CG6178 - cg6178 gene product from transcript cg6178-ra, CG6188 - cg6188 gene product from transcript cg6188-ra, Pglym78 - phosphoglyceromutase, CG1774 - cg1774 gene product from transcript cg1774-ra, Eno - enolase, Hex-A - hexokinase a, Ahcy89E - adenosylhomocysteinase 89e, CG7069 - cg7069 gene product from transcript cg7069-ra, Ald - aldolase, Pgi - phosphoglucose isomerase, CG18031 - cg18031 gene product from transcript cg18031-ra, CG8199 - cg8199 gene product from transcript cg8199-ra, awd - abnormal wing discs, CG14893 - cg14893 gene product from transcript cg14893-rb, CG11876 - cg11876 gene product from transcript cg11876-ra, Prat2 - phosphoribosylamidotransferase 2, l(1)G0334 - lethal (1) g0334, CG17560 - cg17560 gene product from transcript cg17560-ra, v - vermilion, CG17562 - cg17562 gene product from transcript cg17562-ra, Tpi - triose phosphate isomerase, ATPsyn-Cf6 - atpase coupling factor 6, CG4692 - cg4692 gene product from transcript cg4692-rb, fal - falten]	DESeq2_1d	BiologicalProcess
GO:0008152	metabolic process	3.59e-07	4.87e-05	1.12	10972	4128	2204	931	[EfTuM - elongation factor tu mitochondrial, flfl - falafel, CG32756 - cg32756 gene product from transcript cg32756-ra, Taz - tafazzin, mRpL18 - mitochondrial ribosomal protein l18, ird5 - immune response deficient 5, Cyp4g1 - cytochrome p450-4g1, Cht5 - cg9307 gene product from transcript cg9307-ra, CG17896 - cg17896 gene product from transcript cg17896-rb, Cbp80 - cap binding protein 80, Ipp - inositol polyphosphate 1-phosphatase, mod(r) - modifier of rudimentary, CG4911 - cg4911 gene product from transcript cg4911-rb, su(s) - suppressor of sable, mRpL28 - mitochondrial ribosomal protein l28, CG8834 - cg8834 gene product from transcript cg8834-rb, CG32473 - cg32473 gene product from transcript cg32473-ra, CG8773 - cg8773 gene product from transcript cg8773-rb, Hmt4-20 - histone methyltransferase 4-20, poly - cg9829 gene product from transcript cg9829-rb, Jon25Biii - jonah 25biii, Jon25Bii - jonah 25bii, CG3756 - cg3756 gene product from transcript cg3756-ra, RFeSP - rieske iron-sulfur protein, CG9799 - cg9799 gene product from transcript cg9799-ra, Den1 - deneddylase 1, jet - jetlag, CG3008 - cg3008 gene product from transcript cg3008-ra, CG3699 - cg3699 gene product from transcript cg3699-ra, RpS9 - ribosomal protein s9, yellow-f - cg18550 gene product from transcript cg18550-rc, CG12512 - cg12512 gene product from transcript cg12512-ra, yellow-f2 - cg8063 gene product from transcript cg8063-ra, CG11668 - cg11668 gene product from transcript cg11668-ra, CG3655 - cg3655 gene product from transcript cg3655-rb, Uch-L3 - ubiquitin c-terminal hydrolase, CG8680 - cg8680 gene product from transcript cg8680-ra, pic - piccolo, Rpn11 - regulatory particle non-atpase 11, CG11418 - cg11418 gene product from transcript cg11418-rc, CG8630 - cg8630 gene product from transcript cg8630-ra, CG3335 - cg3335 gene product from transcript cg3335-ra, Ace - acetylcholine esterase, CG11412 - cg11412 gene product from transcript cg11412-rc, CG6188 - cg6188 gene product from transcript cg6188-ra, CG4080 - cg4080 gene product from transcript cg4080-rb, obst-E - obstructor-e, CG14780 - cg14780 gene product from transcript cg14780-ra, CG4447 - cg4447 gene product from transcript cg4447-ra, TppII - tripeptidyl-peptidase ii, UGP - cg4347 gene product from transcript cg4347-re, Hel25E - helicase at 25e, RpS17 - ribosomal protein s17, CG13322 - cg13322 gene product from transcript cg13322-ra, CG7277 - cg7277 gene product from transcript cg7277-ra, grsm - granny smith, Aats-asp - aspartyl-trna synthetase, RpL8 - ribosomal protein l8, CG17224 - cg17224 gene product from transcript cg17224-rc, mRpS10 - mitochondrial ribosomal protein s10, Hn - henna, Cp1 - cysteine proteinase-1, Adar - adenosine deaminase acting on rna, CG13349 - cg13349 gene product from transcript cg13349-ra, RpS21 - ribosomal protein s21, CG6543 - cg6543 gene product from transcript cg6543-ra, CG32230 - cg32230 gene product from transcript cg32230-rc, Pdsw - cg8844 gene product from transcript cg8844-ra, NTPase - cg3059 gene product from transcript cg3059-rd, Ts - cg3181 gene product from transcript cg3181-ra, Oscp - oligomycin sensitivity-conferring protein, SMSr - cg32380 gene product from transcript cg32380-ra, Pgd - phosphogluconate dehydrogenase, CG3731 - cg3731 gene product from transcript cg3731-ra, CG18417 - cg18417 gene product from transcript cg18417-ra, ND23 - nadh:ubiquinone reductase 23kd subunit precursor, spen - split ends, CG12400 - cg12400 gene product from transcript cg12400-rb, Hmgs - hmg coenzyme a synthase, CG33156 - cg33156 gene product from transcript cg33156-re, msta - cg33548 gene product from transcript cg33548-rb, CG3621 - cg3621 gene product from transcript cg3621-ra, pgant4 - polypeptide galnac transferase 4, CG3321 - cg3321 gene product from transcript cg3321-rc, CG10131 - cg10131 gene product from transcript cg10131-ra, Acon - aconitase, tra2 - transformer 2, Thor - cg8846 gene product from transcript cg8846-ra, se - sepia, egh - egghead, CG6745 - cg6745 gene product from transcript cg6745-ra, CG6638 - cg6638 gene product from transcript cg6638-ra, RpL14 - ribosomal protein l14, hbs - hibris, tko - technical knockout, RpII140 - rna polymerase ii 140kd subunit, Nmt - n-myristoyl transferase, CG2681 - cg2681 gene product from transcript cg2681-ra, CG2680 - cg2680 gene product from transcript cg2680-rb, Dim1 - cg3058 gene product from transcript cg3058-ra, wit - wishful thinking, RpL30 - ribosomal protein l30, Act87E - actin 87e, RpS23 - ribosomal protein s23, CG3964 - cg3964 gene product from transcript cg3964-rb, Shc - shc-adaptor protein, CG31326 - cg31326 gene product from transcript cg31326-ra, Sbp2 - secis-binding protein 2, sfl - sulfateless, nop5 - cg10206 gene product from transcript cg10206-ra, Pfk - phosphofructokinase, dm - diminutive, LanA - laminin a, CG18858 - cg18858 gene product from transcript cg18858-rb, decay - death executioner caspase related to apopain/yama, Manf - mesencephalic astrocyte-derived neurotrophic factor, Gas41 - cg9207 gene product from transcript cg9207-ra, CG14880 - cg14880 gene product from transcript cg14880-ra, CG3603 - cg3603 gene product from transcript cg3603-rb, mRpS33 - mitochondrial ribosomal protein s33, Prx2540-2 - peroxiredoxin 2540-2, CG31343 - cg31343 gene product from transcript cg31343-ra, Akt1 - cg4006 gene product from transcript cg4006-ra, CG31445 - cg31445 gene product from transcript cg31445-rb, CG10472 - cg10472 gene product from transcript cg10472-ra, CG6428 - cg6428 gene product from transcript cg6428-ra, Adam - cg12131 gene product from transcript cg12131-ra, CG10477 - cg10477 gene product from transcript cg10477-ra, CG10802 - cg10802 gene product from transcript cg10802-ra, Jon65Aiv - jonah 65aiv, mRpL42 - mitochondrial ribosomal protein l42, CG42397 - cg42397 gene product from transcript cg42397-ra, CG5171 - cg5171 gene product from transcript cg5171-rd, Jra - jun-related antigen, ec - echinus, CG5181 - cg5181 gene product from transcript cg5181-ra, CG7712 - cg7712 gene product from transcript cg7712-rb, norpA - no receptor potential a, CG18585 - cg18585 gene product from transcript cg18585-rb, RpL18 - ribosomal protein l18, Tip60 - cg6121 gene product from transcript cg6121-ra, Ef1gamma - cg11901 gene product from transcript cg11901-rc, RpL37A - ribosomal protein l37a, Acyp2 - acylphosphatase 2, CG31717 - cg31717 gene product from transcript cg31717-ra, CG7224 - cg7224 gene product from transcript cg7224-rb, Ptp4E - protein tyrosine phosphatase 4e, CG11883 - cg11883 gene product from transcript cg11883-ra, sgl - sugarless, CG6218 - cg6218 gene product from transcript cg6218-ra, CG8475 - cg8475 gene product from transcript cg8475-rc, mRpL9 - mitochondrial ribosomal protein l9, Prat2 - phosphoribosylamidotransferase 2, l(1)G0334 - lethal (1) g0334, RpS15Ab - ribosomal protein s15ab, RpL36A - ribosomal protein l36a, CG12325 - cg12325 gene product from transcript cg12325-ra, CG6194 - cg6194 gene product from transcript cg6194-ra, CG7367 - cg7367 gene product from transcript cg7367-rd, CG5044 - cg5044 gene product from transcript cg5044-rb, mRpL27 - mitochondrial ribosomal protein l27, CG3239 - cg3239 gene product from transcript cg3239-rb, CG9171 - cg9171 gene product from transcript cg9171-rd, sr - stripe, XRCC1 - cg4208 gene product from transcript cg4208-ra, CG30022 - cg30022 gene product from transcript cg30022-rb, Sod3 - superoxide dismutase 3, Gpdh - glycerol 3 phosphate dehydrogenase, E(Pc) - enhancer of polycomb, Lk6 - cg17342 gene product from transcript cg17342-ra, S2P - site-2 protease, Pkc53E - protein c kinase 53e, CG13197 - cg13197 gene product from transcript cg13197-ra, wal - walrus, Tengl1 - testis endog-like 1, GstD3 - glutathione s transferase d3, CG9140 - cg9140 gene product from transcript cg9140-ra, CG3160 - cg3160 gene product from transcript cg3160-ra, CG33080 - cg33080 gene product from transcript cg33080-ra, CG14997 - cg14997 gene product from transcript cg14997-rb, CG33082 - cg33082 gene product from transcript cg33082-ra, CG4078 - cg4078 gene product from transcript cg4078-rb, CG34458 - cg34458 gene product from transcript cg34458-ra, GstD8 - glutathione s transferase d8, lambdaTry - cg12350 gene product from transcript cg12350-ra, Sirt4 - cg3187 gene product from transcript cg3187-rc, RpL35 - ribosomal protein l35, Pez - cg9493 gene product from transcript cg9493-rb, DNaseII - deoxyribonuclease ii, vanin-like - cg32754 gene product from transcript cg32754-ra, Nep1 - neprilysin 1, m-cup - mann-cup, raptor - cg4320 gene product from transcript cg4320-rb, frj - farjavit, CG31198 - cg31198 gene product from transcript cg31198-ra, Hnf4 - hepatocyte nuclear factor 4, CG5966 - cg5966 gene product from transcript cg5966-ra, CoVb - cytochrome c oxidase subunit vb, CG3011 - cg3011 gene product from transcript cg3011-ra, eya - eyes absent, CG31637 - cg31637 gene product from transcript cg31637-ra, CG11319 - cg11319 gene product from transcript cg11319-ra, CG4769 - cg4769 gene product from transcript cg4769-ra, RnrS - ribonucleoside diphosphate reductase small subunit, CG8298 - cg8298 gene product from transcript cg8298-rc, CG31414 - cg31414 gene product from transcript cg31414-rc, CG17717 - cg17717 gene product from transcript cg17717-ra, Uba2 - smt3 activating enzyme 2, CG31373 - cg31373 gene product from transcript cg31373-ra, Ahcy89E - adenosylhomocysteinase 89e, Galt - galactose-1-phosphate uridylyltransferase, RpL7A - ribosomal protein l7a, kdn - knockdown, Marf - mitochondrial assembly regulatory factor, CG31633 - cg31633 gene product from transcript cg31633-ra, CG3446 - cg3446 gene product from transcript cg3446-ra, CG14906 - cg14906 gene product from transcript cg14906-rc, CG14893 - cg14893 gene product from transcript cg14893-rb, Top3beta - topoisomerase 3beta, Rpt4 - regulatory particle triple-a atpase 4, CG17560 - cg17560 gene product from transcript cg17560-ra, CG17562 - cg17562 gene product from transcript cg17562-ra, RpIII128 - rna polymerase iii 128kd subunit, CG11221 - cg11221 gene product from transcript cg11221-ra, CG11321 - cg11321 gene product from transcript cg11321-ri, RpL7 - ribosomal protein l7, RpL18A - ribosomal protein l18a, Atg13 - autophagy-specific gene 13, Dip-C - dipeptidase c, pch2 - cg31453 gene product from transcript cg31453-ra, CG14482 - cg14482 gene product from transcript cg14482-rb, RpL13 - ribosomal protein l13, Prosbeta2 - proteasome beta2 subunit, CG1677 - cg1677 gene product from transcript cg1677-rb, Jon99Fi - jonah 99fi, Jon99Fii - jonah 99fii, crc - cryptocephal, CG4592 - cg4592 gene product from transcript cg4592-rb, CG15533 - cg15533 gene product from transcript cg15533-ra, CG13472 - cg13472 gene product from transcript cg13472-ra, CG3192 - cg3192 gene product from transcript cg3192-ra, RpL17 - ribosomal protein l17, Aph-4 - alkaline phosphatase 4, Pink1 - pten-induced putative kinase 1, CG17633 - cg17633 gene product from transcript cg17633-ra, CG6385 - cg6385 gene product from transcript cg6385-ra, skap - skpa associated protein, dj-1beta - cg1349 gene product from transcript cg1349-ra, GlcAT-S - cg3881 gene product from transcript cg3881-ra, CG11975 - cg11975 gene product from transcript cg11975-rb, Tak1 - tgf-beta activated kinase 1, CG32732 - cg32732 gene product from transcript cg32732-ra, Pp2A-29B - protein phosphatase 2a at 29b, sws - swiss cheese, CG31472 - cg31472 gene product from transcript cg31472-rb, Gpo-1 - glycerophosphate oxidase-1, CG7427 - cg7427 gene product from transcript cg7427-ra, CG15528 - cg15528 gene product from transcript cg15528-rb, RpL32 - ribosomal protein l32, Mdh1 - malate dehydrogenase 1, CG7275 - cg7275 gene product from transcript cg7275-ra, CG2846 - cg2846 gene product from transcript cg2846-ra, CG7920 - cg7920 gene product from transcript cg7920-ra, mRpS7 - mitochondrial ribosomal protein s7, RpS27A - ribosomal protein s27a, janB - janus b, Ubc-E2H - cg2257 gene product from transcript cg2257-ra, Eip71CD - ecdysone-induced protein 28/29kd, CG5045 - cg5045 gene product from transcript cg5045-rb, puc - puckered, CG5037 - cg5037 gene product from transcript cg5037-ra, Jon99Ci - jonah 99ci, GIIIspla2 - cg1583 gene product from transcript cg1583-rb, Sps2 - selenophosphate synthetase 2, CG7656 - cg7656 gene product from transcript cg7656-rf, comm - commissureless, CG4968 - cg4968 gene product from transcript cg4968-ra, DNApol-iota - cg7602 gene product from transcript cg7602-rb, Ada2b - cg9638 gene product from transcript cg9638-rc, CG5384 - cg5384 gene product from transcript cg5384-rb, mtg - mind the gap, RpA-70 - replication protein a 70, RpS7 - ribosomal protein s7, Idgf5 - imaginal disc growth factor 5, CYLD - cylindromatosis, GstE10 - glutathione s transferase e10, CG31028 - cg31028 gene product from transcript cg31028-rc, CG17029 - cg17029 gene product from transcript cg17029-rb, CG17026 - cg17026 gene product from transcript cg17026-ra, Nek2 - cg17256 gene product from transcript cg17256-ra, CG17027 - cg17027 gene product from transcript cg17027-rb, RpS6 - ribosomal protein s6, CG5676 - cg5676 gene product from transcript cg5676-ra, CG9747 - cg9747 gene product from transcript cg9747-ra, CG10916 - cg10916 gene product from transcript cg10916-rb, nopo - no poles, Tpi - triose phosphate isomerase, Pros35 - proteasome 35kd subunit, Pka-C3 - camp-dependent protein kinase 3, DppIII - dipeptidyl aminopeptidase iii, Hexo2 - hexosaminidase 2, CG5493 - cg5493 gene product from transcript cg5493-rb, CG11284 - cg11284 gene product from transcript cg11284-ra, Sp212 - serine-peptidase 212, CG13091 - cg13091 gene product from transcript cg13091-rb, CG12065 - cg12065 gene product from transcript cg12065-rf, CG16790 - cg16790 gene product from transcript cg16790-rb, CG5190 - cg5190 gene product from transcript cg5190-ra, rdgA - retinal degeneration a, mld - molting defective, CG17292 - cg17292 gene product from transcript cg17292-rb, Ptp99A - protein tyrosine phosphatase 99a, RpS8 - ribosomal protein s8, RpS4 - ribosomal protein s4, Ubi-p5E - ubiquitin-5e, ND75 - nadh:ubiquinone reductase 75kd subunit precursor, CG8481 - cg8481 gene product from transcript cg8481-rb, CG15093 - cg15093 gene product from transcript cg15093-rb, CG33138 - cg33138 gene product from transcript cg33138-ra, ATPsyn-gamma - atp synthase-gamma chain, CG33120 - cg33120 gene product from transcript cg33120-ra, CG9458 - cg9458 gene product from transcript cg9458-ra, CG7598 - cg7598 gene product from transcript cg7598-ra, CG1969 - cg1969 gene product from transcript cg1969-rg, CG10725 - cg10725 gene product from transcript cg10725-rb, CG12116 - cg12116 gene product from transcript cg12116-ra, Sik3 - salt-inducible kinase 3, CG10140 - cg10140 gene product from transcript cg10140-ra, CG16904 - cg16904 gene product from transcript cg16904-ra, CG7834 - cg7834 gene product from transcript cg7834-ra, FK506-bp2 - fk506-binding protein 2, RpS28b - ribosomal protein s28b, CG14526 - cg14526 gene product from transcript cg14526-rc, Aldh - aldehyde dehydrogenase, Prx2540-1 - peroxiredoxin 2540-1, CG32699 - cg32699 gene product from transcript cg32699-rb, FucTB - cg4435 gene product from transcript cg4435-ra, Vps36 - vacuolar protein sorting 36, Prosbeta3 - proteasome beta3 subunit, Hml - hemolectin, hyx - hyrax, CG11837 - cg11837 gene product from transcript cg11837-ra, CG16749 - cg16749 gene product from transcript cg16749-ra, borr - borealin-related, l(1)G0232 - lethal (1) g0232, CG32698 - cg32698 gene product from transcript cg32698-rb, CG14527 - cg14527 gene product from transcript cg14527-ra, Pglym78 - phosphoglyceromutase, CG30415 - cg30415 gene product from transcript cg30415-ra, ninaD - neither inactivation nor afterpotential d, Rpn2 - regulatory particle non-atpase 2, CG31823 - cg31823 gene product from transcript cg31823-ra, pgant5 - polypeptide galnac transferase 5, alien - cg9556 gene product from transcript cg9556-rd, CG8129 - cg8129 gene product from transcript cg8129-rb, RpL34b - ribosomal protein l34b, Rep - rab escort protein, mura - murashka, Acer - angiotensin-converting enzyme-related, SdhA - succinate dehydrogenase a, RnpS1 - rna-binding protein s1, CG30463 - cg30463 gene product from transcript cg30463-rb, CG8199 - cg8199 gene product from transcript cg8199-ra, CalpA - calpain-a, Fak - focal adhesion kinase, RpL11 - ribosomal protein l11, CG11876 - cg11876 gene product from transcript cg11876-ra, RhoL - rho-like, CG9416 - cg9416 gene product from transcript cg9416-rb, Ras85D - ras oncogene at 85d, CG14516 - cg14516 gene product from transcript cg14516-rb, CG30493 - cg30493 gene product from transcript cg30493-rb, Rpi - ribose-5-phosphate isomerase, cu - curled, Lip1 - lipase 1, Rpn6 - regulatory particle non-atpase 6, CG12859 - cg12859 gene product from transcript cg12859-ra, CG17333 - cg17333 gene product from transcript cg17333-ra, SdhC - succinate dehydrogenase c, RpS25 - ribosomal protein s25, CG11660 - cg11660 gene product from transcript cg11660-ra, Spt6 - cg12225 gene product from transcript cg12225-ra, CG32085 - cg32085 gene product from transcript cg32085-ra, PPP4R2r - protein phosphatase 4 regulatory subunit 2-related protein, Sras - severas, CG6388 - cg6388 gene product from transcript cg6388-ra, Adk3 - adenylate kinase-3, Cyp6a8 - cytochrome p450-6a8, Sodh-2 - sorbitol dehydrogenase-2, DIP1 - disco interacting protein 1, alpha-Man-I - alpha mannosidase i, CG16965 - cg16965 gene product from transcript cg16965-rc, l(1)G0230 - lethal (1) g0230, Mal-B1 - maltase b1, PGRP-LB - peptidoglycan recognition protein lb, CG6744 - cg6744 gene product from transcript cg6744-ra, Gip - gip-like, CG8093 - cg8093 gene product from transcript cg8093-ra, sun - stunted, mus210 - mutagen-sensitive 210, CG14130 - cg14130 gene product from transcript cg14130-ra, CG10361 - cg10361 gene product from transcript cg10361-ra, CG5214 - cg5214 gene product from transcript cg5214-ra, Adk1 - adenylate kinase-1, CG8192 - cg8192 gene product from transcript cg8192-ra, Pbgs - porphobilinogen synthase, CG3999 - cg3999 gene product from transcript cg3999-ra, RpL10 - ribosomal protein l10, CG30187 - cg30187 gene product from transcript cg30187-rc, Cdk5 - cyclin-dependent kinase 5, CG6910 - cg6910 gene product from transcript cg6910-rc, CAH2 - carbonic anhydrase 2, CG30152 - cg30152 gene product from transcript cg30152-ra, CG3940 - cg3940 gene product from transcript cg3940-ra, CG8386 - cg8386 gene product from transcript cg8386-ra, CG8320 - cg8320 gene product from transcript cg8320-ra, rok - rho-kinase, Rpt3 - regulatory particle triple-a atpase 3, Art1 - arginine methyltransferase 1, SNF1A - snf1a/amp-activated protein kinase, Men-b - malic enzyme b, Jhe - juvenile hormone esterase, CG14683 - cg14683 gene product from transcript cg14683-ra, cl - clot, v - vermilion, fal - falten, GstT2 - glutathione s transferase t2, CG30008 - cg30008 gene product from transcript cg30008-rb, CG6415 - cg6415 gene product from transcript cg6415-ra, mod - modulo, CG30002 - cg30002 gene product from transcript cg30002-ra, CG30031 - cg30031 gene product from transcript cg30031-ra, Taf2 - tbp-associated factor 2, CalpB - calpain-b, Su(var)3-9 - suppressor of variegation 3-9, CG10352 - cg10352 gene product from transcript cg10352-rb, Naa60 - n(alpha)-acetyltransferase 60, CG4860 - cg4860 gene product from transcript cg4860-ra, Rad23 - cg1836 gene product from transcript cg1836-rc, CG4810 - cg4810 gene product from transcript cg4810-ra, CG6724 - cg6724 gene product from transcript cg6724-rb, ial - ipli-aurora-like kinase, ATPsyn-b - atp synthase, subunit b, Vps28 - vacuolar protein sorting 28, Karl - cg4139 gene product from transcript cg4139-rb, LM408 - lysosomal alpha-mannosidase, RpLP2 - ribosomal protein lp2, Vha55 - vacuolar h[+]-atpase 55kd b subunit, FucT6 - alpha1,6-fucosyltransferase, CHIP - cg5203 gene product from transcript cg5203-ra, CG4945 - cg4945 gene product from transcript cg4945-ra, RpS15 - ribosomal protein s15, CG12267 - cg12267 gene product from transcript cg12267-rb, CG5608 - cg5608 gene product from transcript cg5608-ra, CG5961 - cg5961 gene product from transcript cg5961-rb, CG6463 - cg6463 gene product from transcript cg6463-ra, gw - gawky, Pros25 - proteasome 25kd subunit, Sas - sialic acid phosphate synthase, Trim9 - cg31721 gene product from transcript cg31721-rb, RpII215 - rna polymerase ii 215kd subunit, PGRP-SA - peptidoglycan recognition protein sa, CG8303 - cg8303 gene product from transcript cg8303-rb, GstD1 - glutathione s transferase d1, ATPsyn-beta - atp synthase-beta, GstD9 - glutathione s transferase d9, Nup160 - nucleoporin 160, RpL15 - ribosomal protein l15, mRpS14 - mitochondrial ribosomal protein s14, CG6272 - cg6272 gene product from transcript cg6272-rb, inaC - inactivation no afterpotential c, CG1746 - cg1746 gene product from transcript cg1746-ra, Sod2 - superoxide dismutase 2 (mn), CG3775 - cg3775 gene product from transcript cg3775-ra, qless - cg31005 gene product from transcript cg31005-ra, Sod - superoxide dismutase, CG32649 - cg32649 gene product from transcript cg32649-ra, tna - tonalli, ade5 - cg3989 gene product from transcript cg3989-rb, CG9010 - cg9010 gene product from transcript cg9010-ra, v(2)k05816 - cg3524 gene product from transcript cg3524-rb, CG1635 - cg1635 gene product from transcript cg1635-ra, Tk - tachykinin, RpL6 - ribosomal protein l6, GstD10 - glutathione s transferase d10, CG1774 - cg1774 gene product from transcript cg1774-ra, CG3267 - cg3267 gene product from transcript cg3267-ra, Gbp - growth-blocking peptide, YL-1 - cg4621 gene product from transcript cg4621-ra, Cda9 - chitin deacetylase-like 9, GstS1 - glutathione s transferase s1, RpL9 - ribosomal protein l9, Muc11A - mucin 11a, Prosalpha5 - proteasome alpha5 subunit, nero - cg2245 gene product from transcript cg2245-ra, Ufd1-like - ubiquitin fusion-degradation 1-like, awd - abnormal wing discs, CG6550 - cg6550 gene product from transcript cg6550-ra, CG2118 - cg2118 gene product from transcript cg2118-rc, RpS14b - ribosomal protein s14b, GlcAT-P - cg6207 gene product from transcript cg6207-re, CoVa - cytochrome c oxidase subunit va, Ube3a - ubiquitin protein ligase e3a, l(3)neo18 - lethal (3) neo18, Yp3 - yolk protein 3, Adh - alcohol dehydrogenase, rdgB - retinal degeneration b, CG4365 - cg4365 gene product from transcript cg4365-rb, Pros26.4 - proteasome 26s subunit subunit 4 atpase, CG34424 - cg34424 gene product from transcript cg34424-ra, CG9940 - cg9940 gene product from transcript cg9940-rb, CG17331 - cg17331 gene product from transcript cg17331-rb, CSN3 - cop9 complex homolog subunit 3, CG9603 - cg9603 gene product from transcript cg9603-ra, CG11985 - cg11985 gene product from transcript cg11985-ra, poe - purity of essence, Idgf2 - imaginal disc growth factor 2, fbl - fumble, Idgf1 - imaginal disc growth factor 1, CG32626 - cg32626 gene product from transcript cg32626-ri, Las - lipoic acid synthase, Rpn9 - regulatory particle non-atpase 9, CG10232 - cg10232 gene product from transcript cg10232-rc, CG15434 - cg15434 gene product from transcript cg15434-ra, CG31148 - cg31148 gene product from transcript cg31148-ra, CG6639 - cg6639 gene product from transcript cg6639-ra, CG18563 - cg18563 gene product from transcript cg18563-rb, CG14645 - cg14645 gene product from transcript cg14645-ra, dl - dorsal, l(1)G0007 - lethal (1) g0007, CG11796 - cg11796 gene product from transcript cg11796-ra, CG31145 - cg31145 gene product from transcript cg31145-rc, Rpb11 - cg6840 gene product from transcript cg6840-ra, Fib - fibrillarin, CG13551 - cg13551 gene product from transcript cg13551-ra, CG12848 - cg12848 gene product from transcript cg12848-ra, CG6020 - cg6020 gene product from transcript cg6020-ra, rut - rutabaga, Cyt-b5-r - cytochrome b5-related, Lsd-1 - lipid storage droplet-1, CG5321 - cg5321 gene product from transcript cg5321-rb, CG10219 - cg10219 gene product from transcript cg10219-ra, CG18673 - cg18673 gene product from transcript cg18673-rc, Tbp-1 - tat-binding protein-1, l(3)02640 - lethal (3) 02640, CG13283 - cg13283 gene product from transcript cg13283-ra, Hmgcr - hmg coenzyme a reductase, CG3348 - cg3348 gene product from transcript cg3348-ra, CG42237 - cg42237 gene product from transcript cg42237-ra, l(2)35Di - lethal (2) 35di, hep - hemipterous, CoVIIc - cytochrome c oxidase subunit viic, CG5728 - cg5728 gene product from transcript cg5728-ra, Ku80 - cg18801 gene product from transcript cg18801-ra, CG6597 - cg6597 gene product from transcript cg6597-rb, CG6432 - cg6432 gene product from transcript cg6432-ra, RpL23 - ribosomal protein l23, blw - bellwether, stl - stall, CG13623 - cg13623 gene product from transcript cg13623-ra, ppa - partner of paired, HDAC4 - cg1770 gene product from transcript cg1770-rg, Ac76E - adenylyl cyclase 76e, CG6178 - cg6178 gene product from transcript cg6178-ra, Mpk2 - cg5475 gene product from transcript cg5475-rb, CG1640 - cg1640 gene product from transcript cg1640-rb, CG1673 - cg1673 gene product from transcript cg1673-ra, RpS24 - ribosomal protein s24, Vps20 - vacuolar protein sorting 20, RpS16 - ribosomal protein s16, CG4752 - cg4752 gene product from transcript cg4752-ra, CG6996 - cg6996 gene product from transcript cg6996-rc, CG8097 - cg8097 gene product from transcript cg8097-ra, CG18662 - cg18662 gene product from transcript cg18662-ra, CG11089 - cg11089 gene product from transcript cg11089-rd, mTTF - mitochondrial transcription termination factor, CG9220 - cg9220 gene product from transcript cg9220-rc, CG3744 - cg3744 gene product from transcript cg3744-rg, l(2)34Fd - lethal (2) 34fd, Rpn1 - regulatory particle non-atpase 1, CG9240 - cg9240 gene product from transcript cg9240-ra, CG11771 - cg11771 gene product from transcript cg11771-ra, schlank - cg3576 gene product from transcript cg3576-rb, ssh - slingshot, l(1)G0136 - lethal (1) g0136, RpL39 - ribosomal protein l39, Smg6 - cg6369 gene product from transcript cg6369-ra, CG8952 - cg8952 gene product from transcript cg8952-ra, CG9451 - cg9451 gene product from transcript cg9451-rb, tld - tolloid, Ude - uracil-dna degrading factor, Tal - cg2827 gene product from transcript cg2827-ra, CG9372 - cg9372 gene product from transcript cg9372-ra, Aats-arg - arginyl-trna synthetase, mr - morula, CG9300 - cg9300 gene product from transcript cg9300-ra, RpS27 - ribosomal protein s27, CG9518 - cg9518 gene product from transcript cg9518-ra, CG9512 - cg9512 gene product from transcript cg9512-ra, CG11859 - cg11859 gene product from transcript cg11859-ra, CG9514 - cg9514 gene product from transcript cg9514-ra, Thiolase - cg4581 gene product from transcript cg4581-ra, Acsl - acyl-coa synthetase long-chain, l(2)06225 - lethal (2) 06225, Ilk - integrin linked kinase, CG18135 - cg18135 gene product from transcript cg18135-rb, RpL24 - ribosomal protein l24, CG5548 - cg5548 gene product from transcript cg5548-ra, Prosbeta1 - proteasome beta1 subunit, CG9306 - cg9306 gene product from transcript cg9306-ra, rept - reptin, RpL37a - ribosomal protein l37a, cype - cyclope, l(2)efl - lethal (2) essential for life, Cat - catalase, Ance - angiotensin converting enzyme, CG6841 - cg6841 gene product from transcript cg6841-ra, Clbn - caliban, CG6839 - cg6839 gene product from transcript cg6839-ra, CG9008 - cg9008 gene product from transcript cg9008-ra, levy - cg17280 gene product from transcript cg17280-ra, Ac13E - adenylyl cyclase 35c, CAH1 - carbonic anhydrase 1, RpL26 - ribosomal protein l26, Cht9 - cg10531 gene product from transcript cg10531-ra, CoIV - cytochrome c oxidase subunit iv, CG9634 - cg9634 gene product from transcript cg9634-ra, Sgf11 - cg13379 gene product from transcript cg13379-rb, CG4678 - cg4678 gene product from transcript cg4678-re, Pros29 - proteasome 29kd subunit, CG4653 - cg4653 gene product from transcript cg4653-ra, CG9673 - cg9673 gene product from transcript cg9673-ra, Taf13 - tbp-associated factor 13, pr - purple, RpS19a - ribosomal protein s19a, Ugt37a1 - udp-glycosyltransferase 37a1, CG9394 - cg9394 gene product from transcript cg9394-ra, La - la autoantigen-like, mbt - mushroom bodies tiny, CG7441 - cg7441 gene product from transcript cg7441-ra, CG7430 - cg7430 gene product from transcript cg7430-ra, CG2493 - cg2493 gene product from transcript cg2493-ra, RpS5a - ribosomal protein s5a, CG5577 - cg5577 gene product from transcript cg5577-ra, CLS - cardiolipin synthase, CG5567 - cg5567 gene product from transcript cg5567-ra, CG11110 - cg11110 gene product from transcript cg11110-ra, RpL27 - ribosomal protein l27, CG5028 - cg5028 gene product from transcript cg5028-rb, CG9319 - cg9319 gene product from transcript cg9319-rb, NUCB1 - cg32190 gene product from transcript cg32190-ra, Pomp - cg9324 gene product from transcript cg9324-ra, CG8920 - cg8920 gene product from transcript cg8920-rb, CG7580 - cg7580 gene product from transcript cg7580-ra, CG3560 - cg3560 gene product from transcript cg3560-ra, CG11192 - cg11192 gene product from transcript cg11192-rb, CG17544 - cg17544 gene product from transcript cg17544-rb, Pros28.1 - proteasome 28kd subunit 1, CycT - cyclin t, CG9945 - cg9945 gene product from transcript cg9945-rb, CG9172 - cg9172 gene product from transcript cg9172-ra, CG7724 - cg7724 gene product from transcript cg7724-ra, CG9784 - cg9784 gene product from transcript cg9784-rb, Traf-like - tnf-receptor-associated factor-like, Ald - aldolase, CG11208 - cg11208 gene product from transcript cg11208-ra, RpL34a - ribosomal protein l34a, Fur2 - furin 2, Nc73EF - neural conserved at 73ef, RpS18 - ribosomal protein s18, Exn - ephexin, vps2 - cg14542 gene product from transcript cg14542-ra, CG10463 - cg10463 gene product from transcript cg10463-ra, sl - small wing, fbp - fructose-1,6-bisphosphatase, CG9669 - cg9669 gene product from transcript cg9669-rb, CG9674 - cg9674 gene product from transcript cg9674-rd, CG10376 - cg10376 gene product from transcript cg10376-ra, PGRP-SB1 - cg9681 gene product from transcript cg9681-ra, CG42813 - cg42813 gene product from transcript cg42813-ra, CG10623 - cg10623 gene product from transcript cg10623-ra, CG10621 - cg10621 gene product from transcript cg10621-ra, T3dh - type iii alcohol dehydrogenase, CG10602 - cg10602 gene product from transcript cg10602-re, CG7192 - cg7192 gene product from transcript cg7192-ra, CG17322 - cg17322 gene product from transcript cg17322-rb, Pros26 - proteasome 26kd subunit, mib2 - mind bomb 2, Rpn12 - regulatory particle non-atpase 12, Nep5 - neprilysin 5, CG4169 - cg4169 gene product from transcript cg4169-ra, CG6659 - cg6659 gene product from transcript cg6659-ra, Mipp1 - multiple inositol polyphosphate phosphatase 1, CG6074 - cg6074 gene product from transcript cg6074-ra, CG6361 - cg6361 gene product from transcript cg6361-rb, amd - alpha methyl dopa-resistant, CG6277 - cg6277 gene product from transcript cg6277-ra, Ggt-1 - gamma-glutamyl transpeptidase, CG17572 - cg17572 gene product from transcript cg17572-ra, Rpn3 - regulatory particle non-atpase 3, GalNAc-T2 - udp-n-acetyl-alpha-d-galactosamine:polypeptide n-acetylgalactosaminyltransferase 2, CG4998 - cg4998 gene product from transcript cg4998-rb, Gfat2 - glutamine:fructose-6-phosphate aminotransferase 2, CG33060 - cg33060 gene product from transcript cg33060-rb, Moca-cyp - cg1866 gene product from transcript cg1866-rc, fkh - fork head, CG5613 -	DESeq2_1d	BiologicalProcess
GO:0009150	purine ribonucleotide metabolic process	3.68e-07	4.91e-05	1.84	10972	162	2204	60	[Pfk - phosphofructokinase, CG13091 - cg13091 gene product from transcript cg13091-rb, CG11089 - cg11089 gene product from transcript cg11089-rd, CG11453 - cg11453 gene product from transcript cg11453-ra, Pgk - phosphoglycerate kinase, Adk3 - adenylate kinase-3, Oscp - oligomycin sensitivity-conferring protein, fbl - fumble, ATPsyn-b - atp synthase, subunit b, CG32626 - cg32626 gene product from transcript cg32626-ri, wal - walrus, Vha55 - vacuolar h[+]-atpase 55kd b subunit, CG8834 - cg8834 gene product from transcript cg8834-rb, CLS - cardiolipin synthase, l(1)G0230 - lethal (1) g0230, skap - skpa associated protein, ATPsyn-gamma - atp synthase-gamma chain, Hmgs - hmg coenzyme a synthase, sun - stunted, rut - rutabaga, CG7598 - cg7598 gene product from transcript cg7598-ra, CG8303 - cg8303 gene product from transcript cg8303-rb, ATPsyn-beta - atp synthase-beta, Hmgcr - hmg coenzyme a reductase, CG7834 - cg7834 gene product from transcript cg7834-ra, Adk1 - adenylate kinase-1, CG3321 - cg3321 gene product from transcript cg3321-rc, CG1746 - cg1746 gene product from transcript cg1746-ra, Acsl - acyl-coa synthetase long-chain, CG7920 - cg7920 gene product from transcript cg7920-ra, l(2)06225 - lethal (2) 06225, ATPsyn-d - atp synthase, subunit d, blw - bellwether, bur - burgundy, ade5 - cg3989 gene product from transcript cg3989-rb, CG9010 - cg9010 gene product from transcript cg9010-ra, Vha68-2 - v-atpase 69 kda subunit 2, CG1635 - cg1635 gene product from transcript cg1635-ra, CG6178 - cg6178 gene product from transcript cg6178-ra, Ac76E - adenylyl cyclase 76e, Gapdh1 - glyceraldehyde 3 phosphate dehydrogenase 1, Pglym78 - phosphoglyceromutase, CG1774 - cg1774 gene product from transcript cg1774-ra, Eno - enolase, Hex-A - hexokinase a, CG7069 - cg7069 gene product from transcript cg7069-ra, Ald - aldolase, Pgi - phosphoglucose isomerase, CG18031 - cg18031 gene product from transcript cg18031-ra, awd - abnormal wing discs, CG8199 - cg8199 gene product from transcript cg8199-ra, CG14893 - cg14893 gene product from transcript cg14893-rb, CG11876 - cg11876 gene product from transcript cg11876-ra, l(1)G0334 - lethal (1) g0334, CG17560 - cg17560 gene product from transcript cg17560-ra, v - vermilion, CG17562 - cg17562 gene product from transcript cg17562-ra, Tpi - triose phosphate isomerase, ATPsyn-Cf6 - atpase coupling factor 6, CG4692 - cg4692 gene product from transcript cg4692-rb]	DESeq2_1d	BiologicalProcess
GO:1901564	organonitrogen compound metabolic process	4.71e-07	6.17e-05	1.17	10972	2518	2204	594	[Pros26.4 - proteasome 26s subunit subunit 4 atpase, CG34424 - cg34424 gene product from transcript cg34424-ra, CG9940 - cg9940 gene product from transcript cg9940-rb, mRpL18 - mitochondrial ribosomal protein l18, CG17331 - cg17331 gene product from transcript cg17331-rb, ird5 - immune response deficient 5, Cht5 - cg9307 gene product from transcript cg9307-ra, CSN3 - cop9 complex homolog subunit 3, CG17896 - cg17896 gene product from transcript cg17896-rb, poe - purity of essence, fbl - fumble, Idgf2 - imaginal disc growth factor 2, mod(r) - modifier of rudimentary, Idgf1 - imaginal disc growth factor 1, CG4911 - cg4911 gene product from transcript cg4911-rb, CG32626 - cg32626 gene product from transcript cg32626-ri, Rpn9 - regulatory particle non-atpase 9, mRpL28 - mitochondrial ribosomal protein l28, CG10232 - cg10232 gene product from transcript cg10232-rc, CG8834 - cg8834 gene product from transcript cg8834-rb, CG32473 - cg32473 gene product from transcript cg32473-ra, CG8773 - cg8773 gene product from transcript cg8773-rb, CG31148 - cg31148 gene product from transcript cg31148-ra, Hmt4-20 - histone methyltransferase 4-20, CG6639 - cg6639 gene product from transcript cg6639-ra, CG18563 - cg18563 gene product from transcript cg18563-rb, CG14645 - cg14645 gene product from transcript cg14645-ra, Jon25Biii - jonah 25biii, Jon25Bii - jonah 25bii, CG11796 - cg11796 gene product from transcript cg11796-ra, CG13551 - cg13551 gene product from transcript cg13551-ra, CG31145 - cg31145 gene product from transcript cg31145-rc, Fib - fibrillarin, CG12848 - cg12848 gene product from transcript cg12848-ra, Den1 - deneddylase 1, rut - rutabaga, jet - jetlag, CG5321 - cg5321 gene product from transcript cg5321-rb, l(3)02640 - lethal (3) 02640, Tbp-1 - tat-binding protein-1, CG3008 - cg3008 gene product from transcript cg3008-ra, CG13283 - cg13283 gene product from transcript cg13283-ra, CG3348 - cg3348 gene product from transcript cg3348-ra, Hmgcr - hmg coenzyme a reductase, RpS9 - ribosomal protein s9, yellow-f - cg18550 gene product from transcript cg18550-rc, yellow-f2 - cg8063 gene product from transcript cg8063-ra, CG11668 - cg11668 gene product from transcript cg11668-ra, CG3655 - cg3655 gene product from transcript cg3655-rb, hep - hemipterous, CG6597 - cg6597 gene product from transcript cg6597-rb, RpL23 - ribosomal protein l23, Uch-L3 - ubiquitin c-terminal hydrolase, pic - piccolo, blw - bellwether, stl - stall, CG13623 - cg13623 gene product from transcript cg13623-ra, Rpn11 - regulatory particle non-atpase 11, ppa - partner of paired, Ace - acetylcholine esterase, CG11412 - cg11412 gene product from transcript cg11412-rc, HDAC4 - cg1770 gene product from transcript cg1770-rg, Ac76E - adenylyl cyclase 76e, CG6188 - cg6188 gene product from transcript cg6188-ra, CG6178 - cg6178 gene product from transcript cg6178-ra, CG4080 - cg4080 gene product from transcript cg4080-rb, obst-E - obstructor-e, Mpk2 - cg5475 gene product from transcript cg5475-rb, CG14780 - cg14780 gene product from transcript cg14780-ra, TppII - tripeptidyl-peptidase ii, CG4447 - cg4447 gene product from transcript cg4447-ra, RpS24 - ribosomal protein s24, CG1673 - cg1673 gene product from transcript cg1673-ra, Vps20 - vacuolar protein sorting 20, RpS16 - ribosomal protein s16, CG13322 - cg13322 gene product from transcript cg13322-ra, CG4752 - cg4752 gene product from transcript cg4752-ra, RpS17 - ribosomal protein s17, CG6996 - cg6996 gene product from transcript cg6996-rc, grsm - granny smith, Aats-asp - aspartyl-trna synthetase, RpL8 - ribosomal protein l8, CG17224 - cg17224 gene product from transcript cg17224-rc, CG8097 - cg8097 gene product from transcript cg8097-ra, mRpS10 - mitochondrial ribosomal protein s10, CG18662 - cg18662 gene product from transcript cg18662-ra, Hn - henna, Cp1 - cysteine proteinase-1, CG13349 - cg13349 gene product from transcript cg13349-ra, CG11089 - cg11089 gene product from transcript cg11089-rd, CG3744 - cg3744 gene product from transcript cg3744-rg, CG9220 - cg9220 gene product from transcript cg9220-rc, Rpn1 - regulatory particle non-atpase 1, RpS21 - ribosomal protein s21, CG9240 - cg9240 gene product from transcript cg9240-ra, CG11771 - cg11771 gene product from transcript cg11771-ra, schlank - cg3576 gene product from transcript cg3576-rb, ssh - slingshot, Ts - cg3181 gene product from transcript cg3181-ra, Oscp - oligomycin sensitivity-conferring protein, l(1)G0136 - lethal (1) g0136, RpL39 - ribosomal protein l39, SMSr - cg32380 gene product from transcript cg32380-ra, Pgd - phosphogluconate dehydrogenase, CG8952 - cg8952 gene product from transcript cg8952-ra, CG3731 - cg3731 gene product from transcript cg3731-ra, tld - tolloid, CG18417 - cg18417 gene product from transcript cg18417-ra, Hmgs - hmg coenzyme a synthase, CG9372 - cg9372 gene product from transcript cg9372-ra, CG33156 - cg33156 gene product from transcript cg33156-re, msta - cg33548 gene product from transcript cg33548-rb, Aats-arg - arginyl-trna synthetase, mr - morula, RpS27 - ribosomal protein s27, pgant4 - polypeptide galnac transferase 4, CG11859 - cg11859 gene product from transcript cg11859-ra, Acsl - acyl-coa synthetase long-chain, CG3321 - cg3321 gene product from transcript cg3321-rc, l(2)06225 - lethal (2) 06225, Ilk - integrin linked kinase, RpL24 - ribosomal protein l24, se - sepia, Prosbeta1 - proteasome beta1 subunit, egh - egghead, CG6638 - cg6638 gene product from transcript cg6638-ra, rept - reptin, hbs - hibris, RpL14 - ribosomal protein l14, RpL37a - ribosomal protein l37a, tko - technical knockout, Nmt - n-myristoyl transferase, CG2681 - cg2681 gene product from transcript cg2681-ra, CG2680 - cg2680 gene product from transcript cg2680-rb, l(2)efl - lethal (2) essential for life, Ance - angiotensin converting enzyme, wit - wishful thinking, RpL30 - ribosomal protein l30, Act87E - actin 87e, Clbn - caliban, RpS23 - ribosomal protein s23, CG3964 - cg3964 gene product from transcript cg3964-rb, CG31326 - cg31326 gene product from transcript cg31326-ra, RpL26 - ribosomal protein l26, Cht9 - cg10531 gene product from transcript cg10531-ra, sfl - sulfateless, Pfk - phosphofructokinase, CG9634 - cg9634 gene product from transcript cg9634-ra, Sgf11 - cg13379 gene product from transcript cg13379-rb, CG4678 - cg4678 gene product from transcript cg4678-re, Pros29 - proteasome 29kd subunit, CG4653 - cg4653 gene product from transcript cg4653-ra, CG9673 - cg9673 gene product from transcript cg9673-ra, decay - death executioner caspase related to apopain/yama, Manf - mesencephalic astrocyte-derived neurotrophic factor, pr - purple, RpS19a - ribosomal protein s19a, Gas41 - cg9207 gene product from transcript cg9207-ra, CG14880 - cg14880 gene product from transcript cg14880-ra, mRpS33 - mitochondrial ribosomal protein s33, mbt - mushroom bodies tiny, CG7441 - cg7441 gene product from transcript cg7441-ra, CG7430 - cg7430 gene product from transcript cg7430-ra, CG2493 - cg2493 gene product from transcript cg2493-ra, CG31343 - cg31343 gene product from transcript cg31343-ra, Akt1 - cg4006 gene product from transcript cg4006-ra, RpS5a - ribosomal protein s5a, CLS - cardiolipin synthase, CG5567 - cg5567 gene product from transcript cg5567-ra, CG31445 - cg31445 gene product from transcript cg31445-rb, CG6428 - cg6428 gene product from transcript cg6428-ra, CG11110 - cg11110 gene product from transcript cg11110-ra, CG10472 - cg10472 gene product from transcript cg10472-ra, RpL27 - ribosomal protein l27, CG10802 - cg10802 gene product from transcript cg10802-ra, CG10477 - cg10477 gene product from transcript cg10477-ra, Jon65Aiv - jonah 65aiv, mRpL42 - mitochondrial ribosomal protein l42, CG42397 - cg42397 gene product from transcript cg42397-ra, Jra - jun-related antigen, Pomp - cg9324 gene product from transcript cg9324-ra, ec - echinus, CG11192 - cg11192 gene product from transcript cg11192-rb, CG18585 - cg18585 gene product from transcript cg18585-rb, Pros28.1 - proteasome 28kd subunit 1, CycT - cyclin t, Tip60 - cg6121 gene product from transcript cg6121-ra, CG9945 - cg9945 gene product from transcript cg9945-rb, RpL18 - ribosomal protein l18, RpL37A - ribosomal protein l37a, Ptp4E - protein tyrosine phosphatase 4e, Traf-like - tnf-receptor-associated factor-like, Ald - aldolase, sgl - sugarless, Fur2 - furin 2, RpL34a - ribosomal protein l34a, mRpL9 - mitochondrial ribosomal protein l9, RpS18 - ribosomal protein s18, Prat2 - phosphoribosylamidotransferase 2, l(1)G0334 - lethal (1) g0334, RpS15Ab - ribosomal protein s15ab, RpL36A - ribosomal protein l36a, vps2 - cg14542 gene product from transcript cg14542-ra, CG5044 - cg5044 gene product from transcript cg5044-rb, mRpL27 - mitochondrial ribosomal protein l27, CG3239 - cg3239 gene product from transcript cg3239-rb, CG9171 - cg9171 gene product from transcript cg9171-rd, sr - stripe, CG9669 - cg9669 gene product from transcript cg9669-rb, CG9674 - cg9674 gene product from transcript cg9674-rd, CG10376 - cg10376 gene product from transcript cg10376-ra, CG30022 - cg30022 gene product from transcript cg30022-rb, Gpdh - glycerol 3 phosphate dehydrogenase, E(Pc) - enhancer of polycomb, Lk6 - cg17342 gene product from transcript cg17342-ra, PGRP-SB1 - cg9681 gene product from transcript cg9681-ra, CG10623 - cg10623 gene product from transcript cg10623-ra, CG10621 - cg10621 gene product from transcript cg10621-ra, S2P - site-2 protease, T3dh - type iii alcohol dehydrogenase, CG10602 - cg10602 gene product from transcript cg10602-re, Pkc53E - protein c kinase 53e, CG13197 - cg13197 gene product from transcript cg13197-ra, Pros26 - proteasome 26kd subunit, wal - walrus, mib2 - mind bomb 2, Rpn12 - regulatory particle non-atpase 12, GstD3 - glutathione s transferase d3, Nep5 - neprilysin 5, CG6659 - cg6659 gene product from transcript cg6659-ra, CG6361 - cg6361 gene product from transcript cg6361-rb, amd - alpha methyl dopa-resistant, GstD8 - glutathione s transferase d8, CG34458 - cg34458 gene product from transcript cg34458-ra, CG17572 - cg17572 gene product from transcript cg17572-ra, Ggt-1 - gamma-glutamyl transpeptidase, lambdaTry - cg12350 gene product from transcript cg12350-ra, Rpn3 - regulatory particle non-atpase 3, Sirt4 - cg3187 gene product from transcript cg3187-rc, RpL35 - ribosomal protein l35, Pez - cg9493 gene product from transcript cg9493-rb, CG4998 - cg4998 gene product from transcript cg4998-rb, Gfat2 - glutamine:fructose-6-phosphate aminotransferase 2, CG33060 - cg33060 gene product from transcript cg33060-rb, Moca-cyp - cg1866 gene product from transcript cg1866-rc, Nep1 - neprilysin 1, CG5613 - cg5613 gene product from transcript cg5613-ra, mahj - mahjong, m-cup - mann-cup, CG31198 - cg31198 gene product from transcript cg31198-ra, arg - arginase, gish - gilgamesh, RpL4 - ribosomal protein l4, lox2 - lysyl oxidase-like 2, CG3011 - cg3011 gene product from transcript cg3011-ra, eya - eyes absent, CG11319 - cg11319 gene product from transcript cg11319-ra, RpS26 - ribosomal protein s26, ALiX - alg-2 interacting protein x, l(3)72Dr - lethal (3) 72dr, CG31414 - cg31414 gene product from transcript cg31414-rc, CG17717 - cg17717 gene product from transcript cg17717-ra, Uba2 - smt3 activating enzyme 2, CG31373 - cg31373 gene product from transcript cg31373-ra, Ahcy89E - adenosylhomocysteinase 89e, RpL7A - ribosomal protein l7a, CG31633 - cg31633 gene product from transcript cg31633-ra, CG14893 - cg14893 gene product from transcript cg14893-rb, CG5414 - cg5414 gene product from transcript cg5414-rb, Rpt4 - regulatory particle triple-a atpase 4, CG17560 - cg17560 gene product from transcript cg17560-ra, CG17562 - cg17562 gene product from transcript cg17562-ra, CG11221 - cg11221 gene product from transcript cg11221-ra, RpS10a - ribosomal protein s10a, CG11321 - cg11321 gene product from transcript cg11321-ri, RpL7 - ribosomal protein l7, RpL18A - ribosomal protein l18a, mRpL23 - mitochondrial ribosomal protein l23, Dip-C - dipeptidase c, Rpt1 - regulatory particle triple-a atpase 1, Ubqn - ubiquilin, Zw - zwischenferment, p47 - cg11139 gene product from transcript cg11139-ra, RpL13 - ribosomal protein l13, Prosbeta2 - proteasome beta2 subunit, Jon99Fi - jonah 99fi, Jon99Fii - jonah 99fii, Nep3 - neprilysin 3, crc - cryptocephal, CG15533 - cg15533 gene product from transcript cg15533-ra, CG7142 - cg7142 gene product from transcript cg7142-ra, RpL17 - ribosomal protein l17, Pink1 - pten-induced putative kinase 1, CG9977 - cg9977 gene product from transcript cg9977-ra, CG17633 - cg17633 gene product from transcript cg17633-ra, CG6385 - cg6385 gene product from transcript cg6385-ra, skap - skpa associated protein, RpL12 - ribosomal protein l12, pyd3 - cg3027 gene product from transcript cg3027-ra, Sp7 - serine protease 7, GlcAT-S - cg3881 gene product from transcript cg3881-ra, dj-1beta - cg1349 gene product from transcript cg1349-ra, CG11975 - cg11975 gene product from transcript cg11975-rb, Gadd45 - cg11086 gene product from transcript cg11086-ra, Tak1 - tgf-beta activated kinase 1, CG32732 - cg32732 gene product from transcript cg32732-ra, Pp2A-29B - protein phosphatase 2a at 29b, CG14222 - cg14222 gene product from transcript cg14222-rd, Incenp - inner centromere protein, sws - swiss cheese, CG18173 - cg18173 gene product from transcript cg18173-rb, CG31472 - cg31472 gene product from transcript cg31472-rb, Gpo-1 - glycerophosphate oxidase-1, CG15528 - cg15528 gene product from transcript cg15528-rb, CG7427 - cg7427 gene product from transcript cg7427-ra, RpL32 - ribosomal protein l32, Mdh1 - malate dehydrogenase 1, gpp - grappa, CG2846 - cg2846 gene product from transcript cg2846-ra, CG7920 - cg7920 gene product from transcript cg7920-ra, mRpS7 - mitochondrial ribosomal protein s7, RpL23A - ribosomal protein l23a, RpS27A - ribosomal protein s27a, janB - janus b, Ubc-E2H - cg2257 gene product from transcript cg2257-ra, Eip71CD - ecdysone-induced protein 28/29kd, ATPsyn-d - atp synthase, subunit d, CG5045 - cg5045 gene product from transcript cg5045-rb, puc - puckered, CG5037 - cg5037 gene product from transcript cg5037-ra, Jon99Ci - jonah 99ci, Sps2 - selenophosphate synthetase 2, CG7656 - cg7656 gene product from transcript cg7656-rf, Tdc1 - tyrosine decarboxylase 1, CG4968 - cg4968 gene product from transcript cg4968-ra, Ada2b - cg9638 gene product from transcript cg9638-rc, CG5384 - cg5384 gene product from transcript cg5384-rb, Hsepi - heparan sulfate c5-epimerase, mtg - mind the gap, CG3271 - cg3271 gene product from transcript cg3271-ra, CG5555 - cg5555 gene product from transcript cg5555-rb, CG17266 - cg17266 gene product from transcript cg17266-ra, RpS7 - ribosomal protein s7, Skeletor - cg43161 gene product from transcript cg43161-rd, Idgf5 - imaginal disc growth factor 5, CYLD - cylindromatosis, GstE10 - glutathione s transferase e10, Nek2 - cg17256 gene product from transcript cg17256-ra, RpS6 - ribosomal protein s6, CG18493 - cg18493 gene product from transcript cg18493-ra, CG10916 - cg10916 gene product from transcript cg10916-rb, nopo - no poles, CG7378 - cg7378 gene product from transcript cg7378-rb, Tpi - triose phosphate isomerase, Pros35 - proteasome 35kd subunit, Pka-C3 - camp-dependent protein kinase 3, DppIII - dipeptidyl aminopeptidase iii, Cht2 - chitinase 2, Rpn5 - regulatory particle non-atpase 5, CG2051 - cg2051 gene product from transcript cg2051-rb, CG5493 - cg5493 gene product from transcript cg5493-rb, Cda4 - chitin deacetylase-like 4, Sp212 - serine-peptidase 212, CG13091 - cg13091 gene product from transcript cg13091-rb, Pngl - pngase-like, CG12065 - cg12065 gene product from transcript cg12065-rf, CG7432 - cg7432 gene product from transcript cg7432-rb, Eip63E - ecdysone-induced protein 63e, CG11453 - cg11453 gene product from transcript cg11453-ra, Ptp99A - protein tyrosine phosphatase 99a, CG4572 - cg4572 gene product from transcript cg4572-rd, scaf - scarface, ntc - nutcracker, mRpL10 - mitochondrial ribosomal protein l10, CG12006 - cg12006 gene product from transcript cg12006-ra, RpS8 - ribosomal protein s8, RpS4 - ribosomal protein s4, Ubi-p5E - ubiquitin-5e, CG1299 - cg1299 gene product from transcript cg1299-ra, Pros45 - cg1489 gene product from transcript cg1489-ra, CG1486 - cg1486 gene product from transcript cg1486-ra, Dd - dullard, CG8481 - cg8481 gene product from transcript cg8481-rb, CG15093 - cg15093 gene product from transcript cg15093-rb, slgA - sluggish a, ATPsyn-gamma - atp synthase-gamma chain, CG4433 - cg4433 gene product from transcript cg4433-rc, RpL21 - ribosomal protein l21, CG7598 - cg7598 gene product from transcript cg7598-ra, CG9458 - cg9458 gene product from transcript cg9458-ra, Gad1 - glutamic acid decarboxylase 1, CG10725 - cg10725 gene product from transcript cg10725-rb, Sik3 - salt-inducible kinase 3, CG12116 - cg12116 gene product from transcript cg12116-ra, CG10140 - cg10140 gene product from transcript cg10140-ra, CG16904 - cg16904 gene product from transcript cg16904-ra, CG7834 - cg7834 gene product from transcript cg7834-ra, FK506-bp2 - fk506-binding protein 2, CG4335 - cg4335 gene product from transcript cg4335-ra, RpS28b - ribosomal protein s28b, CG14526 - cg14526 gene product from transcript cg14526-rc, Sirt2 - cg5085 gene product from transcript cg5085-ra, GstT3 - glutathione s transferase t3, FucTB - cg4435 gene product from transcript cg4435-ra, Vps36 - vacuolar protein sorting 36, Prosbeta7 - proteasome beta7 subunit, Prosbeta3 - proteasome beta3 subunit, Hml - hemolectin, hyx - hyrax, CG2201 - cg2201 gene product from transcript cg2201-rf, CG16749 - cg16749 gene product from transcript cg16749-ra, borr - borealin-related, CG12082 - cg12082 gene product from transcript cg12082-rb, l(1)G0232 - lethal (1) g0232, CG8678 - cg8678 gene product from transcript cg8678-rb, CG14527 - cg14527 gene product from transcript cg14527-ra, Vha68-2 - v-atpase 69 kda subunit 2, Cbs - cystathionine beta-synthase, RpL35A - ribosomal protein l35a, Pglym78 - phosphoglyceromutase, RpL13A - ribosomal protein l13a, Rpn2 - regulatory particle non-atpase 2, CG30415 - cg30415 gene product from transcript cg30415-ra, ninaD - neither inactivation nor afterpotential d, cathD - cg1548 gene product from transcript cg1548-ra, CG31823 - cg31823 gene product from transcript cg31823-ra, Prosbeta5 - proteasome beta5 subunit, alien - cg9556 gene product from transcript cg9556-rd, CG8129 - cg8129 gene product from transcript cg8129-rb, RpL34b - ribosomal protein l34b, Rep - rab escort protein, Acer - angiotensin-converting enzyme-related, mura - murashka, CG17746 - cg17746 gene product from transcript cg17746-rb, CG30463 - cg30463 gene product from transcript cg30463-rb, CalpA - calpain-a, CG8199 - cg8199 gene product from transcript cg8199-ra, Fak - focal adhesion kinase, RpS30 - ribosomal protein s30, RpL11 - ribosomal protein l11, CG11876 - cg11876 gene product from transcript cg11876-ra, RpL28 - ribosomal protein l28, CG9416 - cg9416 gene product from transcript cg9416-rb, Ras85D - ras oncogene at 85d, CG14516 - cg14516 gene product from transcript cg14516-rb, GstT1 - glutathione s transferase t1, cu - curled, CG3353 - cg3353 gene product from transcript cg3353-ra, Mmp2 - matrix metalloproteinase 2, Rpn6 - regulatory particle non-atpase 6, CG3337 - cg3337 gene product from transcript cg3337-ra, Uba1 - ubiquitin activating enzyme 1, CG17333 - cg17333 gene product from transcript cg17333-ra, Nep2 - neprilysin 2, RpS25 - ribosomal protein s25, CG11660 - cg11660 gene product from transcript cg11660-ra, Tango14 - transport and golgi organization 14, CG32085 - cg32085 gene product from transcript cg32085-ra, Sras - severas, PPP4R2r - protein phosphatase 4 regulatory subunit 2-related protein, Prosalpha7 - proteasome alpha7 subunit, Adk3 - adenylate kinase-3, key - kenny, alpha-Man-I - alpha mannosidase i, CG12007 - cg12007 gene product from transcript cg12007-ra, l(1)G0230 - lethal (1) g0230, Pkn - protein kinase related to protein kinase n, CG31233 - cg31233 gene product from transcript cg31233-ra, PGRP-LB - peptidoglycan recognition protein lb, IA-2 - ia-2 ortholog, CG12163 - cg12163 gene product from transcript cg12163-rb, ctrip - circadian trip, sun - stunted, Pdk1 - phosphoinositide-dependent kinase 1, UbcD6 - ubiquitin conjugating enzyme, CG10361 - cg10361 gene product from transcript cg10361-ra, Adk1 - adenylate kinase-1, CG8192 - cg8192 gene product from transcript cg8192-ra, Pbgs - porphobilinogen synthase, RpL10 - ribosomal protein l10, CG3999 - cg3999 gene product from transcript cg3999-ra, CG30187 - cg30187 gene product from transcript cg30187-rc, Cdk5 - cyclin-dependent kinase 5, CG3356 - cg3356 gene product from transcript cg3356-ra, shrb - shrub, bur - burgundy, Spp - signal peptide protease, GstE13 - glutathione s transferase e13, CG30152 - cg30152 gene product from transcript cg30152-ra, Mov34 - cg3416 gene product from transcript cg3416-rc, CG8386 - cg8386 gene product from transcript cg8386-ra, MP1 - melanization protease 1, CG8320 - cg8320 gene product from transcript cg8320-ra, CG9780 - cg9780 gene product from transcript cg9780-ra, rok - rho-kinase, RpLP1 - ribosomal protein lp1, Hex-A - hexokinase a, Rpt3 - regulatory particle triple-a atpase 3, Art1 - arginine methyltransferase 1, Skp2 - cg9772 gene product from transcript cg9772-ra, CG7069 - cg7069 gene product from transcript cg7069-ra, SNF1A - snf1a/amp-activated protein kinase, Pgi - phosphoglucose isomerase, CG3608 - cg3608 gene product from transcript cg3608-ra, v - vermilion, CG8172 - cg8172 gene product from transcript cg8172-rd, CG4692 - cg4692 gene product from transcript cg4692-rb, fal - falten, GstT2 - glutathione s transferase t2, CG30008 - cg30008 gene product from transcript cg30008-rb, CG6415 - cg6415 gene product from transcript cg6415-ra, CG5326 - cg5326 gene product from transcript cg5326-ra, bond - james bond, CG30002 - cg30002 gene product from transcript cg30002-ra, CG30031 - cg30031 gene product from transcript cg30031-ra, CalpB - calpain-b, CG10352 - cg10352 gene product from transcript cg10352-rb, Su(var)3-9 - suppressor of variegation 3-9, mRpL45 - mitochondrial ribosomal protein l45, Prosbeta4R2 - proteasome beta4r2 subunit, Naa60 - n(alpha)-acetyltransferase 60, Rpn7 - regulatory particle non-atpase 7, Rad23 - cg1836 gene product from transcript cg1836-rc, CG31690 - cg31690 gene product from transcript cg31690-re, Pgk - phosphoglycerate kinase, ial - ipli-aurora-like kinase, ATPsyn-b - atp synthase, subunit b, Vps28 - vacuolar protein sorting 28, RpLP2 - ribosomal protein lp2, Vha55 - vacuolar h[+]-atpase 55kd b subunit, CHIP - cg5203 gene product from transcript cg5203-ra, FucT6 - alpha1,6-fucosyltransferase, CG4945 - cg4945 gene product from transcript cg4945-ra, CG4725 - cg4725 gene product from transcript cg4725-ra, RpS15 - ribosomal protein s15, CG5961 - cg5961 gene product from transcript cg5961-rb, CG4721 - cg4721 gene product from transcript cg4721-ra, CG6660 - cg6660 gene product from transcript cg6660-ra, Pros25 - proteasome 25kd subunit, rho - rhomboid, CS-2 - chitin synthase 2, Trim9 - cg31721 gene product from transcript cg31721-rb, stet - stem cell tumor, PGRP-SA - peptidoglycan recognition protein sa, CG12091 - cg12091 gene product from transcript cg12091-rb, CG8303 - cg8303 gene product from transcript cg8303-rb, ATPsyn-beta - atp synthase-beta, GstD1 - glutathione s transferase d1, GstD9 - glutathione s transferase d9, Odc2 - ornithine decarboxylase 2, CG17109 - cg17109 gene product from transcript cg17109-rb, RpL15 - ribosomal protein l15, Uch - ubiquitin carboxy-terminal hydrolase, Odc1 - ornithine decarboxylase 1, mRpS14 - mitochondrial ribosomal protein s14, inaC - inactivation no afterpotential c, CG1746 - cg1746 gene product from transcript cg1746-ra, CSN4 - cop9 complex homolog subunit 4, CG3775 - cg3775 gene product from transcript cg3775-ra, CG33054 - cg33054 gene product from transcript cg33054-ra, tna - tonalli, ade5 - cg3989 gene product from transcript cg3989-rb, Got2 - glutamate oxaloacetate transaminase 2, CG9010 - cg9010 gene product from transcript cg9010-ra, Ptpmeg - cg1228 gene product from transcript cg1228-rh, CG4259 - cg4259 gene product from transcript cg4259-rb, CG1635 - cg1635 gene product from transcript cg1635-ra, CG10584 - cg10584 gene product from transcript cg10584-ra, Gapdh1 - glyceraldehyde 3 phosphate dehydrogenase 1, RpL6 - ribosomal protein l6, GstD10 - glutathione s transferase d10, CG1774 - cg1774 gene product from transcript cg1774-ra, CG3267 - cg3267 gene product from transcript cg3267-ra, YL-1 - cg4621 gene product from transcript cg4621-ra, Pros54 - proteasome 54kd subunit, Eno - enolase, GstS1 - glutathione s transferase s1, mRpL52 - mitochondrial ribosomal protein l52, RpL9 - ribosomal protein l9, CG18031 - cg18031 gene product from transcript cg18031-ra, Muc11A - mucin 11a, Prosalpha5 - proteasome alpha5 subunit, nero - cg2245 gene product from transcript cg2245-ra, Ufd1-like - ubiquitin fusion-degradation 1-like, awd - abnormal wing discs, lin19 - lin-19-like, CG2118 - cg2118 gene product from transcript cg2118-rc, RpS14b - ribosomal protein s14b, mRpL48 - mitochondrial ribosomal protein l48, GlcAT-P - cg6207 gene product from transcript cg6207-re, CG4408 - cg4408 gene product from transcript cg4408-ra, RpS3 - ribosomal protein s3, ATPsyn-Cf6 - atpase coupling factor 6, Ube3a - ubiquitin protein ligase e3a]	DESeq2_1d	BiologicalProcess
GO:0055085	transmembrane transport	5.31e-07	6.84e-05	1.41	10972	594	2204	168	[Bmcp - cg7314 gene product from transcript cg7314-rb, KCNQ - kcnq potassium channel, CG9717 - cg9717 gene product from transcript cg9717-ra, sesB - stress-sensitive b, Nha1 - na[+]/h[+] hydrogen antiporter 1, CG6672 - cg6672 gene product from transcript cg6672-ra, Trp1 - translocation protein 1, CG6574 - cg6574 gene product from transcript cg6574-ra, Oatp33Eb - organic anion transporting polypeptide 33eb, CG17930 - cg17930 gene product from transcript cg17930-ra, CG42542 - cg42542 gene product from transcript cg42542-re, ine - inebriated, ClC-b - chloride channel-b, Oatp33Ea - organic anion transporting polypeptide 33ea, CG14694 - cg14694 gene product from transcript cg14694-ra, aralar1 - cg2139 gene product from transcript cg2139-rc, CG34396 - cg34396 gene product from transcript cg34396-rc, CG7394 - cg7394 gene product from transcript cg7394-rd, CG2930 - cg2930 gene product from transcript cg2930-rd, VhaAC45 - vacuolar h[+] atpase accessory protein ac45, CG6723 - cg6723 gene product from transcript cg6723-ra, l(1)G0230 - lethal (1) g0230, Shab - shaker cognate b, CG4991 - cg4991 gene product from transcript cg4991-rb, CG6006 - cg6006 gene product from transcript cg6006-rc, CG5254 - cg5254 gene product from transcript cg5254-ra, Prestin - cg5485 gene product from transcript cg5485-ra, CG3168 - cg3168 gene product from transcript cg3168-rc, CG6126 - cg6126 gene product from transcript cg6126-ra, Dic1 - dicarboxylate carrier 1, CG4495 - cg4495 gene product from transcript cg4495-ra, Vha100-4 - vacuolar h[+] atpase subunit 100-4, Vha100-2 - vacuolar h[+] atpase subunit 100-2, blp - black pearl, sun - stunted, Sec61gamma - cg14214 gene product from transcript cg14214-ra, CG15890 - cg15890 gene product from transcript cg15890-ra, CG9413 - cg9413 gene product from transcript cg9413-ra, TRAM - cg11642 gene product from transcript cg11642-rb, CG14196 - cg14196 gene product from transcript cg14196-ra, Mpc1 - mitochondrial pyruvate carrier, Fer1HCH - ferritin 1 heavy chain homologue, CG7589 - cg7589 gene product from transcript cg7589-rb, CG8596 - cg8596 gene product from transcript cg8596-ra, Tim8 - cg1728 gene product from transcript cg1728-ra, CG6293 - cg6293 gene product from transcript cg6293-rb, Oatp74D - organic anion transporting polypeptide 74d, SPoCk - secretory pathway calcium atpase, slif - slimfast, CG9090 - cg9090 gene product from transcript cg9090-ra, CG8602 - cg8602 gene product from transcript cg8602-ra, CG7720 - cg7720 gene product from transcript cg7720-rb, CG10444 - cg10444 gene product from transcript cg10444-ra, CG7272 - cg7272 gene product from transcript cg7272-ra, Vha14-1 - vacuolar h[+] atpase subunit 14-1, Hmt-1 - heavy metal tolerance factor 1, ATPsyn-d - atp synthase, subunit d, CG34120 - cg34120 gene product from transcript cg34120-rc, blw - bellwether, nAcRbeta-21C - nicotinic acetylcholine receptor beta 21c, CG8051 - cg8051 gene product from transcript cg8051-ra, olf186-F - cg11430 gene product from transcript cg11430-rb, CG9172 - cg9172 gene product from transcript cg9172-ra, CG8046 - cg8046 gene product from transcript cg8046-ra, CG17036 - cg17036 gene product from transcript cg17036-ra, Vha16-1 - vacuolar h[+] atpase subunit 16-1, CG8389 - cg8389 gene product from transcript cg8389-rb, CG5687 - cg5687 gene product from transcript cg5687-ra, Tim9a - cg1660 gene product from transcript cg1660-ra, Tom20 - translocase of outer membrane 20, CG11779 - cg11779 gene product from transcript cg11779-rb, CG33970 - cg33970 gene product from transcript cg33970-ra, NtR - cg6698 gene product from transcript cg6698-ra, CG17680 - cg17680 gene product from transcript cg17680-ra, kar - karmoisin, CG9864 - cg9864 gene product from transcript cg9864-rb, Tom7 - translocase of outer membrane 7, CG6356 - cg6356 gene product from transcript cg6356-ra, Orct2 - organic cation transporter 2, Ncc69 - sodium chloride cotransporter 69, CG4692 - cg4692 gene product from transcript cg4692-rb, CG32103 - cg32103 gene product from transcript cg32103-re, Tim17a1 - cg10090 gene product from transcript cg10090-ra, Cng - cyclic-nucleotide-gated ion channel protein, CG13907 - cg13907 gene product from transcript cg13907-ra, Pex1 - peroxin 1, Glut1 - glucose transporter 1, CG10731 - cg10731 gene product from transcript cg10731-ra, CG16718 - cg16718 gene product from transcript cg16718-ra, CG9399 - cg9399 gene product from transcript cg9399-re, Oatp58Dc - organic anion transporting polypeptide 58dc, CG10353 - cg10353 gene product from transcript cg10353-rf, Drip - cg9023 gene product from transcript cg9023-rf, CG7882 - cg7882 gene product from transcript cg7882-rc, CG7881 - cg7881 gene product from transcript cg7881-ra, Sh - shaker, CG4822 - cg4822 gene product from transcript cg4822-re, Oscp - oligomycin sensitivity-conferring protein, Tret1-1 - trehalose transporter 1-1, CG1907 - cg1907 gene product from transcript cg1907-ra, ATPsyn-b - atp synthase, subunit b, Vha36-1 - vacuolar h[+] atpase subunit 36-1, CG13384 - cg13384 gene product from transcript cg13384-rd, CG8206 - cg8206 gene product from transcript cg8206-ra, CG14857 - cg14857 gene product from transcript cg14857-ra, Vha55 - vacuolar h[+]-atpase 55kd b subunit, ZnT35C - cg3994 gene product from transcript cg3994-ra, CG5789 - cg5789 gene product from transcript cg5789-ra, Fer2LCH - ferritin 2 light chain homologue, CG32669 - cg32669 gene product from transcript cg32669-ra, VhaM9.7-c - vacuolar h[+] atpase subunit m9.7-c, CG15096 - cg15096 gene product from transcript cg15096-ra, CG7627 - cg7627 gene product from transcript cg7627-rb, CG7816 - cg7816 gene product from transcript cg7816-rj, MFS15 - major facilitator superfamily transporter 15, ATPsyn-gamma - atp synthase-gamma chain, Mct1 - monocarboxylate transporter 1, CG7458 - cg7458 gene product from transcript cg7458-ra, CG5805 - cg5805 gene product from transcript cg5805-ra, Roe1 - cg6155 gene product from transcript cg6155-ra, CG8451 - cg8451 gene product from transcript cg8451-ra, Picot - cg8098 gene product from transcript cg8098-ra, CG15279 - cg15279 gene product from transcript cg15279-rb, CG1311 - cg1311 gene product from transcript cg1311-ra, ATPsyn-beta - atp synthase-beta, Sec61beta - cg10130 gene product from transcript cg10130-ra, CG6812 - cg6812 gene product from transcript cg6812-ra, l(2)08717 - lethal (2) 08717, CG8860 - cg8860 gene product from transcript cg8860-ra, CG1746 - cg1746 gene product from transcript cg1746-ra, Atpalpha - na pump alpha subunit, CG3321 - cg3321 gene product from transcript cg3321-rc, pyx - pyrexia, Oatp30B - organic anion transporting polypeptide 30b, CG4288 - cg4288 gene product from transcript cg4288-rb, Hsp60D - cg16954 gene product from transcript cg16954-ra, l(2)06225 - lethal (2) 06225, CG9990 - cg9990 gene product from transcript cg9990-ra, Shaw - shaker cognate w, Nha2 - na[+]/h[+] hydrogen antiporter 2, CG31547 - cg31547 gene product from transcript cg31547-rb, Itp-r83A - inositol 1,4,5,-tris-phosphate receptor, CG1824 - cg1824 gene product from transcript cg1824-ra, CG31105 - cg31105 gene product from transcript cg31105-rb, Vha36-3 - vacuolar h[+] atpase subunit 36-3, Vha100-5 - vacuolar h[+] atpase subunit 100-5, sut1 - sugar transporter 1, VhaM8.9 - cg8444 gene product from transcript cg8444-ra, Vha68-2 - v-atpase 69 kda subunit 2, foi - fear-of-intimacy, CG7888 - cg7888 gene product from transcript cg7888-rc, Eaat1 - excitatory amino acid transporter 1, CG17664 - cg17664 gene product from transcript cg17664-rc, Ucp4A - cg6492 gene product from transcript cg6492-ra, Vmat - vesicular monoamine transporter, CG11898 - cg11898 gene product from transcript cg11898-rb, Indy - i'm not dead yet, Csat - cg2675 gene product from transcript cg2675-ra, CG18347 - cg18347 gene product from transcript cg18347-rb, VhaPPA1-1 - vacuolar h[+] atpase subunit ppa1-1, CG14971 - cg14971 gene product from transcript cg14971-ra, CG31689 - cg31689 gene product from transcript cg31689-rh, ClC-a - chloride channel-a, CG11880 - cg11880 gene product from transcript cg11880-ra, Vha100-1 - vacuolar h[+] atpase subunit 100-1, nrv2 - nervana 2, ATPsyn-Cf6 - atpase coupling factor 6, Mpcp - mitochondrial phosphate carrier protein]	DESeq2_1d	BiologicalProcess
GO:0033108	mitochondrial respiratory chain complex assembly	1.19e-06	0.000151	2.66	10972	43	2204	23	[CG8067 - cg8067 gene product from transcript cg8067-rb, Ttc19 - tetratricopeptide repeat domain 19, CG7224 - cg7224 gene product from transcript cg7224-rb, CG3270 - cg3270 gene product from transcript cg3270-ra, CG5569 - cg5569 gene product from transcript cg5569-ra, CoVIb - cytochrome c oxidase subunit vib, CG9350 - cg9350 gene product from transcript cg9350-ra, CG12203 - cg12203 gene product from transcript cg12203-ra, CG11110 - cg11110 gene product from transcript cg11110-ra, CG14483 - cg14483 gene product from transcript cg14483-rb, CG10320 - cg10320 gene product from transcript cg10320-re, l(3)87Df - lethal (3) 87df, ND23 - nadh:ubiquinone reductase 23kd subunit precursor, CG17996 - cg17996 gene product from transcript cg17996-ra, CG34242 - cg34242 gene product from transcript cg34242-rb, CG11722 - cg11722 gene product from transcript cg11722-ra, l(3)neo43 - lethal (3) neo43, CG10075 - cg10075 gene product from transcript cg10075-ra, CG7598 - cg7598 gene product from transcript cg7598-ra, CG17726 - cg17726 gene product from transcript cg17726-ra, CG13018 - cg13018 gene product from transcript cg13018-ra, CG9065 - cg9065 gene product from transcript cg9065-ra, CG9172 - cg9172 gene product from transcript cg9172-ra]	DESeq2_1d	BiologicalProcess
GO:0009259	ribonucleotide metabolic process	1.3e-06	0.000162	1.78	10972	171	2204	61	[Pfk - phosphofructokinase, CG13091 - cg13091 gene product from transcript cg13091-rb, CG11089 - cg11089 gene product from transcript cg11089-rd, CG11453 - cg11453 gene product from transcript cg11453-ra, Pgk - phosphoglycerate kinase, Adk3 - adenylate kinase-3, Oscp - oligomycin sensitivity-conferring protein, fbl - fumble, ATPsyn-b - atp synthase, subunit b, CG32626 - cg32626 gene product from transcript cg32626-ri, wal - walrus, Vha55 - vacuolar h[+]-atpase 55kd b subunit, CG8834 - cg8834 gene product from transcript cg8834-rb, CLS - cardiolipin synthase, l(1)G0230 - lethal (1) g0230, skap - skpa associated protein, ATPsyn-gamma - atp synthase-gamma chain, Hmgs - hmg coenzyme a synthase, sun - stunted, rut - rutabaga, CG7598 - cg7598 gene product from transcript cg7598-ra, CG8303 - cg8303 gene product from transcript cg8303-rb, ATPsyn-beta - atp synthase-beta, Hmgcr - hmg coenzyme a reductase, CG7834 - cg7834 gene product from transcript cg7834-ra, Adk1 - adenylate kinase-1, Acsl - acyl-coa synthetase long-chain, CG3321 - cg3321 gene product from transcript cg3321-rc, CG1746 - cg1746 gene product from transcript cg1746-ra, CG2846 - cg2846 gene product from transcript cg2846-ra, CG7920 - cg7920 gene product from transcript cg7920-ra, l(2)06225 - lethal (2) 06225, ATPsyn-d - atp synthase, subunit d, bur - burgundy, blw - bellwether, ade5 - cg3989 gene product from transcript cg3989-rb, CG9010 - cg9010 gene product from transcript cg9010-ra, CG1635 - cg1635 gene product from transcript cg1635-ra, Vha68-2 - v-atpase 69 kda subunit 2, Gapdh1 - glyceraldehyde 3 phosphate dehydrogenase 1, Ac76E - adenylyl cyclase 76e, CG6178 - cg6178 gene product from transcript cg6178-ra, Pglym78 - phosphoglyceromutase, CG1774 - cg1774 gene product from transcript cg1774-ra, Eno - enolase, Hex-A - hexokinase a, CG7069 - cg7069 gene product from transcript cg7069-ra, Ald - aldolase, Pgi - phosphoglucose isomerase, CG18031 - cg18031 gene product from transcript cg18031-ra, CG8199 - cg8199 gene product from transcript cg8199-ra, awd - abnormal wing discs, CG14893 - cg14893 gene product from transcript cg14893-rb, CG11876 - cg11876 gene product from transcript cg11876-ra, l(1)G0334 - lethal (1) g0334, CG17560 - cg17560 gene product from transcript cg17560-ra, v - vermilion, CG17562 - cg17562 gene product from transcript cg17562-ra, Tpi - triose phosphate isomerase, ATPsyn-Cf6 - atpase coupling factor 6, CG4692 - cg4692 gene product from transcript cg4692-rb]	DESeq2_1d	BiologicalProcess
GO:0006811	ion transport	1.35e-06	0.000165	1.44	10972	472	2204	137	[Bmcp - cg7314 gene product from transcript cg7314-rb, KCNQ - kcnq potassium channel, rdgB - retinal degeneration b, CG9717 - cg9717 gene product from transcript cg9717-ra, Nha1 - na[+]/h[+] hydrogen antiporter 1, CG6672 - cg6672 gene product from transcript cg6672-ra, Best2 - bestrophin 2, MCO3 - multicopper oxidase 3, Oatp33Eb - organic anion transporting polypeptide 33eb, CG42542 - cg42542 gene product from transcript cg42542-re, ine - inebriated, ClC-b - chloride channel-b, Oatp33Ea - organic anion transporting polypeptide 33ea, aralar1 - cg2139 gene product from transcript cg2139-rc, CG34396 - cg34396 gene product from transcript cg34396-rc, Hk - hyperkinetic, VhaAC45 - vacuolar h[+] atpase accessory protein ac45, CG6723 - cg6723 gene product from transcript cg6723-ra, l(1)G0230 - lethal (1) g0230, Shab - shaker cognate b, CG4991 - cg4991 gene product from transcript cg4991-rb, CG5254 - cg5254 gene product from transcript cg5254-ra, Prestin - cg5485 gene product from transcript cg5485-ra, Dic1 - dicarboxylate carrier 1, CG4495 - cg4495 gene product from transcript cg4495-ra, sPLA2 - secretory phospholipase a2, Vha100-4 - vacuolar h[+] atpase subunit 100-4, Vha100-2 - vacuolar h[+] atpase subunit 100-2, sun - stunted, CG33298 - cg33298 gene product from transcript cg33298-rb, cln3 - cg5582 gene product from transcript cg5582-ra, CG9413 - cg9413 gene product from transcript cg9413-ra, Mpc1 - mitochondrial pyruvate carrier, CG14196 - cg14196 gene product from transcript cg14196-ra, CG42237 - cg42237 gene product from transcript cg42237-ra, Fer1HCH - ferritin 1 heavy chain homologue, CG7589 - cg7589 gene product from transcript cg7589-rb, Oatp74D - organic anion transporting polypeptide 74d, Eaat2 - excitatory amino acid transporter 2, SPoCk - secretory pathway calcium atpase, slif - slimfast, CG9090 - cg9090 gene product from transcript cg9090-ra, CG7720 - cg7720 gene product from transcript cg7720-rb, CG10444 - cg10444 gene product from transcript cg10444-ra, Vha14-1 - vacuolar h[+] atpase subunit 14-1, ATPsyn-d - atp synthase, subunit d, CG3638 - cg3638 gene product from transcript cg3638-rj, blw - bellwether, nAcRbeta-21C - nicotinic acetylcholine receptor beta 21c, CG8051 - cg8051 gene product from transcript cg8051-ra, CG33181 - cg33181 gene product from transcript cg33181-rf, olf186-F - cg11430 gene product from transcript cg11430-rb, CG9172 - cg9172 gene product from transcript cg9172-ra, GIIIspla2 - cg1583 gene product from transcript cg1583-rb, spict - spichthyin, Vha16-1 - vacuolar h[+] atpase subunit 16-1, rogdi - cg7725 gene product from transcript cg7725-rb, CG8389 - cg8389 gene product from transcript cg8389-rb, CG5687 - cg5687 gene product from transcript cg5687-ra, NtR - cg6698 gene product from transcript cg6698-ra, CG17680 - cg17680 gene product from transcript cg17680-ra, CG9864 - cg9864 gene product from transcript cg9864-rb, CG4301 - cg4301 gene product from transcript cg4301-rc, Orct2 - organic cation transporter 2, Ncc69 - sodium chloride cotransporter 69, CG4692 - cg4692 gene product from transcript cg4692-rb, colt - congested-like trachea, CG11576 - cg11576 gene product from transcript cg11576-ra, Cng - cyclic-nucleotide-gated ion channel protein, CG13907 - cg13907 gene product from transcript cg13907-ra, CG10731 - cg10731 gene product from transcript cg10731-ra, dve - defective proventriculus, CG16718 - cg16718 gene product from transcript cg16718-ra, CG9399 - cg9399 gene product from transcript cg9399-re, Oatp58Dc - organic anion transporting polypeptide 58dc, CG10353 - cg10353 gene product from transcript cg10353-rf, Tsf3 - transferrin 3, CG7536 - cg7536 gene product from transcript cg7536-rb, CG7881 - cg7881 gene product from transcript cg7881-ra, Sh - shaker, Oscp - oligomycin sensitivity-conferring protein, CG1907 - cg1907 gene product from transcript cg1907-ra, ATPsyn-b - atp synthase, subunit b, Vha36-1 - vacuolar h[+] atpase subunit 36-1, CG13384 - cg13384 gene product from transcript cg13384-rd, Vha55 - vacuolar h[+]-atpase 55kd b subunit, ZnT35C - cg3994 gene product from transcript cg3994-ra, CG32669 - cg32669 gene product from transcript cg32669-ra, Fer2LCH - ferritin 2 light chain homologue, VhaM9.7-c - vacuolar h[+] atpase subunit m9.7-c, CG15096 - cg15096 gene product from transcript cg15096-ra, CG7816 - cg7816 gene product from transcript cg7816-rj, MFS15 - major facilitator superfamily transporter 15, Mct1 - monocarboxylate transporter 1, ATPsyn-gamma - atp synthase-gamma chain, CG8451 - cg8451 gene product from transcript cg8451-ra, Picot - cg8098 gene product from transcript cg8098-ra, Stim - stromal interaction molecule, CG15279 - cg15279 gene product from transcript cg15279-rb, CG42321 - cg42321 gene product from transcript cg42321-rm, ATPsyn-beta - atp synthase-beta, l(2)08717 - lethal (2) 08717, CG1746 - cg1746 gene product from transcript cg1746-ra, Atpalpha - na pump alpha subunit, CG3321 - cg3321 gene product from transcript cg3321-rc, pyx - pyrexia, l(2)06225 - lethal (2) 06225, Oatp30B - organic anion transporting polypeptide 30b, CG4288 - cg4288 gene product from transcript cg4288-rb, Shaw - shaker cognate w, Nha2 - na[+]/h[+] hydrogen antiporter 2, CG31547 - cg31547 gene product from transcript cg31547-rb, Itp-r83A - inositol 1,4,5,-tris-phosphate receptor, CG9065 - cg9065 gene product from transcript cg9065-ra, CG31105 - cg31105 gene product from transcript cg31105-rb, Vha36-3 - vacuolar h[+] atpase subunit 36-3, Vha100-5 - vacuolar h[+] atpase subunit 100-5, VhaM8.9 - cg8444 gene product from transcript cg8444-ra, foi - fear-of-intimacy, Vha68-2 - v-atpase 69 kda subunit 2, CG7888 - cg7888 gene product from transcript cg7888-rc, clumsy - cg8681 gene product from transcript cg8681-rb, Eaat1 - excitatory amino acid transporter 1, Irk2 - inwardly rectifying potassium channel 2, Ucp4A - cg6492 gene product from transcript cg6492-ra, Vmat - vesicular monoamine transporter, Indy - i'm not dead yet, Csat - cg2675 gene product from transcript cg2675-ra, CG18347 - cg18347 gene product from transcript cg18347-rb, VhaPPA1-1 - vacuolar h[+] atpase subunit ppa1-1, CG14971 - cg14971 gene product from transcript cg14971-ra, CG5646 - cg5646 gene product from transcript cg5646-ra, ClC-a - chloride channel-a, nrv2 - nervana 2, Vha100-1 - vacuolar h[+] atpase subunit 100-1, ATPsyn-Cf6 - atpase coupling factor 6, Mpcp - mitochondrial phosphate carrier protein]	DESeq2_1d	BiologicalProcess
GO:0044237	cellular metabolic process	1.82e-06	0.000219	1.13	10972	3578	2204	811	[EfTuM - elongation factor tu mitochondrial, flfl - falafel, CG32756 - cg32756 gene product from transcript cg32756-ra, Taz - tafazzin, mRpL18 - mitochondrial ribosomal protein l18, ird5 - immune response deficient 5, Cht5 - cg9307 gene product from transcript cg9307-ra, CG17896 - cg17896 gene product from transcript cg17896-rb, Cbp80 - cap binding protein 80, Ipp - inositol polyphosphate 1-phosphatase, mod(r) - modifier of rudimentary, CG4911 - cg4911 gene product from transcript cg4911-rb, su(s) - suppressor of sable, mRpL28 - mitochondrial ribosomal protein l28, CG8834 - cg8834 gene product from transcript cg8834-rb, CG32473 - cg32473 gene product from transcript cg32473-ra, CG8773 - cg8773 gene product from transcript cg8773-rb, Hmt4-20 - histone methyltransferase 4-20, poly - cg9829 gene product from transcript cg9829-rb, CG3756 - cg3756 gene product from transcript cg3756-ra, RFeSP - rieske iron-sulfur protein, CG9799 - cg9799 gene product from transcript cg9799-ra, Den1 - deneddylase 1, jet - jetlag, CG3008 - cg3008 gene product from transcript cg3008-ra, CG3699 - cg3699 gene product from transcript cg3699-ra, RpS9 - ribosomal protein s9, yellow-f - cg18550 gene product from transcript cg18550-rc, CG12512 - cg12512 gene product from transcript cg12512-ra, yellow-f2 - cg8063 gene product from transcript cg8063-ra, CG3655 - cg3655 gene product from transcript cg3655-rb, Uch-L3 - ubiquitin c-terminal hydrolase, CG8680 - cg8680 gene product from transcript cg8680-ra, pic - piccolo, Rpn11 - regulatory particle non-atpase 11, CG11418 - cg11418 gene product from transcript cg11418-rc, CG8630 - cg8630 gene product from transcript cg8630-ra, Ace - acetylcholine esterase, CG11412 - cg11412 gene product from transcript cg11412-rc, CG3335 - cg3335 gene product from transcript cg3335-ra, CG6188 - cg6188 gene product from transcript cg6188-ra, obst-E - obstructor-e, CG4080 - cg4080 gene product from transcript cg4080-rb, CG4447 - cg4447 gene product from transcript cg4447-ra, UGP - cg4347 gene product from transcript cg4347-re, Hel25E - helicase at 25e, CG13322 - cg13322 gene product from transcript cg13322-ra, RpS17 - ribosomal protein s17, CG7277 - cg7277 gene product from transcript cg7277-ra, Aats-asp - aspartyl-trna synthetase, RpL8 - ribosomal protein l8, CG17224 - cg17224 gene product from transcript cg17224-rc, mRpS10 - mitochondrial ribosomal protein s10, Hn - henna, Adar - adenosine deaminase acting on rna, CG13349 - cg13349 gene product from transcript cg13349-ra, RpS21 - ribosomal protein s21, CG6543 - cg6543 gene product from transcript cg6543-ra, CG32230 - cg32230 gene product from transcript cg32230-rc, Pdsw - cg8844 gene product from transcript cg8844-ra, NTPase - cg3059 gene product from transcript cg3059-rd, Ts - cg3181 gene product from transcript cg3181-ra, Oscp - oligomycin sensitivity-conferring protein, SMSr - cg32380 gene product from transcript cg32380-ra, Pgd - phosphogluconate dehydrogenase, CG3731 - cg3731 gene product from transcript cg3731-ra, ND23 - nadh:ubiquinone reductase 23kd subunit precursor, spen - split ends, CG12400 - cg12400 gene product from transcript cg12400-rb, Hmgs - hmg coenzyme a synthase, CG33156 - cg33156 gene product from transcript cg33156-re, msta - cg33548 gene product from transcript cg33548-rb, CG3621 - cg3621 gene product from transcript cg3621-ra, pgant4 - polypeptide galnac transferase 4, CG3321 - cg3321 gene product from transcript cg3321-rc, CG10131 - cg10131 gene product from transcript cg10131-ra, Acon - aconitase, tra2 - transformer 2, Thor - cg8846 gene product from transcript cg8846-ra, se - sepia, egh - egghead, CG6745 - cg6745 gene product from transcript cg6745-ra, CG6638 - cg6638 gene product from transcript cg6638-ra, hbs - hibris, RpL14 - ribosomal protein l14, tko - technical knockout, RpII140 - rna polymerase ii 140kd subunit, Nmt - n-myristoyl transferase, CG2681 - cg2681 gene product from transcript cg2681-ra, CG2680 - cg2680 gene product from transcript cg2680-rb, Dim1 - cg3058 gene product from transcript cg3058-ra, wit - wishful thinking, RpL30 - ribosomal protein l30, Act87E - actin 87e, RpS23 - ribosomal protein s23, CG3964 - cg3964 gene product from transcript cg3964-rb, Shc - shc-adaptor protein, Sbp2 - secis-binding protein 2, sfl - sulfateless, nop5 - cg10206 gene product from transcript cg10206-ra, Pfk - phosphofructokinase, dm - diminutive, LanA - laminin a, Manf - mesencephalic astrocyte-derived neurotrophic factor, Gas41 - cg9207 gene product from transcript cg9207-ra, CG3603 - cg3603 gene product from transcript cg3603-rb, CG14880 - cg14880 gene product from transcript cg14880-ra, mRpS33 - mitochondrial ribosomal protein s33, Prx2540-2 - peroxiredoxin 2540-2, CG31343 - cg31343 gene product from transcript cg31343-ra, Akt1 - cg4006 gene product from transcript cg4006-ra, CG31445 - cg31445 gene product from transcript cg31445-rb, CG6428 - cg6428 gene product from transcript cg6428-ra, Adam - cg12131 gene product from transcript cg12131-ra, CG10802 - cg10802 gene product from transcript cg10802-ra, mRpL42 - mitochondrial ribosomal protein l42, CG42397 - cg42397 gene product from transcript cg42397-ra, CG5171 - cg5171 gene product from transcript cg5171-rd, Jra - jun-related antigen, CG5181 - cg5181 gene product from transcript cg5181-ra, ec - echinus, CG7712 - cg7712 gene product from transcript cg7712-rb, norpA - no receptor potential a, Tip60 - cg6121 gene product from transcript cg6121-ra, RpL18 - ribosomal protein l18, Ef1gamma - cg11901 gene product from transcript cg11901-rc, RpL37A - ribosomal protein l37a, Acyp2 - acylphosphatase 2, CG31717 - cg31717 gene product from transcript cg31717-ra, CG7224 - cg7224 gene product from transcript cg7224-rb, Ptp4E - protein tyrosine phosphatase 4e, CG11883 - cg11883 gene product from transcript cg11883-ra, sgl - sugarless, CG6218 - cg6218 gene product from transcript cg6218-ra, CG8475 - cg8475 gene product from transcript cg8475-rc, mRpL9 - mitochondrial ribosomal protein l9, Prat2 - phosphoribosylamidotransferase 2, l(1)G0334 - lethal (1) g0334, RpS15Ab - ribosomal protein s15ab, RpL36A - ribosomal protein l36a, CG12325 - cg12325 gene product from transcript cg12325-ra, CG6194 - cg6194 gene product from transcript cg6194-ra, CG5044 - cg5044 gene product from transcript cg5044-rb, mRpL27 - mitochondrial ribosomal protein l27, CG9171 - cg9171 gene product from transcript cg9171-rd, sr - stripe, XRCC1 - cg4208 gene product from transcript cg4208-ra, CG30022 - cg30022 gene product from transcript cg30022-rb, Sod3 - superoxide dismutase 3, Gpdh - glycerol 3 phosphate dehydrogenase, E(Pc) - enhancer of polycomb, Lk6 - cg17342 gene product from transcript cg17342-ra, S2P - site-2 protease, Pkc53E - protein c kinase 53e, CG13197 - cg13197 gene product from transcript cg13197-ra, wal - walrus, Tengl1 - testis endog-like 1, GstD3 - glutathione s transferase d3, CG9140 - cg9140 gene product from transcript cg9140-ra, CG3160 - cg3160 gene product from transcript cg3160-ra, CG33082 - cg33082 gene product from transcript cg33082-ra, CG14997 - cg14997 gene product from transcript cg14997-rb, CG4078 - cg4078 gene product from transcript cg4078-rb, GstD8 - glutathione s transferase d8, Sirt4 - cg3187 gene product from transcript cg3187-rc, Pez - cg9493 gene product from transcript cg9493-rb, RpL35 - ribosomal protein l35, DNaseII - deoxyribonuclease ii, raptor - cg4320 gene product from transcript cg4320-rb, m-cup - mann-cup, frj - farjavit, CG31198 - cg31198 gene product from transcript cg31198-ra, Hnf4 - hepatocyte nuclear factor 4, CoVb - cytochrome c oxidase subunit vb, CG3011 - cg3011 gene product from transcript cg3011-ra, eya - eyes absent, CG31637 - cg31637 gene product from transcript cg31637-ra, RnrS - ribonucleoside diphosphate reductase small subunit, CG4769 - cg4769 gene product from transcript cg4769-ra, CG8298 - cg8298 gene product from transcript cg8298-rc, CG31414 - cg31414 gene product from transcript cg31414-rc, CG17717 - cg17717 gene product from transcript cg17717-ra, Uba2 - smt3 activating enzyme 2, CG31373 - cg31373 gene product from transcript cg31373-ra, Ahcy89E - adenosylhomocysteinase 89e, RpL7A - ribosomal protein l7a, kdn - knockdown, CG31633 - cg31633 gene product from transcript cg31633-ra, Marf - mitochondrial assembly regulatory factor, CG3446 - cg3446 gene product from transcript cg3446-ra, CG14906 - cg14906 gene product from transcript cg14906-rc, CG14893 - cg14893 gene product from transcript cg14893-rb, Top3beta - topoisomerase 3beta, CG17560 - cg17560 gene product from transcript cg17560-ra, Rpt4 - regulatory particle triple-a atpase 4, CG17562 - cg17562 gene product from transcript cg17562-ra, RpIII128 - rna polymerase iii 128kd subunit, CG11221 - cg11221 gene product from transcript cg11221-ra, CG11321 - cg11321 gene product from transcript cg11321-ri, RpL7 - ribosomal protein l7, RpL18A - ribosomal protein l18a, Atg13 - autophagy-specific gene 13, pch2 - cg31453 gene product from transcript cg31453-ra, CG14482 - cg14482 gene product from transcript cg14482-rb, RpL13 - ribosomal protein l13, Prosbeta2 - proteasome beta2 subunit, CG1677 - cg1677 gene product from transcript cg1677-rb, crc - cryptocephal, CG4592 - cg4592 gene product from transcript cg4592-rb, CG15533 - cg15533 gene product from transcript cg15533-ra, CG13472 - cg13472 gene product from transcript cg13472-ra, CG3192 - cg3192 gene product from transcript cg3192-ra, RpL17 - ribosomal protein l17, Aph-4 - alkaline phosphatase 4, Pink1 - pten-induced putative kinase 1, CG6385 - cg6385 gene product from transcript cg6385-ra, skap - skpa associated protein, GlcAT-S - cg3881 gene product from transcript cg3881-ra, dj-1beta - cg1349 gene product from transcript cg1349-ra, CG11975 - cg11975 gene product from transcript cg11975-rb, CG32732 - cg32732 gene product from transcript cg32732-ra, Tak1 - tgf-beta activated kinase 1, Pp2A-29B - protein phosphatase 2a at 29b, sws - swiss cheese, CG31472 - cg31472 gene product from transcript cg31472-rb, Gpo-1 - glycerophosphate oxidase-1, CG15528 - cg15528 gene product from transcript cg15528-rb, CG7427 - cg7427 gene product from transcript cg7427-ra, RpL32 - ribosomal protein l32, Mdh1 - malate dehydrogenase 1, CG2846 - cg2846 gene product from transcript cg2846-ra, CG7275 - cg7275 gene product from transcript cg7275-ra, mRpS7 - mitochondrial ribosomal protein s7, CG7920 - cg7920 gene product from transcript cg7920-ra, RpS27A - ribosomal protein s27a, janB - janus b, Ubc-E2H - cg2257 gene product from transcript cg2257-ra, Eip71CD - ecdysone-induced protein 28/29kd, puc - puckered, CG5037 - cg5037 gene product from transcript cg5037-ra, GIIIspla2 - cg1583 gene product from transcript cg1583-rb, Sps2 - selenophosphate synthetase 2, CG7656 - cg7656 gene product from transcript cg7656-rf, CG4968 - cg4968 gene product from transcript cg4968-ra, comm - commissureless, DNApol-iota - cg7602 gene product from transcript cg7602-rb, Ada2b - cg9638 gene product from transcript cg9638-rc, CG5384 - cg5384 gene product from transcript cg5384-rb, mtg - mind the gap, RpA-70 - replication protein a 70, RpS7 - ribosomal protein s7, Idgf5 - imaginal disc growth factor 5, CYLD - cylindromatosis, GstE10 - glutathione s transferase e10, CG31028 - cg31028 gene product from transcript cg31028-rc, CG17029 - cg17029 gene product from transcript cg17029-rb, Nek2 - cg17256 gene product from transcript cg17256-ra, CG17026 - cg17026 gene product from transcript cg17026-ra, RpS6 - ribosomal protein s6, CG17027 - cg17027 gene product from transcript cg17027-rb, CG5676 - cg5676 gene product from transcript cg5676-ra, CG9747 - cg9747 gene product from transcript cg9747-ra, CG10916 - cg10916 gene product from transcript cg10916-rb, nopo - no poles, Tpi - triose phosphate isomerase, Pros35 - proteasome 35kd subunit, Pka-C3 - camp-dependent protein kinase 3, CG5493 - cg5493 gene product from transcript cg5493-rb, CG11284 - cg11284 gene product from transcript cg11284-ra, CG13091 - cg13091 gene product from transcript cg13091-rb, CG12065 - cg12065 gene product from transcript cg12065-rf, CG16790 - cg16790 gene product from transcript cg16790-rb, CG5190 - cg5190 gene product from transcript cg5190-ra, rdgA - retinal degeneration a, mld - molting defective, Ptp99A - protein tyrosine phosphatase 99a, RpS8 - ribosomal protein s8, RpS4 - ribosomal protein s4, Ubi-p5E - ubiquitin-5e, ND75 - nadh:ubiquinone reductase 75kd subunit precursor, CG8481 - cg8481 gene product from transcript cg8481-rb, CG15093 - cg15093 gene product from transcript cg15093-rb, CG33138 - cg33138 gene product from transcript cg33138-ra, ATPsyn-gamma - atp synthase-gamma chain, CG33120 - cg33120 gene product from transcript cg33120-ra, CG9458 - cg9458 gene product from transcript cg9458-ra, CG7598 - cg7598 gene product from transcript cg7598-ra, CG1969 - cg1969 gene product from transcript cg1969-rg, CG12116 - cg12116 gene product from transcript cg12116-ra, Sik3 - salt-inducible kinase 3, CG10725 - cg10725 gene product from transcript cg10725-rb, CG16904 - cg16904 gene product from transcript cg16904-ra, CG10140 - cg10140 gene product from transcript cg10140-ra, CG7834 - cg7834 gene product from transcript cg7834-ra, FK506-bp2 - fk506-binding protein 2, RpS28b - ribosomal protein s28b, Aldh - aldehyde dehydrogenase, Prx2540-1 - peroxiredoxin 2540-1, CG32699 - cg32699 gene product from transcript cg32699-rb, FucTB - cg4435 gene product from transcript cg4435-ra, Vps36 - vacuolar protein sorting 36, Prosbeta3 - proteasome beta3 subunit, hyx - hyrax, Hml - hemolectin, CG11837 - cg11837 gene product from transcript cg11837-ra, borr - borealin-related, l(1)G0232 - lethal (1) g0232, CG32698 - cg32698 gene product from transcript cg32698-rb, Pglym78 - phosphoglyceromutase, ninaD - neither inactivation nor afterpotential d, Rpn2 - regulatory particle non-atpase 2, CG30415 - cg30415 gene product from transcript cg30415-ra, alien - cg9556 gene product from transcript cg9556-rd, CG8129 - cg8129 gene product from transcript cg8129-rb, RpL34b - ribosomal protein l34b, Rep - rab escort protein, mura - murashka, SdhA - succinate dehydrogenase a, RnpS1 - rna-binding protein s1, CG30463 - cg30463 gene product from transcript cg30463-rb, CG8199 - cg8199 gene product from transcript cg8199-ra, Fak - focal adhesion kinase, RpL11 - ribosomal protein l11, CG11876 - cg11876 gene product from transcript cg11876-ra, RhoL - rho-like, Ras85D - ras oncogene at 85d, CG14516 - cg14516 gene product from transcript cg14516-rb, CG30493 - cg30493 gene product from transcript cg30493-rb, cu - curled, Rpi - ribose-5-phosphate isomerase, Rpn6 - regulatory particle non-atpase 6, CG12859 - cg12859 gene product from transcript cg12859-ra, CG17333 - cg17333 gene product from transcript cg17333-ra, SdhC - succinate dehydrogenase c, RpS25 - ribosomal protein s25, CG11660 - cg11660 gene product from transcript cg11660-ra, Spt6 - cg12225 gene product from transcript cg12225-ra, CG32085 - cg32085 gene product from transcript cg32085-ra, PPP4R2r - protein phosphatase 4 regulatory subunit 2-related protein, CG6388 - cg6388 gene product from transcript cg6388-ra, Adk3 - adenylate kinase-3, Cyp6a8 - cytochrome p450-6a8, Sodh-2 - sorbitol dehydrogenase-2, DIP1 - disco interacting protein 1, alpha-Man-I - alpha mannosidase i, l(1)G0230 - lethal (1) g0230, CG6744 - cg6744 gene product from transcript cg6744-ra, Gip - gip-like, sun - stunted, mus210 - mutagen-sensitive 210, CG14130 - cg14130 gene product from transcript cg14130-ra, CG5214 - cg5214 gene product from transcript cg5214-ra, CG10361 - cg10361 gene product from transcript cg10361-ra, Adk1 - adenylate kinase-1, CG8192 - cg8192 gene product from transcript cg8192-ra, CG3999 - cg3999 gene product from transcript cg3999-ra, RpL10 - ribosomal protein l10, Pbgs - porphobilinogen synthase, Cdk5 - cyclin-dependent kinase 5, CG6910 - cg6910 gene product from transcript cg6910-rc, CAH2 - carbonic anhydrase 2, CG3940 - cg3940 gene product from transcript cg3940-ra, CG8386 - cg8386 gene product from transcript cg8386-ra, CG8320 - cg8320 gene product from transcript cg8320-ra, rok - rho-kinase, Rpt3 - regulatory particle triple-a atpase 3, Art1 - arginine methyltransferase 1, SNF1A - snf1a/amp-activated protein kinase, Men-b - malic enzyme b, Jhe - juvenile hormone esterase, CG14683 - cg14683 gene product from transcript cg14683-ra, v - vermilion, fal - falten, GstT2 - glutathione s transferase t2, mod - modulo, CG6415 - cg6415 gene product from transcript cg6415-ra, CG30008 - cg30008 gene product from transcript cg30008-rb, Taf2 - tbp-associated factor 2, Su(var)3-9 - suppressor of variegation 3-9, CG10352 - cg10352 gene product from transcript cg10352-rb, Naa60 - n(alpha)-acetyltransferase 60, CG4860 - cg4860 gene product from transcript cg4860-ra, Rad23 - cg1836 gene product from transcript cg1836-rc, CG4810 - cg4810 gene product from transcript cg4810-ra, CG6724 - cg6724 gene product from transcript cg6724-rb, ial - ipli-aurora-like kinase, ATPsyn-b - atp synthase, subunit b, Vps28 - vacuolar protein sorting 28, RpLP2 - ribosomal protein lp2, Vha55 - vacuolar h[+]-atpase 55kd b subunit, FucT6 - alpha1,6-fucosyltransferase, CHIP - cg5203 gene product from transcript cg5203-ra, CG4945 - cg4945 gene product from transcript cg4945-ra, RpS15 - ribosomal protein s15, CG12267 - cg12267 gene product from transcript cg12267-rb, CG5608 - cg5608 gene product from transcript cg5608-ra, CG5961 - cg5961 gene product from transcript cg5961-rb, CG6463 - cg6463 gene product from transcript cg6463-ra, gw - gawky, Pros25 - proteasome 25kd subunit, Trim9 - cg31721 gene product from transcript cg31721-rb, RpII215 - rna polymerase ii 215kd subunit, CG8303 - cg8303 gene product from transcript cg8303-rb, GstD1 - glutathione s transferase d1, ATPsyn-beta - atp synthase-beta, GstD9 - glutathione s transferase d9, Nup160 - nucleoporin 160, RpL15 - ribosomal protein l15, inaC - inactivation no afterpotential c, mRpS14 - mitochondrial ribosomal protein s14, CG6272 - cg6272 gene product from transcript cg6272-rb, CG1746 - cg1746 gene product from transcript cg1746-ra, Sod2 - superoxide dismutase 2 (mn), qless - cg31005 gene product from transcript cg31005-ra, CG32649 - cg32649 gene product from transcript cg32649-ra, Sod - superoxide dismutase, tna - tonalli, ade5 - cg3989 gene product from transcript cg3989-rb, CG9010 - cg9010 gene product from transcript cg9010-ra, CG1635 - cg1635 gene product from transcript cg1635-ra, v(2)k05816 - cg3524 gene product from transcript cg3524-rb, RpL6 - ribosomal protein l6, GstD10 - glutathione s transferase d10, CG1774 - cg1774 gene product from transcript cg1774-ra, Gbp - growth-blocking peptide, CG3267 - cg3267 gene product from transcript cg3267-ra, YL-1 - cg4621 gene product from transcript cg4621-ra, GstS1 - glutathione s transferase s1, RpL9 - ribosomal protein l9, Muc11A - mucin 11a, Prosalpha5 - proteasome alpha5 subunit, nero - cg2245 gene product from transcript cg2245-ra, awd - abnormal wing discs, Ufd1-like - ubiquitin fusion-degradation 1-like, CG6550 - cg6550 gene product from transcript cg6550-ra, CG2118 - cg2118 gene product from transcript cg2118-rc, RpS14b - ribosomal protein s14b, GlcAT-P - cg6207 gene product from transcript cg6207-re, CoVa - cytochrome c oxidase subunit va, Ube3a - ubiquitin protein ligase e3a, l(3)neo18 - lethal (3) neo18, Adh - alcohol dehydrogenase, rdgB - retinal degeneration b, Pros26.4 - proteasome 26s subunit subunit 4 atpase, CG4365 - cg4365 gene product from transcript cg4365-rb, CG34424 - cg34424 gene product from transcript cg34424-ra, CG9940 - cg9940 gene product from transcript cg9940-rb, CG17331 - cg17331 gene product from transcript cg17331-rb, CSN3 - cop9 complex homolog subunit 3, CG9603 - cg9603 gene product from transcript cg9603-ra, CG11985 - cg11985 gene product from transcript cg11985-ra, poe - purity of essence, Idgf2 - imaginal disc growth factor 2, fbl - fumble, Idgf1 - imaginal disc growth factor 1, CG32626 - cg32626 gene product from transcript cg32626-ri, Rpn9 - regulatory particle non-atpase 9, Las - lipoic acid synthase, CG15434 - cg15434 gene product from transcript cg15434-ra, CG31148 - cg31148 gene product from transcript cg31148-ra, CG14645 - cg14645 gene product from transcript cg14645-ra, dl - dorsal, l(1)G0007 - lethal (1) g0007, CG11796 - cg11796 gene product from transcript cg11796-ra, CG31145 - cg31145 gene product from transcript cg31145-rc, Rpb11 - cg6840 gene product from transcript cg6840-ra, Fib - fibrillarin, CG13551 - cg13551 gene product from transcript cg13551-ra, CG12848 - cg12848 gene product from transcript cg12848-ra, CG6020 - cg6020 gene product from transcript cg6020-ra, rut - rutabaga, Lsd-1 - lipid storage droplet-1, CG5321 - cg5321 gene product from transcript cg5321-rb, CG10219 - cg10219 gene product from transcript cg10219-ra, CG18673 - cg18673 gene product from transcript cg18673-rc, Tbp-1 - tat-binding protein-1, l(3)02640 - lethal (3) 02640, Hmgcr - hmg coenzyme a reductase, CG3348 - cg3348 gene product from transcript cg3348-ra, CG42237 - cg42237 gene product from transcript cg42237-ra, l(2)35Di - lethal (2) 35di, hep - hemipterous, CoVIIc - cytochrome c oxidase subunit viic, CG5728 - cg5728 gene product from transcript cg5728-ra, Ku80 - cg18801 gene product from transcript cg18801-ra, CG6432 - cg6432 gene product from transcript cg6432-ra, RpL23 - ribosomal protein l23, CG6597 - cg6597 gene product from transcript cg6597-rb, blw - bellwether, CG13623 - cg13623 gene product from transcript cg13623-ra, ppa - partner of paired, HDAC4 - cg1770 gene product from transcript cg1770-rg, CG6178 - cg6178 gene product from transcript cg6178-ra, Ac76E - adenylyl cyclase 76e, Mpk2 - cg5475 gene product from transcript cg5475-rb, CG1673 - cg1673 gene product from transcript cg1673-ra, RpS24 - ribosomal protein s24, Vps20 - vacuolar protein sorting 20, RpS16 - ribosomal protein s16, CG4752 - cg4752 gene product from transcript cg4752-ra, CG6996 - cg6996 gene product from transcript cg6996-rc, CG8097 - cg8097 gene product from transcript cg8097-ra, CG18662 - cg18662 gene product from transcript cg18662-ra, CG11089 - cg11089 gene product from transcript cg11089-rd, mTTF - mitochondrial transcription termination factor, CG9220 - cg9220 gene product from transcript cg9220-rc, l(2)34Fd - lethal (2) 34fd, Rpn1 - regulatory particle non-atpase 1, CG9240 - cg9240 gene product from transcript cg9240-ra, CG11771 - cg11771 gene product from transcript cg11771-ra, schlank - cg3576 gene product from transcript cg3576-rb, ssh - slingshot, l(1)G0136 - lethal (1) g0136, RpL39 - ribosomal protein l39, Smg6 - cg6369 gene product from transcript cg6369-ra, CG9451 - cg9451 gene product from transcript cg9451-rb, Ude - uracil-dna degrading factor, Tal - cg2827 gene product from transcript cg2827-ra, Aats-arg - arginyl-trna synthetase, mr - morula, CG9300 - cg9300 gene product from transcript cg9300-ra, RpS27 - ribosomal protein s27, CG9518 - cg9518 gene product from transcript cg9518-ra, CG9512 - cg9512 gene product from transcript cg9512-ra, CG11859 - cg11859 gene product from transcript cg11859-ra, CG9514 - cg9514 gene product from transcript cg9514-ra, Thiolase - cg4581 gene product from transcript cg4581-ra, Acsl - acyl-coa synthetase long-chain, l(2)06225 - lethal (2) 06225, Ilk - integrin linked kinase, CG18135 - cg18135 gene product from transcript cg18135-rb, RpL24 - ribosomal protein l24, CG5548 - cg5548 gene product from transcript cg5548-ra, Prosbeta1 - proteasome beta1 subunit, CG9306 - cg9306 gene product from transcript cg9306-ra, rept - reptin, RpL37a - ribosomal protein l37a, cype - cyclope, l(2)efl - lethal (2) essential for life, Cat - catalase, Ance - angiotensin converting enzyme, CG6841 - cg6841 gene product from transcript cg6841-ra, Clbn - caliban, CG6839 - cg6839 gene product from transcript cg6839-ra, levy - cg17280 gene product from transcript cg17280-ra, Ac13E - adenylyl cyclase 35c, CAH1 - carbonic anhydrase 1, RpL26 - ribosomal protein l26, Cht9 - cg10531 gene product from transcript cg10531-ra, CoIV - cytochrome c oxidase subunit iv, Sgf11 - cg13379 gene product from transcript cg13379-rb, CG4678 - cg4678 gene product from transcript cg4678-re, Pros29 - proteasome 29kd subunit, Taf13 - tbp-associated factor 13, pr - purple, RpS19a - ribosomal protein s19a, Ugt37a1 - udp-glycosyltransferase 37a1, CG9394 - cg9394 gene product from transcript cg9394-ra, La - la autoantigen-like, mbt - mushroom bodies tiny, CG7441 - cg7441 gene product from transcript cg7441-ra, CG7430 - cg7430 gene product from transcript cg7430-ra, RpS5a - ribosomal protein s5a, CG5577 - cg5577 gene product from transcript cg5577-ra, CLS - cardiolipin synthase, CG5567 - cg5567 gene product from transcript cg5567-ra, CG11110 - cg11110 gene product from transcript cg11110-ra, RpL27 - ribosomal protein l27, CG5028 - cg5028 gene product from transcript cg5028-rb, CG9319 - cg9319 gene product from transcript cg9319-rb, Pomp - cg9324 gene product from transcript cg9324-ra, CG8920 - cg8920 gene product from transcript cg8920-rb, CG7580 - cg7580 gene product from transcript cg7580-ra, CG3560 - cg3560 gene product from transcript cg3560-ra, CG17544 - cg17544 gene product from transcript cg17544-rb, Pros28.1 - proteasome 28kd subunit 1, CycT - cyclin t, CG9945 - cg9945 gene product from transcript cg9945-rb, CG9172 - cg9172 gene product from transcript cg9172-ra, CG9784 - cg9784 gene product from transcript cg9784-rb, Traf-like - tnf-receptor-associated factor-like, Ald - aldolase, CG11208 - cg11208 gene product from transcript cg11208-ra, RpL34a - ribosomal protein l34a, Nc73EF - neural conserved at 73ef, RpS18 - ribosomal protein s18, Exn - ephexin, vps2 - cg14542 gene product from transcript cg14542-ra, CG10463 - cg10463 gene product from transcript cg10463-ra, sl - small wing, fbp - fructose-1,6-bisphosphatase, CG9669 - cg9669 gene product from transcript cg9669-rb, CG9674 - cg9674 gene product from transcript cg9674-rd, CG10376 - cg10376 gene product from transcript cg10376-ra, CG42813 - cg42813 gene product from transcript cg42813-ra, CG10623 - cg10623 gene product from transcript cg10623-ra, CG10621 - cg10621 gene product from transcript cg10621-ra, T3dh - type iii alcohol dehydrogenase, CG10602 - cg10602 gene product from transcript cg10602-re, CG7192 - cg7192 gene product from transcript cg7192-ra, CG17322 - cg17322 gene product from transcript cg17322-rb, Pros26 - proteasome 26kd subunit, mib2 - mind bomb 2, Rpn12 - regulatory particle non-atpase 12, CG4169 - cg4169 gene product from transcript cg4169-ra, CG6659 - cg6659 gene product from transcript cg6659-ra, Mipp1 - multiple inositol polyphosphate phosphatase 1, CG6074 - cg6074 gene product from transcript cg6074-ra, amd - alpha methyl dopa-resistant, Ggt-1 - gamma-glutamyl transpeptidase, Rpn3 - regulatory particle non-atpase 3, Gfat2 - glutamine:fructose-6-phosphate aminotransferase 2, CG33060 - cg33060 gene product from transcript cg33060-rb, Moca-cyp - cg1866 gene product from transcript cg1866-rc, fkh - fork head, CG5613 - cg5613 gene product from transcript cg5613-ra, mahj - mahjong, CG10320 - cg10320 gene product from transcript cg10320-re, CG9989 - cg9989 gene product from transcript cg9989-ra, arg - arginase, gish - gilgamesh, RpL4 - ribosomal protein l4, lox2 - lysyl oxidase-like 2, CG4849 - cg4849 gene product from transcript cg4849-ra, ALiX - alg-2 interacting protein x, RpS26 - ribosomal protein s26, l(3)72Dr - lethal (3) 72dr, l(3)87Df - lethal (3) 87df, CG9485 - cg9485 gene product from transcript cg9485-rf, CG5703 - cg5703 gene product from transcript cg5703-ra, CG5414 - cg5414 gene product from transcript cg5414-rb, RpS10a - ribosomal protein s10a, Socs16D - suppressor of cytokine signaling at 16d, CG30499 - cg30499 gene product from transcript cg30499-ra, mRpL23 - mitochondrial ribosomal protein l23, Mdh2 - malate dehydrogenase 2, Rpt1 - regulatory particle triple-a atpase 1, ecd - ecdysoneless, Ubqn - ubiquilin, Zw - zwischenferment, p47 - cg11139 gene product from transcript cg11139-ra, CG18600 - cg18600 gene product from transcript cg18600-ra, CG2034 - cg2034 gene product from transcript cg2034-rb, Nep3 - neprilysin 3, CG7146 - cg7146 gene product from transcript cg7146-ra, CG1140 - cg1140 gene product from transcript cg1140-rb, CG8064 - cg8064 gene product from transcript cg8064-ra, CG12203 - cg12203 gene product from transcript cg12203-ra, CG11123 - cg11123 gene product from transcript cg11123-ra, l(1)G0156 - lethal (1) g0156, sPLA2 - secretory phospholipase a2, CG9977 - cg9977 gene product from transcript cg9977-ra, fa2h - fatty acid 2-hydroylase, pyd3 - cg3027 gene product from transcript cg3027-ra, RpL12 - ribosomal protein l12, Sp7 - serine protease 7, Gadd45 - cg11086 gene product from transcript cg11086-ra, CG14222 - cg14222 gene product from transcript cg14222-rd, Incenp - inner centromere protein, Mpc1 - mitochondrial pyruvate carrier, CG18173 - cg18173 gene product from transcript cg18173-rb, gpp - grappa, RpL23A - ribosomal protein l23a, ATPsyn-d - atp synthase, subunit d, Treh - trehalase, SdhB - succinate dehydrogenase b, NP15.6 - cg6008 gene product from transcript cg6008-ra, Tdc1 - tyrosine decarboxylase 1, CG9410 - cg9410 gene product from transcript cg9410-ra, Hsepi - heparan sulfate c5-epimerase, CG5555 - cg5555 gene product from transcript cg5555-rb, CG3271 - cg3271 gene product from transcript cg3271-ra, CG17266 - cg17266 gene product from transcript cg17266-ra, Eb1 - cg3265 gene product from transcript cg3265-rf, Skeletor - cg43161 gene product from transcript cg43161-rd, Cyp18a1 - cytochrome p450-18a1, CG7378 - cg7378 gene product from transcript cg7378-rb, Gk - cg7995 gene product from transcript cg7995-rc, Cht2 - chitinase 2, Rpn5 - regulatory particle non-atpase 5, l(1)G0196 - lethal (1) g0196, CG2051 - cg2051 gene product from transcript cg2051-rb, Cda4 - chitin deacetylase-like 4, Pngl - pngase-like, Eip63E - ecdysone-induced protein 63e, CG11453 - cg11453 gene product from transcript cg11453-ra, CG3709 - cg3709 gene product from transcript cg3709-ra, ntc - nutcracker, mRpL10 - mitochondrial ribosomal protein l10, CG11455 - cg11455 gene product from transcript cg11455-rg, CG12006 - cg12006 gene product from transcript cg12006-ra, Scsalpha - succinyl coenzyme a synthetase alpha subunit, RfC4 - replication factor c subunit 4, Pros45 - cg1489 gene product from transcript cg1489-ra, CG1486 - cg1486 gene product from transcript cg1486-ra, Dd - dullard, slgA - sluggish a, CG10396 - cg10396 gene product from transcript cg10396-rb, CG4433 - cg4433 gene product from transcript cg4433-rc, RpL21 - ribosomal protein l21, CG11593 - cg11593 gene product from transcript cg11593-rb, Cyp6t1 - cg1644 gene product from transcript cg1644-ra, CG10889 - cg10889 gene product from transcript cg10889-ra, Gad1 - glutamic acid decarboxylase 1, CG4335 - cg4335 gene product from transcript cg4335-ra, Sirt2 - cg5085 gene product from transcript cg5085-ra, GstT3 - glutathione s transferase t3, Prosbeta7 - proteasome beta7 subunit, CG2201 - cg2201 gene product from transcript cg2201-rf, Pi4KIIalpha - cg2929 gene product from transcript cg2929-rc, CG12082 - cg12082 gene product from transcript cg12082-rb, Pi3K92E - cg	DESeq2_1d	BiologicalProcess
GO:0008340	determination of adult lifespan	1.91e-06	0.000227	1.8	10972	158	2204	57	[l(3)neo18 - lethal (3) neo18, Gr63a - gustatory receptor 63a, daw - dawdle, NLaz - neural lazarillo, CG42663 - cg42663 gene product from transcript cg42663-rb, sesB - stress-sensitive b, SdhC - succinate dehydrogenase c, CG10383 - cg10383 gene product from transcript cg10383-ra, hebe - cg1623 gene product from transcript cg1623-rd, Dlc90F - dynein light chain 90f, mthl3 - methuselah-like 3, mld - molting defective, Sin3A - cg8815 gene product from transcript cg8815-rc, mys - myospheroid, N - notch, alpha-Man-I - alpha mannosidase i, CG31148 - cg31148 gene product from transcript cg31148-ra, PGRP-LE - peptidoglycan recognition protein le, ImpL2 - ecdysone-inducible gene l2, CG33138 - cg33138 gene product from transcript cg33138-ra, sun - stunted, rut - rutabaga, cln3 - cg5582 gene product from transcript cg5582-ra, Tsp42Ef - tetraspanin 42ef, Sirt2 - cg5085 gene product from transcript cg5085-ra, fkh - fork head, Thiolase - cg4581 gene product from transcript cg4581-ra, Cdk5 - cyclin-dependent kinase 5, Atpalpha - na pump alpha subunit, raptor - cg4320 gene product from transcript cg4320-rb, Sod2 - superoxide dismutase 2 (mn), hep - hemipterous, Sod - superoxide dismutase, Eip71CD - ecdysone-induced protein 28/29kd, CG2789 - cg2789 gene product from transcript cg2789-ra, ATPsyn-d - atp synthase, subunit d, Thor - cg8846 gene product from transcript cg8846-ra, mthl2 - methuselah-like 2, mthl9 - methuselah-like 9, puc - puckered, CG9172 - cg9172 gene product from transcript cg9172-ra, GlyP - glycogen phosphorylase, Cbs - cystathionine beta-synthase, Eaat1 - excitatory amino acid transporter 1, CG6188 - cg6188 gene product from transcript cg6188-ra, Mpk2 - cg5475 gene product from transcript cg5475-rb, sm - smooth, Indy - i'm not dead yet, CG31414 - cg31414 gene product from transcript cg31414-rc, Cat - catalase, foxo - forkhead box, sub-group o, CYLD - cylindromatosis, CalpA - calpain-a, CG10916 - cg10916 gene product from transcript cg10916-rb, levy - cg17280 gene product from transcript cg17280-ra, Ras85D - ras oncogene at 85d, Tpi - triose phosphate isomerase]	DESeq2_1d	BiologicalProcess
GO:0051704	multi-organism process	2.29e-06	0.000268	1.51	10972	357	2204	108	[Yp3 - yolk protein 3, shg - shotgun, AttB - attacin-b, ecd - ecdysoneless, et - eye transformer, Nep2 - neprilysin 2, ird5 - immune response deficient 5, Gld - glucose dehydrogenase, ClC-b - chloride channel-b, CG1667 - cg1667 gene product from transcript cg1667-ra, cact - cactus, vir-1 - virus-induced rna 1, key - kenny, N - notch, DIP1 - disco interacting protein 1, CG7408 - cg7408 gene product from transcript cg7408-rb, Gug - grunge, CG6639 - cg6639 gene product from transcript cg6639-ra, PGRP-LB - peptidoglycan recognition protein lb, nimB2 - nimrod b2, CG13551 - cg13551 gene product from transcript cg13551-ra, nimB3 - nimrod b3, wun - wunen, Nup98-96 - nucleoporin 98-96, Def - defensin, Sp7 - serine protease 7, Tak1 - tgf-beta activated kinase 1, GATAe - cg10278 gene product from transcript cg10278-rb, Vps33B - vacuolar protein sorting 33b, Mtk - metchnikowin, NUCB1 - cg32190 gene product from transcript cg32190-ra, Fer1HCH - ferritin 1 heavy chain homologue, asrij - cg13533 gene product from transcript cg13533-ra, Tep2 - thioester-containing protein 2, slif - slimfast, hep - hemipterous, CG6259 - cg6259 gene product from transcript cg6259-rb, shrb - shrub, IM3 - immune induced molecule 3, Lectin-galC1 - galactose-specific c-type lectin, pic - piccolo, Ets21C - ets at 21c, CG13422 - cg13422 gene product from transcript cg13422-ra, Listericin - cg9080 gene product from transcript cg9080-ra, Mpk2 - cg5475 gene product from transcript cg5475-rb, MP1 - melanization protease 1, MED6 - mediator complex subunit 6, IM1 - immune induced molecule 1, CG42359 - cg42359 gene product from transcript cg42359-ra, Tep4 - thioester-containing protein 4, CG17680 - cg17680 gene product from transcript cg17680-ra, Lmpt - limpet, CG15208 - cg15208 gene product from transcript cg15208-ra, CG31813 - cg31813 gene product from transcript cg31813-ra, PGRP-SD - cg7496 gene product from transcript cg7496-ra, CG2051 - cg2051 gene product from transcript cg2051-rb, Sp212 - serine-peptidase 212, Rab14 - cg4212 gene product from transcript cg4212-ra, unc-45 - cg2708 gene product from transcript cg2708-ra, CG16718 - cg16718 gene product from transcript cg16718-ra, Spn88Eb - serpin 88eb, CG16756 - cg16756 gene product from transcript cg16756-ra, mtd - mustard, Obp99c - odorant-binding protein 99c, LysP - lysozyme p, Pebp1 - phosphatidylethanolamine-binding protein 1, CG7192 - cg7192 gene product from transcript cg7192-ra, Drsl4 - drosomycin-like 4, Myo61F - myosin 61f, Fer2LCH - ferritin 2 light chain homologue, PGRP-LE - peptidoglycan recognition protein le, eater - cg6124 gene product from transcript cg6124-rc, slgA - sluggish a, spen - split ends, CG6361 - cg6361 gene product from transcript cg6361-rb, CG9372 - cg9372 gene product from transcript cg9372-ra, nec - necrotic, PGRP-SA - peptidoglycan recognition protein sa, CG16712 - cg16712 gene product from transcript cg16712-ra, Dro - drosocin, Rel - relish, CG9989 - cg9989 gene product from transcript cg9989-ra, TotC - turandot c, Thor - cg8846 gene product from transcript cg8846-ra, DptB - diptericin b, GlyP - glycogen phosphorylase, TotA - turandot a, Tk - tachykinin, CG7172 - cg7172 gene product from transcript cg7172-ra, cathD - cg1548 gene product from transcript cg1548-ra, nimB5 - nimrod b5, nimB4 - nimrod b4, foxo - forkhead box, sub-group o, Ance - angiotensin converting enzyme, upd3 - unpaired 3, Sos - son of sevenless, IM2 - immune induced molecule 2, Ufd1-like - ubiquitin fusion-degradation 1-like, Glt - glutactin, CalpA - calpain-a, TotB - turandot b, Drsl2 - drosomycin-like 2, CG9008 - cg9008 gene product from transcript cg9008-ra, Drsl5 - drosomycin-like 5, Ras85D - ras oncogene at 85d, PebIII - ejaculatory bulb protein iii, Sr-CI - scavenger receptor class c, type i, CG11321 - cg11321 gene product from transcript cg11321-ri]	DESeq2_1d	BiologicalProcess
GO:0015985	energy coupled proton transport, down electrochemical gradient	2.59e-06	0.000299	3.6	10972	18	2204	13	[l(1)G0230 - lethal (1) g0230, CG3321 - cg3321 gene product from transcript cg3321-rc, CG1746 - cg1746 gene product from transcript cg1746-ra, l(2)06225 - lethal (2) 06225, ATPsyn-d - atp synthase, subunit d, ATPsyn-gamma - atp synthase-gamma chain, sun - stunted, blw - bellwether, Oscp - oligomycin sensitivity-conferring protein, CG4692 - cg4692 gene product from transcript cg4692-rb, ATPsyn-b - atp synthase, subunit b, ATPsyn-Cf6 - atpase coupling factor 6, ATPsyn-beta - atp synthase-beta]	DESeq2_1d	BiologicalProcess
GO:0015986	ATP synthesis coupled proton transport	2.59e-06	0.000294	3.6	10972	18	2204	13	[l(1)G0230 - lethal (1) g0230, CG3321 - cg3321 gene product from transcript cg3321-rc, CG1746 - cg1746 gene product from transcript cg1746-ra, l(2)06225 - lethal (2) 06225, ATPsyn-d - atp synthase, subunit d, ATPsyn-gamma - atp synthase-gamma chain, sun - stunted, blw - bellwether, Oscp - oligomycin sensitivity-conferring protein, ATPsyn-Cf6 - atpase coupling factor 6, ATPsyn-b - atp synthase, subunit b, CG4692 - cg4692 gene product from transcript cg4692-rb, ATPsyn-beta - atp synthase-beta]	DESeq2_1d	BiologicalProcess
GO:0045324	late endosome to vacuole transport	2.59e-06	0.00029	3.6	10972	18	2204	13	[CG15012 - cg15012 gene product from transcript cg15012-rc, vps24 - charged multivesicular body protein 3, CG30423 - cg30423 gene product from transcript cg30423-rd, CG5498 - cg5498 gene product from transcript cg5498-rb, Vps36 - vacuolar protein sorting 36, Chmp1 - cg4108 gene product from transcript cg4108-ra, CG6259 - cg6259 gene product from transcript cg6259-rb, CG7967 - cg7967 gene product from transcript cg7967-ra, shrb - shrub, Vps20 - vacuolar protein sorting 20, vps2 - cg14542 gene product from transcript cg14542-ra, CHMP2B - charged multivesicular body protein 2b, Vps28 - vacuolar protein sorting 28]	DESeq2_1d	BiologicalProcess
GO:1901575	organic substance catabolic process	2.94e-06	0.000324	1.34	10972	734	2204	197	[CG30499 - cg30499 gene product from transcript cg30499-ra, Yp3 - yolk protein 3, Adh - alcohol dehydrogenase, Rpt1 - regulatory particle triple-a atpase 1, Ubqn - ubiquilin, Pros26.4 - proteasome 26s subunit subunit 4 atpase, CG4365 - cg4365 gene product from transcript cg4365-rb, ird5 - immune response deficient 5, CG17331 - cg17331 gene product from transcript cg17331-rb, p47 - cg11139 gene product from transcript cg11139-ra, Cht5 - cg9307 gene product from transcript cg9307-ra, Prosbeta2 - proteasome beta2 subunit, CSN3 - cop9 complex homolog subunit 3, CG17896 - cg17896 gene product from transcript cg17896-rb, poe - purity of essence, Cbp80 - cap binding protein 80, Ipp - inositol polyphosphate 1-phosphatase, CG1140 - cg1140 gene product from transcript cg1140-rb, Idgf2 - imaginal disc growth factor 2, mod(r) - modifier of rudimentary, CG4911 - cg4911 gene product from transcript cg4911-rb, Idgf1 - imaginal disc growth factor 1, CG4592 - cg4592 gene product from transcript cg4592-rb, CG15533 - cg15533 gene product from transcript cg15533-ra, su(s) - suppressor of sable, Rpn9 - regulatory particle non-atpase 9, CG32473 - cg32473 gene product from transcript cg32473-ra, CG8773 - cg8773 gene product from transcript cg8773-rb, CG31148 - cg31148 gene product from transcript cg31148-ra, Pink1 - pten-induced putative kinase 1, CG11796 - cg11796 gene product from transcript cg11796-ra, CG9977 - cg9977 gene product from transcript cg9977-ra, CG6385 - cg6385 gene product from transcript cg6385-ra, jet - jetlag, pyd3 - cg3027 gene product from transcript cg3027-ra, Tbp-1 - tat-binding protein-1, CG3699 - cg3699 gene product from transcript cg3699-ra, RpS27A - ribosomal protein s27a, Ubc-E2H - cg2257 gene product from transcript cg2257-ra, Uch-L3 - ubiquitin c-terminal hydrolase, Treh - trehalase, pic - piccolo, Rpn11 - regulatory particle non-atpase 11, ppa - partner of paired, Ace - acetylcholine esterase, CG7656 - cg7656 gene product from transcript cg7656-rf, CG6188 - cg6188 gene product from transcript cg6188-ra, CG5384 - cg5384 gene product from transcript cg5384-rb, Cyp18a1 - cytochrome p450-18a1, Idgf5 - imaginal disc growth factor 5, CG17029 - cg17029 gene product from transcript cg17029-rb, CG17026 - cg17026 gene product from transcript cg17026-ra, CG17027 - cg17027 gene product from transcript cg17027-rb, Vps20 - vacuolar protein sorting 20, nopo - no poles, Tpi - triose phosphate isomerase, Pros35 - proteasome 35kd subunit, Cht2 - chitinase 2, CG17224 - cg17224 gene product from transcript cg17224-rc, Rpn5 - regulatory particle non-atpase 5, CG5493 - cg5493 gene product from transcript cg5493-rb, Hn - henna, CG13349 - cg13349 gene product from transcript cg13349-ra, Pngl - pngase-like, Rpn1 - regulatory particle non-atpase 1, CG6543 - cg6543 gene product from transcript cg6543-ra, CG17292 - cg17292 gene product from transcript cg17292-rb, NTPase - cg3059 gene product from transcript cg3059-rd, ntc - nutcracker, Smg6 - cg6369 gene product from transcript cg6369-ra, Pgd - phosphogluconate dehydrogenase, Ubi-p5E - ubiquitin-5e, Pros45 - cg1489 gene product from transcript cg1489-ra, CG1486 - cg1486 gene product from transcript cg1486-ra, CG15093 - cg15093 gene product from transcript cg15093-rb, slgA - sluggish a, Ude - uracil-dna degrading factor, CG11593 - cg11593 gene product from transcript cg11593-rb, Gad1 - glutamic acid decarboxylase 1, mr - morula, Thiolase - cg4581 gene product from transcript cg4581-ra, Vps36 - vacuolar protein sorting 36, Prosbeta3 - proteasome beta3 subunit, Prosbeta7 - proteasome beta7 subunit, CG18135 - cg18135 gene product from transcript cg18135-rb, Prosbeta1 - proteasome beta1 subunit, CG6638 - cg6638 gene product from transcript cg6638-ra, CG12082 - cg12082 gene product from transcript cg12082-rb, Pglym78 - phosphoglyceromutase, Rpn2 - regulatory particle non-atpase 2, CG2681 - cg2681 gene product from transcript cg2681-ra, Prosbeta5 - proteasome beta5 subunit, CG8129 - cg8129 gene product from transcript cg8129-rb, Clbn - caliban, CG8199 - cg8199 gene product from transcript cg8199-ra, CG6839 - cg6839 gene product from transcript cg6839-ra, CG14516 - cg14516 gene product from transcript cg14516-rb, Cht9 - cg10531 gene product from transcript cg10531-ra, Pfk - phosphofructokinase, Rpn6 - regulatory particle non-atpase 6, Uba1 - ubiquitin activating enzyme 1, Pros29 - proteasome 29kd subunit, CG32085 - cg32085 gene product from transcript cg32085-ra, Prosalpha7 - proteasome alpha7 subunit, CG9394 - cg9394 gene product from transcript cg9394-ra, key - kenny, Sodh-2 - sorbitol dehydrogenase-2, DIP1 - disco interacting protein 1, CG7430 - cg7430 gene product from transcript cg7430-ra, CG31343 - cg31343 gene product from transcript cg31343-ra, CG31233 - cg31233 gene product from transcript cg31233-ra, CG31445 - cg31445 gene product from transcript cg31445-rb, PGRP-LB - peptidoglycan recognition protein lb, CG9319 - cg9319 gene product from transcript cg9319-rb, ctrip - circadian trip, UbcD6 - ubiquitin conjugating enzyme, CG10361 - cg10361 gene product from transcript cg10361-ra, Pomp - cg9324 gene product from transcript cg9324-ra, CG3999 - cg3999 gene product from transcript cg3999-ra, CG6910 - cg6910 gene product from transcript cg6910-rc, CG17544 - cg17544 gene product from transcript cg17544-rb, CG3356 - cg3356 gene product from transcript cg3356-ra, Pros28.1 - proteasome 28kd subunit 1, shrb - shrub, CG9945 - cg9945 gene product from transcript cg9945-rb, Hydr1 - alpha/beta hydrolase 1, Mov34 - cg3416 gene product from transcript cg3416-rc, CG9784 - cg9784 gene product from transcript cg9784-rb, Hex-A - hexokinase a, Rpt3 - regulatory particle triple-a atpase 3, CG11883 - cg11883 gene product from transcript cg11883-ra, CG7069 - cg7069 gene product from transcript cg7069-ra, Skp2 - cg9772 gene product from transcript cg9772-ra, Ald - aldolase, Pgi - phosphoglucose isomerase, CG11208 - cg11208 gene product from transcript cg11208-ra, Jhe - juvenile hormone esterase, v - vermilion, vps2 - cg14542 gene product from transcript cg14542-ra, CG7367 - cg7367 gene product from transcript cg7367-rd, CG5044 - cg5044 gene product from transcript cg5044-rb, sl - small wing, fal - falten, CG6415 - cg6415 gene product from transcript cg6415-ra, Gpdh - glycerol 3 phosphate dehydrogenase, Prosbeta4R2 - proteasome beta4r2 subunit, PGRP-SB1 - cg9681 gene product from transcript cg9681-ra, CG32444 - cg32444 gene product from transcript cg32444-ra, Rpn7 - regulatory particle non-atpase 7, Rad23 - cg1836 gene product from transcript cg1836-rc, CG4860 - cg4860 gene product from transcript cg4860-ra, T3dh - type iii alcohol dehydrogenase, CG10602 - cg10602 gene product from transcript cg10602-re, Pgk - phosphoglycerate kinase, CG7192 - cg7192 gene product from transcript cg7192-ra, Vps28 - vacuolar protein sorting 28, Pros26 - proteasome 26kd subunit, wal - walrus, Tengl1 - testis endog-like 1, CHIP - cg5203 gene product from transcript cg5203-ra, Rpn12 - regulatory particle non-atpase 12, CG5961 - cg5961 gene product from transcript cg5961-rb, gw - gawky, Pros25 - proteasome 25kd subunit, Trim9 - cg31721 gene product from transcript cg31721-rb, amd - alpha methyl dopa-resistant, PGRP-SA - peptidoglycan recognition protein sa, CG6277 - cg6277 gene product from transcript cg6277-ra, Ggt-1 - gamma-glutamyl transpeptidase, Rpn3 - regulatory particle non-atpase 3, DNaseII - deoxyribonuclease ii, Uch - ubiquitin carboxy-terminal hydrolase, m-cup - mann-cup, CG9989 - cg9989 gene product from transcript cg9989-ra, CG31198 - cg31198 gene product from transcript cg31198-ra, Hnf4 - hepatocyte nuclear factor 4, arg - arginase, CG5966 - cg5966 gene product from transcript cg5966-ra, Got2 - glutamate oxaloacetate transaminase 2, CG3011 - cg3011 gene product from transcript cg3011-ra, CG9010 - cg9010 gene product from transcript cg9010-ra, GlyP - glycogen phosphorylase, Gapdh1 - glyceraldehyde 3 phosphate dehydrogenase 1, ALiX - alg-2 interacting protein x, CG3267 - cg3267 gene product from transcript cg3267-ra, CG31414 - cg31414 gene product from transcript cg31414-rc, Pros54 - proteasome 54kd subunit, Eno - enolase, Galt - galactose-1-phosphate uridylyltransferase, CG31633 - cg31633 gene product from transcript cg31633-ra, Gale - udp-galactose 4'-epimerase, CG9485 - cg9485 gene product from transcript cg9485-rf, Prosalpha5 - proteasome alpha5 subunit, Ufd1-like - ubiquitin fusion-degradation 1-like, lin19 - lin-19-like, Rpt4 - regulatory particle triple-a atpase 4, Ube3a - ubiquitin protein ligase e3a]	DESeq2_1d	BiologicalProcess
GO:0045333	cellular respiration	3.67e-06	0.000398	2.89	10972	31	2204	18	[CoIV - cytochrome c oxidase subunit iv, CG7224 - cg7224 gene product from transcript cg7224-rb, CG3560 - cg3560 gene product from transcript cg3560-ra, CG9410 - cg9410 gene product from transcript cg9410-ra, ND75 - nadh:ubiquinone reductase 75kd subunit precursor, CoVIIc - cytochrome c oxidase subunit viic, l(3)87Df - lethal (3) 87df, ND23 - nadh:ubiquinone reductase 23kd subunit precursor, CG10396 - cg10396 gene product from transcript cg10396-rb, SdhB - succinate dehydrogenase b, CG9603 - cg9603 gene product from transcript cg9603-ra, CoVb - cytochrome c oxidase subunit vb, CG5037 - cg5037 gene product from transcript cg5037-ra, levy - cg17280 gene product from transcript cg17280-ra, CG9172 - cg9172 gene product from transcript cg9172-ra, CG5214 - cg5214 gene product from transcript cg5214-ra, CoVa - cytochrome c oxidase subunit va, cype - cyclope]	DESeq2_1d	BiologicalProcess
GO:0009056	catabolic process	4.16e-06	0.000445	1.31	10972	803	2204	212	[CG30499 - cg30499 gene product from transcript cg30499-ra, Adh - alcohol dehydrogenase, Yp3 - yolk protein 3, Atg13 - autophagy-specific gene 13, Rpt1 - regulatory particle triple-a atpase 1, Ubqn - ubiquilin, CG4365 - cg4365 gene product from transcript cg4365-rb, Pros26.4 - proteasome 26s subunit subunit 4 atpase, ird5 - immune response deficient 5, CG17331 - cg17331 gene product from transcript cg17331-rb, p47 - cg11139 gene product from transcript cg11139-ra, Cht5 - cg9307 gene product from transcript cg9307-ra, Prosbeta2 - proteasome beta2 subunit, CSN3 - cop9 complex homolog subunit 3, CG17896 - cg17896 gene product from transcript cg17896-rb, Cbp80 - cap binding protein 80, poe - purity of essence, CG7146 - cg7146 gene product from transcript cg7146-ra, Ipp - inositol polyphosphate 1-phosphatase, CG1140 - cg1140 gene product from transcript cg1140-rb, mod(r) - modifier of rudimentary, Idgf2 - imaginal disc growth factor 2, CG4592 - cg4592 gene product from transcript cg4592-rb, CG4911 - cg4911 gene product from transcript cg4911-rb, Idgf1 - imaginal disc growth factor 1, CG15533 - cg15533 gene product from transcript cg15533-ra, su(s) - suppressor of sable, Rpn9 - regulatory particle non-atpase 9, CG32473 - cg32473 gene product from transcript cg32473-ra, CG8773 - cg8773 gene product from transcript cg8773-rb, CG31148 - cg31148 gene product from transcript cg31148-ra, Pink1 - pten-induced putative kinase 1, CG11796 - cg11796 gene product from transcript cg11796-ra, CG9977 - cg9977 gene product from transcript cg9977-ra, CG6385 - cg6385 gene product from transcript cg6385-ra, jet - jetlag, pyd3 - cg3027 gene product from transcript cg3027-ra, CG11975 - cg11975 gene product from transcript cg11975-rb, Pp2A-29B - protein phosphatase 2a at 29b, Tbp-1 - tat-binding protein-1, CG3699 - cg3699 gene product from transcript cg3699-ra, RpS27A - ribosomal protein s27a, Ubc-E2H - cg2257 gene product from transcript cg2257-ra, Uch-L3 - ubiquitin c-terminal hydrolase, Treh - trehalase, pic - piccolo, Rpn11 - regulatory particle non-atpase 11, ppa - partner of paired, Ace - acetylcholine esterase, CG7656 - cg7656 gene product from transcript cg7656-rf, CG6188 - cg6188 gene product from transcript cg6188-ra, CG5384 - cg5384 gene product from transcript cg5384-rb, Cyp18a1 - cytochrome p450-18a1, Idgf5 - imaginal disc growth factor 5, CG17029 - cg17029 gene product from transcript cg17029-rb, CG17026 - cg17026 gene product from transcript cg17026-ra, CG17027 - cg17027 gene product from transcript cg17027-rb, CG5676 - cg5676 gene product from transcript cg5676-ra, Vps20 - vacuolar protein sorting 20, nopo - no poles, Pros35 - proteasome 35kd subunit, Tpi - triose phosphate isomerase, Cht2 - chitinase 2, CG17224 - cg17224 gene product from transcript cg17224-rc, Rpn5 - regulatory particle non-atpase 5, CG5493 - cg5493 gene product from transcript cg5493-rb, Hn - henna, CG13349 - cg13349 gene product from transcript cg13349-ra, Pngl - pngase-like, CG6543 - cg6543 gene product from transcript cg6543-ra, Rpn1 - regulatory particle non-atpase 1, CG17292 - cg17292 gene product from transcript cg17292-rb, NTPase - cg3059 gene product from transcript cg3059-rd, ntc - nutcracker, Smg6 - cg6369 gene product from transcript cg6369-ra, Pgd - phosphogluconate dehydrogenase, Ubi-p5E - ubiquitin-5e, Pros45 - cg1489 gene product from transcript cg1489-ra, CG1486 - cg1486 gene product from transcript cg1486-ra, CG15093 - cg15093 gene product from transcript cg15093-rb, slgA - sluggish a, Ude - uracil-dna degrading factor, CG11593 - cg11593 gene product from transcript cg11593-rb, Cyp6t1 - cg1644 gene product from transcript cg1644-ra, Gad1 - glutamic acid decarboxylase 1, mr - morula, Prx2540-1 - peroxiredoxin 2540-1, Thiolase - cg4581 gene product from transcript cg4581-ra, Vps36 - vacuolar protein sorting 36, Prosbeta3 - proteasome beta3 subunit, Prosbeta7 - proteasome beta7 subunit, CG18135 - cg18135 gene product from transcript cg18135-rb, Prosbeta1 - proteasome beta1 subunit, CG6638 - cg6638 gene product from transcript cg6638-ra, CG12082 - cg12082 gene product from transcript cg12082-rb, Pi3K92E - cg4141 gene product from transcript cg4141-rb, CG8678 - cg8678 gene product from transcript cg8678-rb, Pglym78 - phosphoglyceromutase, Rpn2 - regulatory particle non-atpase 2, CG2681 - cg2681 gene product from transcript cg2681-ra, Cat - catalase, Prosbeta5 - proteasome beta5 subunit, CG8129 - cg8129 gene product from transcript cg8129-rb, Clbn - caliban, CG8199 - cg8199 gene product from transcript cg8199-ra, CG6839 - cg6839 gene product from transcript cg6839-ra, CG14516 - cg14516 gene product from transcript cg14516-rb, Cht9 - cg10531 gene product from transcript cg10531-ra, Pfk - phosphofructokinase, Rpn6 - regulatory particle non-atpase 6, Mmp2 - matrix metalloproteinase 2, Uba1 - ubiquitin activating enzyme 1, Pros29 - proteasome 29kd subunit, CG32085 - cg32085 gene product from transcript cg32085-ra, Prosalpha7 - proteasome alpha7 subunit, CG9394 - cg9394 gene product from transcript cg9394-ra, key - kenny, Sodh-2 - sorbitol dehydrogenase-2, Prx2540-2 - peroxiredoxin 2540-2, DIP1 - disco interacting protein 1, CG31343 - cg31343 gene product from transcript cg31343-ra, CG7430 - cg7430 gene product from transcript cg7430-ra, CG31233 - cg31233 gene product from transcript cg31233-ra, CG31445 - cg31445 gene product from transcript cg31445-rb, PGRP-LB - peptidoglycan recognition protein lb, CG9319 - cg9319 gene product from transcript cg9319-rb, ctrip - circadian trip, UbcD6 - ubiquitin conjugating enzyme, CG10361 - cg10361 gene product from transcript cg10361-ra, Pomp - cg9324 gene product from transcript cg9324-ra, CG3999 - cg3999 gene product from transcript cg3999-ra, CG6910 - cg6910 gene product from transcript cg6910-rc, CG17544 - cg17544 gene product from transcript cg17544-rb, CG3356 - cg3356 gene product from transcript cg3356-ra, Pros28.1 - proteasome 28kd subunit 1, shrb - shrub, CG9945 - cg9945 gene product from transcript cg9945-rb, Hydr1 - alpha/beta hydrolase 1, Mov34 - cg3416 gene product from transcript cg3416-rc, CG9784 - cg9784 gene product from transcript cg9784-rb, Hex-A - hexokinase a, Rpt3 - regulatory particle triple-a atpase 3, CG7069 - cg7069 gene product from transcript cg7069-ra, Skp2 - cg9772 gene product from transcript cg9772-ra, CG11883 - cg11883 gene product from transcript cg11883-ra, Ald - aldolase, Pgi - phosphoglucose isomerase, CG11208 - cg11208 gene product from transcript cg11208-ra, Jhe - juvenile hormone esterase, v - vermilion, vps2 - cg14542 gene product from transcript cg14542-ra, CG6194 - cg6194 gene product from transcript cg6194-ra, CG7367 - cg7367 gene product from transcript cg7367-rd, CG5044 - cg5044 gene product from transcript cg5044-rb, sl - small wing, fal - falten, CG6415 - cg6415 gene product from transcript cg6415-ra, Gpdh - glycerol 3 phosphate dehydrogenase, Prosbeta4R2 - proteasome beta4r2 subunit, CG32444 - cg32444 gene product from transcript cg32444-ra, PGRP-SB1 - cg9681 gene product from transcript cg9681-ra, Rpn7 - regulatory particle non-atpase 7, Rad23 - cg1836 gene product from transcript cg1836-rc, CG4860 - cg4860 gene product from transcript cg4860-ra, T3dh - type iii alcohol dehydrogenase, Pgk - phosphoglycerate kinase, CG10602 - cg10602 gene product from transcript cg10602-re, CG7192 - cg7192 gene product from transcript cg7192-ra, Vps28 - vacuolar protein sorting 28, wal - walrus, Pros26 - proteasome 26kd subunit, Tengl1 - testis endog-like 1, CHIP - cg5203 gene product from transcript cg5203-ra, Rpn12 - regulatory particle non-atpase 12, CG5961 - cg5961 gene product from transcript cg5961-rb, gw - gawky, Pros25 - proteasome 25kd subunit, Trim9 - cg31721 gene product from transcript cg31721-rb, amd - alpha methyl dopa-resistant, PGRP-SA - peptidoglycan recognition protein sa, CG6277 - cg6277 gene product from transcript cg6277-ra, Ggt-1 - gamma-glutamyl transpeptidase, Rpn3 - regulatory particle non-atpase 3, DNaseII - deoxyribonuclease ii, Uch - ubiquitin carboxy-terminal hydrolase, m-cup - mann-cup, raptor - cg4320 gene product from transcript cg4320-rb, NitFhit - nitrilase and fragile histidine triad fusion protein, CG31198 - cg31198 gene product from transcript cg31198-ra, CG9989 - cg9989 gene product from transcript cg9989-ra, Hnf4 - hepatocyte nuclear factor 4, arg - arginase, CG5966 - cg5966 gene product from transcript cg5966-ra, Got2 - glutamate oxaloacetate transaminase 2, CG3011 - cg3011 gene product from transcript cg3011-ra, CG9010 - cg9010 gene product from transcript cg9010-ra, GlyP - glycogen phosphorylase, Gapdh1 - glyceraldehyde 3 phosphate dehydrogenase 1, CG3267 - cg3267 gene product from transcript cg3267-ra, ALiX - alg-2 interacting protein x, Pros54 - proteasome 54kd subunit, CG31414 - cg31414 gene product from transcript cg31414-rc, Eno - enolase, Galt - galactose-1-phosphate uridylyltransferase, CG31633 - cg31633 gene product from transcript cg31633-ra, Gale - udp-galactose 4'-epimerase, CG9485 - cg9485 gene product from transcript cg9485-rf, Prosalpha5 - proteasome alpha5 subunit, Ufd1-like - ubiquitin fusion-degradation 1-like, lin19 - lin-19-like, Rpt4 - regulatory particle triple-a atpase 4, Ube3a - ubiquitin protein ligase e3a]	DESeq2_1d	BiologicalProcess
GO:0006793	phosphorus metabolic process	4.31e-06	0.000454	1.33	10972	751	2204	200	[CG30499 - cg30499 gene product from transcript cg30499-ra, rdgB - retinal degeneration b, Zw - zwischenferment, Taz - tafazzin, CG9940 - cg9940 gene product from transcript cg9940-rb, ird5 - immune response deficient 5, Ipp - inositol polyphosphate 1-phosphatase, fbl - fumble, CG15533 - cg15533 gene product from transcript cg15533-ra, CG32626 - cg32626 gene product from transcript cg32626-ri, CG8834 - cg8834 gene product from transcript cg8834-rb, Aph-4 - alkaline phosphatase 4, Pink1 - pten-induced putative kinase 1, sPLA2 - secretory phospholipase a2, CG31145 - cg31145 gene product from transcript cg31145-rc, skap - skpa associated protein, rut - rutabaga, dj-1beta - cg1349 gene product from transcript cg1349-ra, Gadd45 - cg11086 gene product from transcript cg11086-ra, Tak1 - tgf-beta activated kinase 1, Pp2A-29B - protein phosphatase 2a at 29b, CG3008 - cg3008 gene product from transcript cg3008-ra, Incenp - inner centromere protein, Hmgcr - hmg coenzyme a reductase, sws - swiss cheese, CG42237 - cg42237 gene product from transcript cg42237-ra, CG18173 - cg18173 gene product from transcript cg18173-rb, CG31472 - cg31472 gene product from transcript cg31472-rb, Gpo-1 - glycerophosphate oxidase-1, CG15528 - cg15528 gene product from transcript cg15528-rb, Mdh1 - malate dehydrogenase 1, CG2846 - cg2846 gene product from transcript cg2846-ra, CG7920 - cg7920 gene product from transcript cg7920-ra, hep - hemipterous, janB - janus b, ATPsyn-d - atp synthase, subunit d, blw - bellwether, puc - puckered, GIIIspla2 - cg1583 gene product from transcript cg1583-rb, Ac76E - adenylyl cyclase 76e, CG6178 - cg6178 gene product from transcript cg6178-ra, Mpk2 - cg5475 gene product from transcript cg5475-rb, CG3271 - cg3271 gene product from transcript cg3271-ra, UGP - cg4347 gene product from transcript cg4347-re, CG17029 - cg17029 gene product from transcript cg17029-rb, Nek2 - cg17256 gene product from transcript cg17256-ra, CG17026 - cg17026 gene product from transcript cg17026-ra, CG17027 - cg17027 gene product from transcript cg17027-rb, CG7378 - cg7378 gene product from transcript cg7378-rb, Tpi - triose phosphate isomerase, Pka-C3 - camp-dependent protein kinase 3, Gk - cg7995 gene product from transcript cg7995-rc, CG17224 - cg17224 gene product from transcript cg17224-rc, l(1)G0196 - lethal (1) g0196, CG18662 - cg18662 gene product from transcript cg18662-ra, CG13091 - cg13091 gene product from transcript cg13091-rb, CG11089 - cg11089 gene product from transcript cg11089-rd, Eip63E - ecdysone-induced protein 63e, rdgA - retinal degeneration a, CG11453 - cg11453 gene product from transcript cg11453-ra, NTPase - cg3059 gene product from transcript cg3059-rd, ssh - slingshot, Ptp99A - protein tyrosine phosphatase 99a, Ts - cg3181 gene product from transcript cg3181-ra, Oscp - oligomycin sensitivity-conferring protein, CG12006 - cg12006 gene product from transcript cg12006-ra, SMSr - cg32380 gene product from transcript cg32380-ra, Pgd - phosphogluconate dehydrogenase, CG9451 - cg9451 gene product from transcript cg9451-rb, Dd - dullard, Tal - cg2827 gene product from transcript cg2827-ra, ATPsyn-gamma - atp synthase-gamma chain, Hmgs - hmg coenzyme a synthase, CG4433 - cg4433 gene product from transcript cg4433-rc, CG33156 - cg33156 gene product from transcript cg33156-re, CG11593 - cg11593 gene product from transcript cg11593-rb, CG7598 - cg7598 gene product from transcript cg7598-ra, CG1969 - cg1969 gene product from transcript cg1969-rg, Sik3 - salt-inducible kinase 3, CG7834 - cg7834 gene product from transcript cg7834-ra, CG11859 - cg11859 gene product from transcript cg11859-ra, CG32699 - cg32699 gene product from transcript cg32699-rb, CG3321 - cg3321 gene product from transcript cg3321-rc, Acsl - acyl-coa synthetase long-chain, l(2)06225 - lethal (2) 06225, Ilk - integrin linked kinase, CG18135 - cg18135 gene product from transcript cg18135-rb, CG2201 - cg2201 gene product from transcript cg2201-rf, Pi4KIIalpha - cg2929 gene product from transcript cg2929-rc, borr - borealin-related, Pi3K92E - cg4141 gene product from transcript cg4141-rb, l(1)G0232 - lethal (1) g0232, Vha68-2 - v-atpase 69 kda subunit 2, Pglym78 - phosphoglyceromutase, l(2)efl - lethal (2) essential for life, CG2680 - cg2680 gene product from transcript cg2680-rb, wit - wishful thinking, CG17746 - cg17746 gene product from transcript cg17746-rb, CG8199 - cg8199 gene product from transcript cg8199-ra, Fak - focal adhesion kinase, CG11876 - cg11876 gene product from transcript cg11876-ra, Ac13E - adenylyl cyclase 35c, Ras85D - ras oncogene at 85d, CG10827 - cg10827 gene product from transcript cg10827-ra, Pfk - phosphofructokinase, Rpi - ribose-5-phosphate isomerase, cu - curled, CG17333 - cg17333 gene product from transcript cg17333-ra, CG11660 - cg11660 gene product from transcript cg11660-ra, PPP4R2r - protein phosphatase 4 regulatory subunit 2-related protein, Adk3 - adenylate kinase-3, Ugt37a1 - udp-glycosyltransferase 37a1, CG9394 - cg9394 gene product from transcript cg9394-ra, mbt - mushroom bodies tiny, Akt1 - cg4006 gene product from transcript cg4006-ra, CG5577 - cg5577 gene product from transcript cg5577-ra, CLS - cardiolipin synthase, l(1)G0230 - lethal (1) g0230, Pkn - protein kinase related to protein kinase n, CG5567 - cg5567 gene product from transcript cg5567-ra, CG7956 - cg7956 gene product from transcript cg7956-rd, IA-2 - ia-2 ortholog, wun - wunen, sun - stunted, Pdk1 - phosphoinositide-dependent kinase 1, CG1809 - cg1809 gene product from transcript cg1809-ra, Jra - jun-related antigen, Adk1 - adenylate kinase-1, norpA - no receptor potential a, Cdk5 - cyclin-dependent kinase 5, CycT - cyclin t, bur - burgundy, CG31717 - cg31717 gene product from transcript cg31717-ra, rok - rho-kinase, Nurf-38 - nucleosome remodeling factor - 38kd, CG9784 - cg9784 gene product from transcript cg9784-rb, Hex-A - hexokinase a, Ptp4E - protein tyrosine phosphatase 4e, CG11883 - cg11883 gene product from transcript cg11883-ra, CG7069 - cg7069 gene product from transcript cg7069-ra, Ald - aldolase, SNF1A - snf1a/amp-activated protein kinase, Pgi - phosphoglucose isomerase, Pi3K21B - cg2699 gene product from transcript cg2699-re, CG6218 - cg6218 gene product from transcript cg6218-ra, CG3608 - cg3608 gene product from transcript cg3608-ra, Prat2 - phosphoribosylamidotransferase 2, l(1)G0334 - lethal (1) g0334, v - vermilion, CG4692 - cg4692 gene product from transcript cg4692-rb, fbp - fructose-1,6-bisphosphatase, sl - small wing, fal - falten, CG10376 - cg10376 gene product from transcript cg10376-ra, Gpdh - glycerol 3 phosphate dehydrogenase, CG10352 - cg10352 gene product from transcript cg10352-rb, Lk6 - cg17342 gene product from transcript cg17342-ra, CG42813 - cg42813 gene product from transcript cg42813-ra, Pgk - phosphoglycerate kinase, ial - ipli-aurora-like kinase, Pkc53E - protein c kinase 53e, ATPsyn-b - atp synthase, subunit b, CG13197 - cg13197 gene product from transcript cg13197-ra, CG17322 - cg17322 gene product from transcript cg17322-rb, wal - walrus, laza - lazaro, Vha55 - vacuolar h[+]-atpase 55kd b subunit, FucT6 - alpha1,6-fucosyltransferase, CG4945 - cg4945 gene product from transcript cg4945-ra, CG5608 - cg5608 gene product from transcript cg5608-ra, Mipp1 - multiple inositol polyphosphate phosphatase 1, CG3160 - cg3160 gene product from transcript cg3160-ra, CG12091 - cg12091 gene product from transcript cg12091-rb, CG8303 - cg8303 gene product from transcript cg8303-rb, ATPsyn-beta - atp synthase-beta, Pez - cg9493 gene product from transcript cg9493-rb, Gfat2 - glutamine:fructose-6-phosphate aminotransferase 2, inaC - inactivation no afterpotential c, CG1746 - cg1746 gene product from transcript cg1746-ra, frj - farjavit, gish - gilgamesh, ade5 - cg3989 gene product from transcript cg3989-rb, eya - eyes absent, CG9010 - cg9010 gene product from transcript cg9010-ra, Ptpmeg - cg1228 gene product from transcript cg1228-rh, CG1635 - cg1635 gene product from transcript cg1635-ra, Gapdh1 - glyceraldehyde 3 phosphate dehydrogenase 1, RnrS - ribonucleoside diphosphate reductase small subunit, CG1774 - cg1774 gene product from transcript cg1774-ra, CG8298 - cg8298 gene product from transcript cg8298-rc, Gbp - growth-blocking peptide, Eno - enolase, CG18031 - cg18031 gene product from transcript cg18031-ra, awd - abnormal wing discs, CG14893 - cg14893 gene product from transcript cg14893-rb, CG17560 - cg17560 gene product from transcript cg17560-ra, CG17562 - cg17562 gene product from transcript cg17562-ra, CG11221 - cg11221 gene product from transcript cg11221-ra, ATPsyn-Cf6 - atpase coupling factor 6, Socs16D - suppressor of cytokine signaling at 16d]	DESeq2_1d	BiologicalProcess
GO:0005975	carbohydrate metabolic process	5.09e-06	0.00053	1.62	10972	227	2204	74	[sfl - sulfateless, Cht9 - cg10531 gene product from transcript cg10531-ra, CG30499 - cg30499 gene product from transcript cg30499-ra, Hexo2 - hexosaminidase 2, l(1)G0196 - lethal (1) g0196, Rpi - ribose-5-phosphate isomerase, Pfk - phosphofructokinase, Cda4 - chitin deacetylase-like 4, Mdh2 - malate dehydrogenase 2, CG17333 - cg17333 gene product from transcript cg17333-ra, Zw - zwischenferment, Gpdh - glycerol 3 phosphate dehydrogenase, CG32444 - cg32444 gene product from transcript cg32444-ra, Cht5 - cg9307 gene product from transcript cg9307-ra, Gld - glucose dehydrogenase, Pgk - phosphoglycerate kinase, crc - cryptocephal, Ipp - inositol polyphosphate 1-phosphatase, Idgf2 - imaginal disc growth factor 2, Idgf1 - imaginal disc growth factor 1, Sodh-2 - sorbitol dehydrogenase-2, LM408 - lysosomal alpha-mannosidase, pgant6 - polypeptide galnac transferase 6, CG16965 - cg16965 gene product from transcript cg16965-rc, Pgd - phosphogluconate dehydrogenase, Mal-B1 - maltase b1, CG33138 - cg33138 gene product from transcript cg33138-ra, Tal - cg2827 gene product from transcript cg2827-ra, CG33080 - cg33080 gene product from transcript cg33080-ra, Sas - sialic acid phosphate synthase, Mal-A5 - maltase a5, GlcAT-S - cg3881 gene product from transcript cg3881-ra, CG5171 - cg5171 gene product from transcript cg5171-rd, GalNAc-T2 - udp-n-acetyl-alpha-d-galactosamine:polypeptide n-acetylgalactosaminyltransferase 2, NUCB1 - cg32190 gene product from transcript cg32190-ra, Gpo-1 - glycerophosphate oxidase-1, pgant4 - polypeptide galnac transferase 4, Mdh1 - malate dehydrogenase 1, ACC - acetyl-coa carboxylase, CG6910 - cg6910 gene product from transcript cg6910-rc, Treh - trehalase, CG9010 - cg9010 gene product from transcript cg9010-ra, GlyP - glycogen phosphorylase, Gapdh1 - glyceraldehyde 3 phosphate dehydrogenase 1, Pglym78 - phosphoglyceromutase, CG8298 - cg8298 gene product from transcript cg8298-rc, Cda9 - chitin deacetylase-like 9, CG9784 - cg9784 gene product from transcript cg9784-rb, Eno - enolase, Hex-A - hexokinase a, Galt - galactose-1-phosphate uridylyltransferase, pgant5 - polypeptide galnac transferase 5, CG13937 - cg13937 gene product from transcript cg13937-ri, kdn - knockdown, CG7069 - cg7069 gene product from transcript cg7069-ra, UGP - cg4347 gene product from transcript cg4347-re, Idgf5 - imaginal disc growth factor 5, sgl - sugarless, Ald - aldolase, Pgi - phosphoglucose isomerase, Gale - udp-galactose 4'-epimerase, CG9485 - cg9485 gene product from transcript cg9485-rf, CG6218 - cg6218 gene product from transcript cg6218-ra, CG17029 - cg17029 gene product from transcript cg17029-rb, CG8475 - cg8475 gene product from transcript cg8475-rc, CG17026 - cg17026 gene product from transcript cg17026-ra, CG17027 - cg17027 gene product from transcript cg17027-rb, ImpL3 - ecdysone-inducible gene l3, CG9008 - cg9008 gene product from transcript cg9008-ra, GlcAT-P - cg6207 gene product from transcript cg6207-re, Tpi - triose phosphate isomerase, Gk - cg7995 gene product from transcript cg7995-rc, fbp - fructose-1,6-bisphosphatase, Cht2 - chitinase 2]	DESeq2_1d	BiologicalProcess
GO:0120035	regulation of plasma membrane bounded cell projection organization	5.14e-06	0.000528	1.8	10972	144	2204	52	[cpa - capping protein alpha, nudC - cg9710 gene product from transcript cg9710-rb, nudE - cg8104 gene product from transcript cg8104-rb, fz - frizzled, babos - cg3624 gene product from transcript cg3624-ra, fra - frazzled, Tm1 - tropomyosin 1, tsr - twinstar, ssh - slingshot, dar1 - dendritic arbor reduction 1, Galpha73B - g protein alpha 73b, chic - chickadee, Arp3 - actin-related protein 3, N - notch, Akt1 - cg4006 gene product from transcript cg4006-ra, pk - prickle, CG6353 - cg6353 gene product from transcript cg6353-ra, Cad99C - cadherin 99c, Sema-2a - cg4700 gene product from transcript cg4700-rc, bif - bifocal, Mipp1 - multiple inositol polyphosphate phosphatase 1, CG15456 - cg15456 gene product from transcript cg15456-ra, Trim9 - cg31721 gene product from transcript cg31721-rb, pros - prospero, NetA - netrin-a, GM130 - cg11061 gene product from transcript cg11061-rb, Sema-1b - cg6446 gene product from transcript cg6446-ra, CG10083 - cg10083 gene product from transcript cg10083-ra, raptor - cg4320 gene product from transcript cg4320-rb, hep - hemipterous, Dlic - dynein light intermediate chain, baz - bazooka, Rheb - cg1081 gene product from transcript cg1081-ra, fz2 - frizzled 2, robo - roundabout, Pi3K92E - cg4141 gene product from transcript cg4141-rb, rictor - rapamycin-insensitive companion of tor, spict - spichthyin, comm - commissureless, twf - twinfilin, rok - rho-kinase, exba - extra bases, SNF1A - snf1a/amp-activated protein kinase, sar1 - cg7073 gene product from transcript cg7073-rb, CG10915 - cg10915 gene product from transcript cg10915-ra, vvl - ventral veins lacking, Shc - shc-adaptor protein, Arpc1 - actin-related protein 2/3 complex, subunit 1, Lis-1 - lissencephaly-1, cpb - capping protein beta, kon - kon-tiki, CHORD - cg6198 gene product from transcript cg6198-ra]	DESeq2_1d	BiologicalProcess
GO:0000902	cell morphogenesis	6.43e-06	0.000651	1.92	10972	109	2204	42	[colt - congested-like trachea, Scm - sex comb on midleg, sqh - spaghetti squash, scrib - scribbled, cpa - capping protein alpha, if - inflated, parvin - cg32528 gene product from transcript cg32528-ra, shg - shotgun, CG31961 - cg31961 gene product from transcript cg31961-ra, peb - pebbled, ACC - acetyl-coa carboxylase, Stat92E - signal-transducer and activator of transcription protein at 92e, LanA - laminin a, Ilk - integrin linked kinase, Tig - tiggrin, Fas2 - fasciclin 2, baz - bazooka, grh - grainy head, stl - stall, tsr - twinstar, ssh - slingshot, mys - myospheroid, scaf - scarface, chic - chickadee, Arp3 - actin-related protein 3, Mob2 - cg11711 gene product from transcript cg11711-ra, N - notch, pigs - pickled eggs, Shroom - cg34379 gene product from transcript cg34379-rd, Arpc2 - actin-related protein 2/3 complex, subunit 2, Patj - cg12021 gene product from transcript cg12021-rc, Fps85D - fps oncogene analog, sar1 - cg7073 gene product from transcript cg7073-rb, capt - capulet, Arpc1 - actin-related protein 2/3 complex, subunit 1, sens - senseless, cnn - centrosomin, arr - arrow, qsm - quasimodo, CG7466 - cg7466 gene product from transcript cg7466-ra, cpb - capping protein beta, Ras85D - ras oncogene at 85d]	DESeq2_1d	BiologicalProcess
GO:0031344	regulation of cell projection organization	6.48e-06	0.000648	1.79	10972	145	2204	52	[cpa - capping protein alpha, nudE - cg8104 gene product from transcript cg8104-rb, nudC - cg9710 gene product from transcript cg9710-rb, fz - frizzled, babos - cg3624 gene product from transcript cg3624-ra, fra - frazzled, Tm1 - tropomyosin 1, dar1 - dendritic arbor reduction 1, ssh - slingshot, tsr - twinstar, Galpha73B - g protein alpha 73b, chic - chickadee, Arp3 - actin-related protein 3, N - notch, Akt1 - cg4006 gene product from transcript cg4006-ra, pk - prickle, CG6353 - cg6353 gene product from transcript cg6353-ra, Cad99C - cadherin 99c, Sema-2a - cg4700 gene product from transcript cg4700-rc, bif - bifocal, Mipp1 - multiple inositol polyphosphate phosphatase 1, CG15456 - cg15456 gene product from transcript cg15456-ra, Trim9 - cg31721 gene product from transcript cg31721-rb, pros - prospero, NetA - netrin-a, GM130 - cg11061 gene product from transcript cg11061-rb, Sema-1b - cg6446 gene product from transcript cg6446-ra, CG10083 - cg10083 gene product from transcript cg10083-ra, raptor - cg4320 gene product from transcript cg4320-rb, hep - hemipterous, Dlic - dynein light intermediate chain, Rheb - cg1081 gene product from transcript cg1081-ra, baz - bazooka, fz2 - frizzled 2, robo - roundabout, Pi3K92E - cg4141 gene product from transcript cg4141-rb, rictor - rapamycin-insensitive companion of tor, spict - spichthyin, comm - commissureless, twf - twinfilin, rok - rho-kinase, exba - extra bases, SNF1A - snf1a/amp-activated protein kinase, sar1 - cg7073 gene product from transcript cg7073-rb, CG10915 - cg10915 gene product from transcript cg10915-ra, vvl - ventral veins lacking, Shc - shc-adaptor protein, Arpc1 - actin-related protein 2/3 complex, subunit 1, Lis-1 - lissencephaly-1, kon - kon-tiki, cpb - capping protein beta, CHORD - cg6198 gene product from transcript cg6198-ra]	DESeq2_1d	BiologicalProcess
GO:0010631	epithelial cell migration	6.76e-06	0.000667	1.84	10972	127	2204	47	[sfl - sulfateless, slbo - slow border cells, sqh - spaghetti squash, sr - stripe, if - inflated, shg - shotgun, kni - knirps, ab - abrupt, nudE - cg8104 gene product from transcript cg8104-rb, Stat92E - signal-transducer and activator of transcription protein at 92e, fz - frizzled, spoon - spoonbill, CalpB - calpain-b, baz - bazooka, bnl - branchless, egh - egghead, tsr - twinstar, Sin3A - cg8815 gene product from transcript cg8815-rc, rols - rolling pebbles, mys - myospheroid, stumps - cg31317 gene product from transcript cg31317-rc, l(1)G0232 - lethal (1) g0232, kay - kayak, rhea - cg6831 gene product from transcript cg6831-rb, N - notch, veli - cg7662 gene product from transcript cg7662-ra, twf - twinfilin, Akt1 - cg4006 gene product from transcript cg4006-ra, sgl - sugarless, Sos - son of sevenless, jar - jaguar, dally - division abnormally delayed, awd - abnormal wing discs, dys - dysfusion, Mhc - myosin heavy chain, Shc - shc-adaptor protein, RhoL - rho-like, Lis-1 - lissencephaly-1, CG42674 - cg42674 gene product from transcript cg42674-rf, bbg - big bang, cpb - capping protein beta, apt - apontic, Ras85D - ras oncogene at 85d, dpp - decapentaplegic, drk - downstream of receptor kinase, flr - flare, sl - small wing]	DESeq2_1d	BiologicalProcess
GO:0015980	energy derivation by oxidation of organic compounds	8.46e-06	0.000825	2.39	10972	50	2204	24	[CG7224 - cg7224 gene product from transcript cg7224-rb, CoIV - cytochrome c oxidase subunit iv, CG3560 - cg3560 gene product from transcript cg3560-ra, CG9410 - cg9410 gene product from transcript cg9410-ra, ND75 - nadh:ubiquinone reductase 75kd subunit precursor, ACC - acetyl-coa carboxylase, CoVIIc - cytochrome c oxidase subunit viic, l(3)87Df - lethal (3) 87df, UGP - cg4347 gene product from transcript cg4347-re, ND23 - nadh:ubiquinone reductase 23kd subunit precursor, CG10396 - cg10396 gene product from transcript cg10396-rb, CG9485 - cg9485 gene product from transcript cg9485-rf, CG33138 - cg33138 gene product from transcript cg33138-ra, CG8475 - cg8475 gene product from transcript cg8475-rc, SdhB - succinate dehydrogenase b, CG9603 - cg9603 gene product from transcript cg9603-ra, CoVb - cytochrome c oxidase subunit vb, CG5037 - cg5037 gene product from transcript cg5037-ra, levy - cg17280 gene product from transcript cg17280-ra, CG9172 - cg9172 gene product from transcript cg9172-ra, GlyP - glycogen phosphorylase, CG5214 - cg5214 gene product from transcript cg5214-ra, CoVa - cytochrome c oxidase subunit va, cype - cyclope]	DESeq2_1d	BiologicalProcess
GO:1901565	organonitrogen compound catabolic process	9.03e-06	0.000869	1.46	10972	371	2204	109	[Cht9 - cg10531 gene product from transcript cg10531-ra, Rpn6 - regulatory particle non-atpase 6, Rpt1 - regulatory particle triple-a atpase 1, Pros26.4 - proteasome 26s subunit subunit 4 atpase, Pros29 - proteasome 29kd subunit, ird5 - immune response deficient 5, CG17331 - cg17331 gene product from transcript cg17331-rb, p47 - cg11139 gene product from transcript cg11139-ra, Cht5 - cg9307 gene product from transcript cg9307-ra, Prosbeta2 - proteasome beta2 subunit, CG32085 - cg32085 gene product from transcript cg32085-ra, CG17896 - cg17896 gene product from transcript cg17896-rb, Prosalpha7 - proteasome alpha7 subunit, key - kenny, Idgf2 - imaginal disc growth factor 2, CG4911 - cg4911 gene product from transcript cg4911-rb, Idgf1 - imaginal disc growth factor 1, CG15533 - cg15533 gene product from transcript cg15533-ra, Rpn9 - regulatory particle non-atpase 9, CG31343 - cg31343 gene product from transcript cg31343-ra, CG7430 - cg7430 gene product from transcript cg7430-ra, CG32473 - cg32473 gene product from transcript cg32473-ra, CG8773 - cg8773 gene product from transcript cg8773-rb, CG31233 - cg31233 gene product from transcript cg31233-ra, CG31148 - cg31148 gene product from transcript cg31148-ra, CG31445 - cg31445 gene product from transcript cg31445-rb, PGRP-LB - peptidoglycan recognition protein lb, CG9977 - cg9977 gene product from transcript cg9977-ra, CG11796 - cg11796 gene product from transcript cg11796-ra, CG6385 - cg6385 gene product from transcript cg6385-ra, jet - jetlag, pyd3 - cg3027 gene product from transcript cg3027-ra, UbcD6 - ubiquitin conjugating enzyme, Tbp-1 - tat-binding protein-1, CG10361 - cg10361 gene product from transcript cg10361-ra, Pomp - cg9324 gene product from transcript cg9324-ra, CG3999 - cg3999 gene product from transcript cg3999-ra, Pros28.1 - proteasome 28kd subunit 1, Uch-L3 - ubiquitin c-terminal hydrolase, pic - piccolo, CG9945 - cg9945 gene product from transcript cg9945-rb, Rpn11 - regulatory particle non-atpase 11, ppa - partner of paired, Mov34 - cg3416 gene product from transcript cg3416-rc, Ace - acetylcholine esterase, Rpt3 - regulatory particle triple-a atpase 3, Skp2 - cg9772 gene product from transcript cg9772-ra, Idgf5 - imaginal disc growth factor 5, nopo - no poles, v - vermilion, Pros35 - proteasome 35kd subunit, CG5044 - cg5044 gene product from transcript cg5044-rb, Cht2 - chitinase 2, fal - falten, CG6415 - cg6415 gene product from transcript cg6415-ra, Rpn5 - regulatory particle non-atpase 5, CG5493 - cg5493 gene product from transcript cg5493-rb, Hn - henna, Pngl - pngase-like, CG13349 - cg13349 gene product from transcript cg13349-ra, Prosbeta4R2 - proteasome beta4r2 subunit, Rpn1 - regulatory particle non-atpase 1, PGRP-SB1 - cg9681 gene product from transcript cg9681-ra, Rpn7 - regulatory particle non-atpase 7, Rad23 - cg1836 gene product from transcript cg1836-rc, T3dh - type iii alcohol dehydrogenase, CG10602 - cg10602 gene product from transcript cg10602-re, ntc - nutcracker, Pros26 - proteasome 26kd subunit, CHIP - cg5203 gene product from transcript cg5203-ra, Pros45 - cg1489 gene product from transcript cg1489-ra, Rpn12 - regulatory particle non-atpase 12, CG1486 - cg1486 gene product from transcript cg1486-ra, CG5961 - cg5961 gene product from transcript cg5961-rb, CG15093 - cg15093 gene product from transcript cg15093-rb, slgA - sluggish a, Pros25 - proteasome 25kd subunit, Trim9 - cg31721 gene product from transcript cg31721-rb, amd - alpha methyl dopa-resistant, Gad1 - glutamic acid decarboxylase 1, mr - morula, PGRP-SA - peptidoglycan recognition protein sa, Ggt-1 - gamma-glutamyl transpeptidase, Rpn3 - regulatory particle non-atpase 3, Prosbeta3 - proteasome beta3 subunit, Prosbeta7 - proteasome beta7 subunit, CG31198 - cg31198 gene product from transcript cg31198-ra, arg - arginase, Prosbeta1 - proteasome beta1 subunit, Got2 - glutamate oxaloacetate transaminase 2, CG6638 - cg6638 gene product from transcript cg6638-ra, CG3011 - cg3011 gene product from transcript cg3011-ra, CG12082 - cg12082 gene product from transcript cg12082-rb, Rpn2 - regulatory particle non-atpase 2, CG3267 - cg3267 gene product from transcript cg3267-ra, CG2681 - cg2681 gene product from transcript cg2681-ra, CG31414 - cg31414 gene product from transcript cg31414-rc, Pros54 - proteasome 54kd subunit, Prosbeta5 - proteasome beta5 subunit, CG8129 - cg8129 gene product from transcript cg8129-rb, CG31633 - cg31633 gene product from transcript cg31633-ra, Prosalpha5 - proteasome alpha5 subunit, Clbn - caliban, Ufd1-like - ubiquitin fusion-degradation 1-like, CG8199 - cg8199 gene product from transcript cg8199-ra, lin19 - lin-19-like, Rpt4 - regulatory particle triple-a atpase 4, CG14516 - cg14516 gene product from transcript cg14516-rb, Ube3a - ubiquitin protein ligase e3a]	DESeq2_1d	BiologicalProcess
GO:0007475	apposition of dorsal and ventral imaginal disc-derived wing surfaces	9.43e-06	0.000896	3.51	10972	17	2204	12	[dp - dumpy, mam - mastermind, ics - icarus, how - held out wings, if - inflated, pot - papillote, parvin - cg32528 gene product from transcript cg32528-ra, stck - steamer duck, Ilk - integrin linked kinase, by - blistery, rhea - cg6831 gene product from transcript cg6831-rb, pio - piopio]	DESeq2_1d	BiologicalProcess
GO:0065008	regulation of biological quality	9.45e-06	0.000887	1.25	10972	1097	2204	276	[scrib - scribbled, bou - boudin, Atg13 - autophagy-specific gene 13, ecd - ecdysoneless, fz - frizzled, CSN3 - cop9 complex homolog subunit 3, ine - inebriated, Nep3 - neprilysin 3, cact - cactus, Sin3A - cg8815 gene product from transcript cg8815-rc, fbl - fumble, pk - prickle, CG15887 - cg15887 gene product from transcript cg15887-ra, Shab - shaker cognate b, CG31148 - cg31148 gene product from transcript cg31148-ra, Pink1 - pten-induced putative kinase 1, Vha100-4 - vacuolar h[+] atpase subunit 100-4, Vha100-2 - vacuolar h[+] atpase subunit 100-2, dally - division abnormally delayed, Nup98-96 - nucleoporin 98-96, CG33298 - cg33298 gene product from transcript cg33298-rb, Mhc - myosin heavy chain, pyd3 - cg3027 gene product from transcript cg3027-ra, dj-1beta - cg1349 gene product from transcript cg1349-ra, Lsd-1 - lipid storage droplet-1, Fer1HCH - ferritin 1 heavy chain homologue, RpS9 - ribosomal protein s9, Neurochondrin - cg2330 gene product from transcript cg2330-ra, hep - hemipterous, Ku80 - cg18801 gene product from transcript cg18801-ra, ATPsyn-d - atp synthase, subunit d, Snap - soluble nsf attachment protein, blw - bellwether, grh - grainy head, CG11418 - cg11418 gene product from transcript cg11418-rc, robo - roundabout, rictor - rapamycin-insensitive companion of tor, Ace - acetylcholine esterase, CG6188 - cg6188 gene product from transcript cg6188-ra, CG14786 - cg14786 gene product from transcript cg14786-ra, Vha16-1 - vacuolar h[+] atpase subunit 16-1, Mpk2 - cg5475 gene product from transcript cg5475-rb, RpA-70 - replication protein a 70, Fdxh - ferredoxin, Cyp18a1 - cytochrome p450-18a1, CYLD - cylindromatosis, CG17680 - cg17680 gene product from transcript cg17680-ra, NFAT - nfat homolog, CG10915 - cg10915 gene product from transcript cg10915-ra, CHORD - cg6198 gene product from transcript cg6198-ra, Tpi - triose phosphate isomerase, retn - retained, Rab14 - cg4212 gene product from transcript cg4212-ra, CG16718 - cg16718 gene product from transcript cg16718-ra, fog - folded gastrulation, Adar - adenosine deaminase acting on rna, Grasp65 - cg7809 gene product from transcript cg7809-ra, Grip - glutamate receptor binding protein, mld - molting defective, ssh - slingshot, tsr - twinstar, mys - myospheroid, scaf - scarface, Moe - moesin, ntc - nutcracker, Arp3 - actin-related protein 3, Smg6 - cg6369 gene product from transcript cg6369-ra, Rbcn-3B - rabconnectin-3b, CG8206 - cg8206 gene product from transcript cg8206-ra, MtnA - metallothionein a, RhoGAP92B - cg4755 gene product from transcript cg4755-ra, Pgd - phosphogluconate dehydrogenase, ZnT35C - cg3994 gene product from transcript cg3994-ra, Cad99C - cadherin 99c, Fer2LCH - ferritin 2 light chain homologue, CG7816 - cg7816 gene product from transcript cg7816-rj, CG33138 - cg33138 gene product from transcript cg33138-ra, Gad1 - glutamic acid decarboxylase 1, Stim - stromal interaction molecule, Sik3 - salt-inducible kinase 3, CG42321 - cg42321 gene product from transcript cg42321-rm, flr - flare, drk - downstream of receptor kinase, FK506-bp2 - fk506-binding protein 2, MtnC - metallothionein c, Rel - relish, CG10083 - cg10083 gene product from transcript cg10083-ra, stv - starvin, CG9518 - cg9518 gene product from transcript cg9518-ra, Prx2540-1 - peroxiredoxin 2540-1, CG9512 - cg9512 gene product from transcript cg9512-ra, CG9514 - cg9514 gene product from transcript cg9514-ra, cora - coracle, Acsl - acyl-coa synthetase long-chain, Hml - hemolectin, MtnB - metallothionein b, Thor - cg8846 gene product from transcript cg8846-ra, LamC - lamin c, Proct - proctolin, CG31547 - cg31547 gene product from transcript cg31547-rb, egh - egghead, FR - fmrf receptor, Itp-r83A - inositol 1,4,5,-tris-phosphate receptor, Ssrp - structure specific recognition protein, CG12082 - cg12082 gene product from transcript cg12082-rb, fz2 - frizzled 2, Pi3K92E - cg4141 gene product from transcript cg4141-rb, Vha68-2 - v-atpase 69 kda subunit 2, foi - fear-of-intimacy, gt - giant, rhea - cg6831 gene product from transcript cg6831-rb, Eaat1 - excitatory amino acid transporter 1, CG5554 - cg5554 gene product from transcript cg5554-ra, Arc1 - activity-regulated cytoskeleton associated protein 1, Gel - gelsolin, veli - cg7662 gene product from transcript cg7662-ra, twf - twinfilin, Indy - i'm not dead yet, Cat - catalase, Fps85D - fps oncogene analog, alien - cg9556 gene product from transcript cg9556-rd, foxo - forkhead box, sub-group o, Rep - rab escort protein, Ance - angiotensin converting enzyme, Acer - angiotensin-converting enzyme-related, Sos - son of sevenless, capu - cappuccino, capt - capulet, Arpc1 - actin-related protein 2/3 complex, subunit 1, debcl - death executioner bcl-2 homologue, Vha100-1 - vacuolar h[+] atpase subunit 100-1, CG6852 - cg6852 gene product from transcript cg6852-rc, ed - echinoid, Ras85D - ras oncogene at 85d, Pfk - phosphofructokinase, ihog - interference hedgehog, cpa - capping protein alpha, if - inflated, KCNQ - kcnq potassium channel, shg - shotgun, NLaz - neural lazarillo, Uba1 - ubiquitin activating enzyme 1, dm - diminutive, sesB - stress-sensitive b, raw - cg12437 gene product from transcript cg12437-rb, Syb - synaptobrevin, wb - wing blister, MCO3 - multicopper oxidase 3, CG42542 - cg42542 gene product from transcript cg42542-re, Manf - mesencephalic astrocyte-derived neurotrophic factor, Lnk - cg17367 gene product from transcript cg17367-rc, CG12896 - cg12896 gene product from transcript cg12896-ra, CG34396 - cg34396 gene product from transcript cg34396-rc, Prx2540-2 - peroxiredoxin 2540-2, aret - arrest, CG10249 - cg10249 gene product from transcript cg10249-rg, mbt - mushroom bodies tiny, N - notch, CG7430 - cg7430 gene product from transcript cg7430-ra, VhaAC45 - vacuolar h[+] atpase accessory protein ac45, RhoGAP1A - cg40494 gene product from transcript cg40494-ra, Akt1 - cg4006 gene product from transcript cg4006-ra, Arpc2 - actin-related protein 2/3 complex, subunit 2, Pvf2 - pdgf- and vegf-related factor 2, CG17841 - cg17841 gene product from transcript cg17841-ra, CG4495 - cg4495 gene product from transcript cg4495-ra, CG10802 - cg10802 gene product from transcript cg10802-ra, Sap47 - synapse-associated protein 47kd, Pdk1 - phosphoinositide-dependent kinase 1, CG7497 - cg7497 gene product from transcript cg7497-rb, aru - arouser, CG5946 - cg5946 gene product from transcript cg5946-rb, cln3 - cg5582 gene product from transcript cg5582-ra, GATAe - cg10278 gene product from transcript cg10278-rb, CG14130 - cg14130 gene product from transcript cg14130-ra, CG7589 - cg7589 gene product from transcript cg7589-rb, Atf3 - activating transcription factor 3, CG3999 - cg3999 gene product from transcript cg3999-ra, SPoCk - secretory pathway calcium atpase, norpA - no receptor potential a, slif - slimfast, peb - pebbled, CG17544 - cg17544 gene product from transcript cg17544-rb, fon - fondue, rtv - retroactive, Fas2 - fasciclin 2, Dlic - dynein light intermediate chain, CG43729 - cg43729 gene product from transcript cg43729-rh, Tip60 - cg6121 gene product from transcript cg6121-ra, nAcRbeta-21C - nicotinic acetylcholine receptor beta 21c, Tob - cg9214 gene product from transcript cg9214-rc, Nox - nadph oxidase, Dbi - diazepam-binding inhibitor, Pex11 - peroxin 11, Atx2 - ataxin-2, lqfR - liquid facets-related, rok - rho-kinase, rogdi - cg7725 gene product from transcript cg7725-rb, Hex-A - hexokinase a, ovo - cg6824 gene product from transcript cg6824-re, Skp2 - cg9772 gene product from transcript cg9772-ra, Ald - aldolase, Cad86C - cadherin 86c, SNF1A - snf1a/amp-activated protein kinase, Pgi - phosphoglucose isomerase, Pi3K21B - cg2699 gene product from transcript cg2699-re, NtR - cg6698 gene product from transcript cg6698-ra, Jhe - juvenile hormone esterase, Men-b - malic enzyme b, CG3608 - cg3608 gene product from transcript cg3608-ra, Exn - ephexin, CG4301 - cg4301 gene product from transcript cg4301-rc, Lis-1 - lissencephaly-1, Ncc69 - sodium chloride cotransporter 69, upd2 - unpaired 2, CG3239 - cg3239 gene product from transcript cg3239-rb, dp - dumpy, CG6415 - cg6415 gene product from transcript cg6415-ra, iPLA2-VIA - calcium-independent phospholipase a2 via, bond - james bond, Cirl - cg8639 gene product from transcript cg8639-rg, daw - dawdle, Frq2 - frequenin 2, Glut1 - glucose transporter 1, spoon - spoonbill, Drip - cg9023 gene product from transcript cg9023-rf, mwh - multiple wing hairs, Sh - shaker, SH3PX1 - cg6757 gene product from transcript cg6757-ra, Pgk - phosphoglycerate kinase, chic - chickadee, mib2 - mind bomb 2, CG1319 - cg1319 gene product from transcript cg1319-rb, dyl - dusky-like, Vha55 - vacuolar h[+]-atpase 55kd b subunit, rho - rhomboid, CG3149 - cg3149 gene product from transcript cg3149-ra, ImpL2 - ecdysone-inducible gene l2, cue - cueball, CG4078 - cg4078 gene product from transcript cg4078-rb, CG12090 - cg12090 gene product from transcript cg12090-rb, dpp - decapentaplegic, sqh - spaghetti squash, Atpalpha - na pump alpha subunit, raptor - cg4320 gene product from transcript cg4320-rb, CSN4 - cop9 complex homolog subunit 4, Sod2 - superoxide dismutase 2 (mn), CG7638 - cg7638 gene product from transcript cg7638-ra, CG6908 - cg6908 gene product from transcript cg6908-ra, Sod - superoxide dismutase, Hnf4 - hepatocyte nuclear factor 4, gish - gilgamesh, lmd - lame duck, Rheb - cg1081 gene product from transcript cg1081-ra, Npc2a - niemann-pick type c-2a, Txl - thioredoxin-like, CG3011 - cg3011 gene product from transcript cg3011-ra, DnaJ-1 - dnaj-like-1, Vha100-5 - vacuolar h[+] atpase subunit 100-5, Blimp-1 - cg5249 gene product from transcript cg5249-rb, Irk2 - inwardly rectifying potassium channel 2, Gbp - growth-blocking peptide, CG31414 - cg31414 gene product from transcript cg31414-rc, Eno - enolase, CG12272 - cg12272 gene product from transcript cg12272-rb, Galt - galactose-1-phosphate uridylyltransferase, Marf - mitochondrial assembly regulatory factor, upd3 - unpaired 3, CG18031 - cg18031 gene product from transcript cg18031-ra, Cctgamma - cg8977 gene product from transcript cg8977-rb, awd - abnormal wing discs, CG32082 - cg32082 gene product from transcript cg32082-ra, ClC-a - chloride channel-a, cpb - capping protein beta, nrv2 - nervana 2, Rbcn-3A - rabconnectin-3a]	DESeq2_1d	BiologicalProcess
GO:0006796	phosphate-containing compound metabolic process	1.01e-05	0.000939	1.32	10972	734	2204	194	[CG30499 - cg30499 gene product from transcript cg30499-ra, rdgB - retinal degeneration b, Zw - zwischenferment, Taz - tafazzin, CG9940 - cg9940 gene product from transcript cg9940-rb, ird5 - immune response deficient 5, Ipp - inositol polyphosphate 1-phosphatase, fbl - fumble, CG15533 - cg15533 gene product from transcript cg15533-ra, CG32626 - cg32626 gene product from transcript cg32626-ri, CG8834 - cg8834 gene product from transcript cg8834-rb, Aph-4 - alkaline phosphatase 4, Pink1 - pten-induced putative kinase 1, sPLA2 - secretory phospholipase a2, CG31145 - cg31145 gene product from transcript cg31145-rc, skap - skpa associated protein, rut - rutabaga, dj-1beta - cg1349 gene product from transcript cg1349-ra, Gadd45 - cg11086 gene product from transcript cg11086-ra, Tak1 - tgf-beta activated kinase 1, Pp2A-29B - protein phosphatase 2a at 29b, CG3008 - cg3008 gene product from transcript cg3008-ra, Incenp - inner centromere protein, Hmgcr - hmg coenzyme a reductase, sws - swiss cheese, CG18173 - cg18173 gene product from transcript cg18173-rb, CG42237 - cg42237 gene product from transcript cg42237-ra, CG31472 - cg31472 gene product from transcript cg31472-rb, Gpo-1 - glycerophosphate oxidase-1, CG15528 - cg15528 gene product from transcript cg15528-rb, Mdh1 - malate dehydrogenase 1, CG2846 - cg2846 gene product from transcript cg2846-ra, CG7920 - cg7920 gene product from transcript cg7920-ra, hep - hemipterous, janB - janus b, ATPsyn-d - atp synthase, subunit d, blw - bellwether, puc - puckered, GIIIspla2 - cg1583 gene product from transcript cg1583-rb, Ac76E - adenylyl cyclase 76e, CG6178 - cg6178 gene product from transcript cg6178-ra, Mpk2 - cg5475 gene product from transcript cg5475-rb, CG3271 - cg3271 gene product from transcript cg3271-ra, CG17029 - cg17029 gene product from transcript cg17029-rb, CG17026 - cg17026 gene product from transcript cg17026-ra, Nek2 - cg17256 gene product from transcript cg17256-ra, CG17027 - cg17027 gene product from transcript cg17027-rb, CG7378 - cg7378 gene product from transcript cg7378-rb, Tpi - triose phosphate isomerase, Gk - cg7995 gene product from transcript cg7995-rc, Pka-C3 - camp-dependent protein kinase 3, CG17224 - cg17224 gene product from transcript cg17224-rc, l(1)G0196 - lethal (1) g0196, CG18662 - cg18662 gene product from transcript cg18662-ra, CG13091 - cg13091 gene product from transcript cg13091-rb, CG11089 - cg11089 gene product from transcript cg11089-rd, Eip63E - ecdysone-induced protein 63e, CG11453 - cg11453 gene product from transcript cg11453-ra, rdgA - retinal degeneration a, ssh - slingshot, NTPase - cg3059 gene product from transcript cg3059-rd, Ptp99A - protein tyrosine phosphatase 99a, Ts - cg3181 gene product from transcript cg3181-ra, Oscp - oligomycin sensitivity-conferring protein, CG12006 - cg12006 gene product from transcript cg12006-ra, SMSr - cg32380 gene product from transcript cg32380-ra, Pgd - phosphogluconate dehydrogenase, CG9451 - cg9451 gene product from transcript cg9451-rb, Dd - dullard, Tal - cg2827 gene product from transcript cg2827-ra, ATPsyn-gamma - atp synthase-gamma chain, Hmgs - hmg coenzyme a synthase, CG4433 - cg4433 gene product from transcript cg4433-rc, CG33156 - cg33156 gene product from transcript cg33156-re, CG7598 - cg7598 gene product from transcript cg7598-ra, Sik3 - salt-inducible kinase 3, CG7834 - cg7834 gene product from transcript cg7834-ra, CG11859 - cg11859 gene product from transcript cg11859-ra, CG32699 - cg32699 gene product from transcript cg32699-rb, Acsl - acyl-coa synthetase long-chain, CG3321 - cg3321 gene product from transcript cg3321-rc, l(2)06225 - lethal (2) 06225, Ilk - integrin linked kinase, CG18135 - cg18135 gene product from transcript cg18135-rb, CG2201 - cg2201 gene product from transcript cg2201-rf, Pi4KIIalpha - cg2929 gene product from transcript cg2929-rc, borr - borealin-related, Pi3K92E - cg4141 gene product from transcript cg4141-rb, l(1)G0232 - lethal (1) g0232, Vha68-2 - v-atpase 69 kda subunit 2, Pglym78 - phosphoglyceromutase, CG2680 - cg2680 gene product from transcript cg2680-rb, l(2)efl - lethal (2) essential for life, wit - wishful thinking, CG17746 - cg17746 gene product from transcript cg17746-rb, CG8199 - cg8199 gene product from transcript cg8199-ra, Fak - focal adhesion kinase, CG11876 - cg11876 gene product from transcript cg11876-ra, Ac13E - adenylyl cyclase 35c, Ras85D - ras oncogene at 85d, CG10827 - cg10827 gene product from transcript cg10827-ra, Pfk - phosphofructokinase, cu - curled, Rpi - ribose-5-phosphate isomerase, CG17333 - cg17333 gene product from transcript cg17333-ra, CG11660 - cg11660 gene product from transcript cg11660-ra, PPP4R2r - protein phosphatase 4 regulatory subunit 2-related protein, Adk3 - adenylate kinase-3, CG9394 - cg9394 gene product from transcript cg9394-ra, mbt - mushroom bodies tiny, Akt1 - cg4006 gene product from transcript cg4006-ra, CG5577 - cg5577 gene product from transcript cg5577-ra, CLS - cardiolipin synthase, l(1)G0230 - lethal (1) g0230, Pkn - protein kinase related to protein kinase n, CG5567 - cg5567 gene product from transcript cg5567-ra, CG7956 - cg7956 gene product from transcript cg7956-rd, IA-2 - ia-2 ortholog, wun - wunen, sun - stunted, Pdk1 - phosphoinositide-dependent kinase 1, CG1809 - cg1809 gene product from transcript cg1809-ra, Jra - jun-related antigen, Adk1 - adenylate kinase-1, norpA - no receptor potential a, Cdk5 - cyclin-dependent kinase 5, CycT - cyclin t, bur - burgundy, CG31717 - cg31717 gene product from transcript cg31717-ra, rok - rho-kinase, Nurf-38 - nucleosome remodeling factor - 38kd, CG9784 - cg9784 gene product from transcript cg9784-rb, Hex-A - hexokinase a, Ptp4E - protein tyrosine phosphatase 4e, CG11883 - cg11883 gene product from transcript cg11883-ra, CG7069 - cg7069 gene product from transcript cg7069-ra, Ald - aldolase, SNF1A - snf1a/amp-activated protein kinase, Pgi - phosphoglucose isomerase, Pi3K21B - cg2699 gene product from transcript cg2699-re, CG6218 - cg6218 gene product from transcript cg6218-ra, CG3608 - cg3608 gene product from transcript cg3608-ra, Prat2 - phosphoribosylamidotransferase 2, l(1)G0334 - lethal (1) g0334, v - vermilion, CG4692 - cg4692 gene product from transcript cg4692-rb, fbp - fructose-1,6-bisphosphatase, sl - small wing, fal - falten, CG10376 - cg10376 gene product from transcript cg10376-ra, Gpdh - glycerol 3 phosphate dehydrogenase, CG10352 - cg10352 gene product from transcript cg10352-rb, Lk6 - cg17342 gene product from transcript cg17342-ra, CG42813 - cg42813 gene product from transcript cg42813-ra, Pgk - phosphoglycerate kinase, ial - ipli-aurora-like kinase, Pkc53E - protein c kinase 53e, ATPsyn-b - atp synthase, subunit b, CG13197 - cg13197 gene product from transcript cg13197-ra, wal - walrus, laza - lazaro, Vha55 - vacuolar h[+]-atpase 55kd b subunit, CG4945 - cg4945 gene product from transcript cg4945-ra, CG5608 - cg5608 gene product from transcript cg5608-ra, Mipp1 - multiple inositol polyphosphate phosphatase 1, CG3160 - cg3160 gene product from transcript cg3160-ra, CG12091 - cg12091 gene product from transcript cg12091-rb, CG8303 - cg8303 gene product from transcript cg8303-rb, ATPsyn-beta - atp synthase-beta, Pez - cg9493 gene product from transcript cg9493-rb, Gfat2 - glutamine:fructose-6-phosphate aminotransferase 2, inaC - inactivation no afterpotential c, CG1746 - cg1746 gene product from transcript cg1746-ra, frj - farjavit, gish - gilgamesh, ade5 - cg3989 gene product from transcript cg3989-rb, eya - eyes absent, CG9010 - cg9010 gene product from transcript cg9010-ra, Ptpmeg - cg1228 gene product from transcript cg1228-rh, CG1635 - cg1635 gene product from transcript cg1635-ra, Gapdh1 - glyceraldehyde 3 phosphate dehydrogenase 1, RnrS - ribonucleoside diphosphate reductase small subunit, CG8298 - cg8298 gene product from transcript cg8298-rc, CG1774 - cg1774 gene product from transcript cg1774-ra, Gbp - growth-blocking peptide, Eno - enolase, CG18031 - cg18031 gene product from transcript cg18031-ra, awd - abnormal wing discs, CG14893 - cg14893 gene product from transcript cg14893-rb, CG17560 - cg17560 gene product from transcript cg17560-ra, CG17562 - cg17562 gene product from transcript cg17562-ra, CG11221 - cg11221 gene product from transcript cg11221-ra, ATPsyn-Cf6 - atpase coupling factor 6, Socs16D - suppressor of cytokine signaling at 16d]	DESeq2_1d	BiologicalProcess
GO:0044282	small molecule catabolic process	1.02e-05	0.00093	1.76	10972	147	2204	52	[CG30499 - cg30499 gene product from transcript cg30499-ra, CG6415 - cg6415 gene product from transcript cg6415-ra, Pfk - phosphofructokinase, Adh - alcohol dehydrogenase, CG5493 - cg5493 gene product from transcript cg5493-rb, Hn - henna, CG4365 - cg4365 gene product from transcript cg4365-rb, CG32444 - cg32444 gene product from transcript cg32444-ra, CG6543 - cg6543 gene product from transcript cg6543-ra, CG4860 - cg4860 gene product from transcript cg4860-ra, CG17896 - cg17896 gene product from transcript cg17896-rb, T3dh - type iii alcohol dehydrogenase, Ipp - inositol polyphosphate 1-phosphatase, CG1140 - cg1140 gene product from transcript cg1140-rb, Sodh-2 - sorbitol dehydrogenase-2, CG4592 - cg4592 gene product from transcript cg4592-rb, wal - walrus, CG7430 - cg7430 gene product from transcript cg7430-ra, Pgd - phosphogluconate dehydrogenase, CG15093 - cg15093 gene product from transcript cg15093-rb, CG11796 - cg11796 gene product from transcript cg11796-ra, CG9977 - cg9977 gene product from transcript cg9977-ra, CG6385 - cg6385 gene product from transcript cg6385-ra, slgA - sluggish a, CG9319 - cg9319 gene product from transcript cg9319-rb, Gad1 - glutamic acid decarboxylase 1, CG10361 - cg10361 gene product from transcript cg10361-ra, CG3699 - cg3699 gene product from transcript cg3699-ra, CG3999 - cg3999 gene product from transcript cg3999-ra, Thiolase - cg4581 gene product from transcript cg4581-ra, CG6910 - cg6910 gene product from transcript cg6910-rc, CG17544 - cg17544 gene product from transcript cg17544-rb, arg - arginase, Hydr1 - alpha/beta hydrolase 1, Got2 - glutamate oxaloacetate transaminase 2, CG6638 - cg6638 gene product from transcript cg6638-ra, CG3011 - cg3011 gene product from transcript cg3011-ra, CG3267 - cg3267 gene product from transcript cg3267-ra, CG9784 - cg9784 gene product from transcript cg9784-rb, Eno - enolase, Galt - galactose-1-phosphate uridylyltransferase, CG8129 - cg8129 gene product from transcript cg8129-rb, Cyp18a1 - cytochrome p450-18a1, Gale - udp-galactose 4'-epimerase, CG11208 - cg11208 gene product from transcript cg11208-ra, CG17029 - cg17029 gene product from transcript cg17029-rb, CG8199 - cg8199 gene product from transcript cg8199-ra, CG17026 - cg17026 gene product from transcript cg17026-ra, CG17027 - cg17027 gene product from transcript cg17027-rb, v - vermilion, Tpi - triose phosphate isomerase, CG5044 - cg5044 gene product from transcript cg5044-rb]	DESeq2_1d	BiologicalProcess
GO:0009886	post-embryonic animal morphogenesis	1.04e-05	0.000945	1.5	10972	323	2204	97	[sfl - sulfateless, scrib - scribbled, if - inflated, Mmp2 - matrix metalloproteinase 2, parvin - cg32528 gene product from transcript cg32528-ra, shg - shotgun, Mdh2 - malate dehydrogenase 2, stck - steamer duck, fz - frizzled, MYPT-75D - cg6896 gene product from transcript cg6896-rb, brk - brinker, fbl - fumble, N - notch, pk - prickle, Gug - grunge, Pkn - protein kinase related to protein kinase n, RhoGAP15B - cg4937 gene product from transcript cg4937-rc, dally - division abnormally delayed, Tak1 - tgf-beta activated kinase 1, Jra - jun-related antigen, sn - singed, Timp - tissue inhibitor of metalloproteases, how - held out wings, hep - hemipterous, Fas2 - fasciclin 2, puc - puckered, cbt - cabut, rok - rho-kinase, mirr - mirror, ara - araucan, ovo - cg6824 gene product from transcript cg6824-re, Cyp18a1 - cytochrome p450-18a1, psq - pipsqueak, jar - jaguar, dys - dysfusion, Exn - ephexin, Mbs - myosin binding subunit, arr - arrow, CG42674 - cg42674 gene product from transcript cg42674-rf, msk - moleskin, Pka-C3 - camp-dependent protein kinase 3, pio - piopio, d - dachs, dp - dumpy, bab2 - bric a brac 2, mam - mastermind, pot - papillote, l(2)gl - lethal (2) giant larvae, fog - folded gastrulation, dve - defective proventriculus, ImpE2 - ecdysone-inducible gene e2, Grasp65 - cg7809 gene product from transcript cg7809-ra, mwh - multiple wing hairs, tsr - twinstar, osa - cg7467 gene product from transcript cg7467-re, mys - myospheroid, scaf - scarface, chic - chickadee, RhoGAP92B - cg4755 gene product from transcript cg4755-ra, Myo61F - myosin 61f, tld - tolloid, caps - capricious, Myo31DF - myosin 31df, ck - crinkled, spen - split ends, rho - rhomboid, wge - winged eye, Stim - stromal interaction molecule, dpp - decapentaplegic, drk - downstream of receptor kinase, ics - icarus, sqh - spaghetti squash, RhoGAP19D - cg1412 gene product from transcript cg1412-rb, bowl - brother of odd with entrails limited, Stat92E - signal-transducer and activator of transcription protein at 92e, drm - drumstick, CG43658 - cg43658 gene product from transcript cg43658-rc, hyx - hyrax, Ilk - integrin linked kinase, vn - vein, fz2 - frizzled 2, eya - eyes absent, rept - reptin, VhaM8.9 - cg8444 gene product from transcript cg8444-ra, kay - kayak, rhea - cg6831 gene product from transcript cg6831-rb, Sos - son of sevenless, D - dichaete, wmd - wing morphogenesis defect, wls - wntless, cg - combgap, l(2)gd1 - lethal (2) giant discs 1, bbg - big bang, ed - echinoid, Ras85D - ras oncogene at 85d, by - blistery, emc - extra macrochaetae]	DESeq2_1d	BiologicalProcess
GO:0009605	response to external stimulus	1.27e-05	0.00114	1.37	10972	529	2204	146	[Inx2 - innexin 2, Yp3 - yolk protein 3, AttB - attacin-b, shg - shotgun, rdgB - retinal degeneration b, ecd - ecdysoneless, dm - diminutive, et - eye transformer, ird5 - immune response deficient 5, nocte - no circadian temperature entrainment, mthl3 - methuselah-like 3, CG1667 - cg1667 gene product from transcript cg1667-ra, ClC-b - chloride channel-b, cact - cactus, CG7146 - cg7146 gene product from transcript cg7146-ra, crc - cryptocephal, vir-1 - virus-induced rna 1, key - kenny, DIP1 - disco interacting protein 1, N - notch, CG7408 - cg7408 gene product from transcript cg7408-rb, rtp - retinophilin, CG6639 - cg6639 gene product from transcript cg6639-ra, so - sine oculis, PGRP-LB - peptidoglycan recognition protein lb, nimB2 - nimrod b2, CG13551 - cg13551 gene product from transcript cg13551-ra, nimB3 - nimrod b3, wun - wunen, Def - defensin, jet - jetlag, Sp7 - serine protease 7, GATAe - cg10278 gene product from transcript cg10278-rb, Tak1 - tgf-beta activated kinase 1, Vps33B - vacuolar protein sorting 33b, Mtk - metchnikowin, NUCB1 - cg32190 gene product from transcript cg32190-ra, Fer1HCH - ferritin 1 heavy chain homologue, asrij - cg13533 gene product from transcript cg13533-ra, Tep2 - thioester-containing protein 2, norpA - no receptor potential a, ogre - optic ganglion reduced, slif - slimfast, hep - hemipterous, IM3 - immune induced molecule 3, Lectin-galC1 - galactose-specific c-type lectin, pic - piccolo, Ets21C - ets at 21c, CG13422 - cg13422 gene product from transcript cg13422-ra, robo - roundabout, Listericin - cg9080 gene product from transcript cg9080-ra, rictor - rapamycin-insensitive companion of tor, HDAC4 - cg1770 gene product from transcript cg1770-rg, CG6188 - cg6188 gene product from transcript cg6188-ra, Ac76E - adenylyl cyclase 76e, MP1 - melanization protease 1, Mpk2 - cg5475 gene product from transcript cg5475-rb, MED6 - mediator complex subunit 6, IM1 - immune induced molecule 1, CG42359 - cg42359 gene product from transcript cg42359-ra, SNF1A - snf1a/amp-activated protein kinase, Tep4 - thioester-containing protein 4, CG17680 - cg17680 gene product from transcript cg17680-ra, Lmpt - limpet, CG31813 - cg31813 gene product from transcript cg31813-ra, Tpi - triose phosphate isomerase, PGRP-SD - cg7496 gene product from transcript cg7496-ra, CG2051 - cg2051 gene product from transcript cg2051-rb, daw - dawdle, Sp212 - serine-peptidase 212, Rab14 - cg4212 gene product from transcript cg4212-ra, Spn88Eb - serpin 88eb, CG16718 - cg16718 gene product from transcript cg16718-ra, unc-45 - cg2708 gene product from transcript cg2708-ra, CG16756 - cg16756 gene product from transcript cg16756-ra, mtd - mustard, Obp99c - odorant-binding protein 99c, CG7536 - cg7536 gene product from transcript cg7536-rb, LysP - lysozyme p, rdgA - retinal degeneration a, Sh - shaker, Pebp1 - phosphatidylethanolamine-binding protein 1, laza - lazaro, Drsl4 - drosomycin-like 4, Myo61F - myosin 61f, Fer2LCH - ferritin 2 light chain homologue, PGRP-LE - peptidoglycan recognition protein le, eater - cg6124 gene product from transcript cg6124-rc, spen - split ends, ImpL2 - ecdysone-inducible gene l2, Ets96B - cg6892 gene product from transcript cg6892-ra, CG6361 - cg6361 gene product from transcript cg6361-rb, CG9372 - cg9372 gene product from transcript cg9372-ra, CG12384 - cg12384 gene product from transcript cg12384-ra, CG7598 - cg7598 gene product from transcript cg7598-ra, nec - necrotic, Gad1 - glutamic acid decarboxylase 1, PGRP-SA - peptidoglycan recognition protein sa, CG12090 - cg12090 gene product from transcript cg12090-rb, Sik3 - salt-inducible kinase 3, CG3837 - cg3837 gene product from transcript cg3837-ra, CG16712 - cg16712 gene product from transcript cg16712-ra, Ilp6 - insulin-like peptide 6, Rel - relish, Dro - drosocin, inaC - inactivation no afterpotential c, Atpalpha - na pump alpha subunit, raptor - cg4320 gene product from transcript cg4320-rb, Stat92E - signal-transducer and activator of transcription protein at 92e, TotC - turandot c, CG9989 - cg9989 gene product from transcript cg9989-ra, Thor - cg8846 gene product from transcript cg8846-ra, mthl2 - methuselah-like 2, gish - gilgamesh, mthl9 - methuselah-like 9, Rheb - cg1081 gene product from transcript cg1081-ra, Itp-r83A - inositol 1,4,5,-tris-phosphate receptor, DptB - diptericin b, Pi3K92E - cg4141 gene product from transcript cg4141-rb, GlyP - glycogen phosphorylase, TotA - turandot a, tko - technical knockout, Arc1 - activity-regulated cytoskeleton associated protein 1, CG7172 - cg7172 gene product from transcript cg7172-ra, ninaD - neither inactivation nor afterpotential d, cathD - cg1548 gene product from transcript cg1548-ra, nimB5 - nimrod b5, nimB4 - nimrod b4, Ance - angiotensin converting enzyme, foxo - forkhead box, sub-group o, upd3 - unpaired 3, Sos - son of sevenless, Ufd1-like - ubiquitin fusion-degradation 1-like, Glt - glutactin, CalpA - calpain-a, IM2 - immune induced molecule 2, Inx7 - innexin 7, TotB - turandot b, debcl - death executioner bcl-2 homologue, Drsl2 - drosomycin-like 2, Drsl5 - drosomycin-like 5, CG9008 - cg9008 gene product from transcript cg9008-ra, Ras85D - ras oncogene at 85d, Sr-CI - scavenger receptor class c, type i, PebIII - ejaculatory bulb protein iii, CG11321 - cg11321 gene product from transcript cg11321-ri]	DESeq2_1d	BiologicalProcess
GO:0001667	ameboidal-type cell migration	1.38e-05	0.00122	1.77	10972	141	2204	50	[sfl - sulfateless, sr - stripe, if - inflated, shg - shotgun, kni - knirps, nudE - cg8104 gene product from transcript cg8104-rb, fog - folded gastrulation, fz - frizzled, spoon - spoonbill, CalpB - calpain-b, bnl - branchless, tsr - twinstar, Sin3A - cg8815 gene product from transcript cg8815-rc, mys - myospheroid, N - notch, Akt1 - cg4006 gene product from transcript cg4006-ra, CG1486 - cg1486 gene product from transcript cg1486-ra, dally - division abnormally delayed, Mhc - myosin heavy chain, dpp - decapentaplegic, flr - flare, drk - downstream of receptor kinase, slbo - slow border cells, how - held out wings, sqh - spaghetti squash, ab - abrupt, Stat92E - signal-transducer and activator of transcription protein at 92e, baz - bazooka, egh - egghead, rols - rolling pebbles, stumps - cg31317 gene product from transcript cg31317-rc, l(1)G0232 - lethal (1) g0232, kay - kayak, rhea - cg6831 gene product from transcript cg6831-rb, veli - cg7662 gene product from transcript cg7662-ra, twf - twinfilin, sgl - sugarless, jar - jaguar, Sos - son of sevenless, awd - abnormal wing discs, dys - dysfusion, Shc - shc-adaptor protein, Lis-1 - lissencephaly-1, RhoL - rho-like, CG42674 - cg42674 gene product from transcript cg42674-rf, bbg - big bang, cpb - capping protein beta, Ras85D - ras oncogene at 85d, apt - apontic, sl - small wing]	DESeq2_1d	BiologicalProcess
GO:0017144	drug metabolic process	1.42e-05	0.00124	1.5	10972	313	2204	94	[Cht9 - cg10531 gene product from transcript cg10531-ra, CG6415 - cg6415 gene product from transcript cg6415-ra, Pfk - phosphofructokinase, Adh - alcohol dehydrogenase, Cda4 - chitin deacetylase-like 4, Mdh2 - malate dehydrogenase 2, CG30022 - cg30022 gene product from transcript cg30022-rb, Hn - henna, Gpdh - glycerol 3 phosphate dehydrogenase, SdhC - succinate dehydrogenase c, Cht5 - cg9307 gene product from transcript cg9307-ra, Manf - mesencephalic astrocyte-derived neurotrophic factor, pr - purple, Pgk - phosphoglycerate kinase, Adk3 - adenylate kinase-3, CG14880 - cg14880 gene product from transcript cg14880-ra, CG1140 - cg1140 gene product from transcript cg1140-rb, Oscp - oligomycin sensitivity-conferring protein, Cyp6a8 - cytochrome p450-6a8, Idgf2 - imaginal disc growth factor 2, ATPsyn-b - atp synthase, subunit b, Idgf1 - imaginal disc growth factor 1, Prx2540-2 - peroxiredoxin 2540-2, CG32626 - cg32626 gene product from transcript cg32626-ri, wal - walrus, Scsalpha - succinyl coenzyme a synthetase alpha subunit, CG7430 - cg7430 gene product from transcript cg7430-ra, Vha55 - vacuolar h[+]-atpase 55kd b subunit, l(1)G0230 - lethal (1) g0230, CLS - cardiolipin synthase, CG14645 - cg14645 gene product from transcript cg14645-ra, CG5028 - cg5028 gene product from transcript cg5028-rb, l(1)G0156 - lethal (1) g0156, CG9977 - cg9977 gene product from transcript cg9977-ra, CG6385 - cg6385 gene product from transcript cg6385-ra, skap - skpa associated protein, ATPsyn-gamma - atp synthase-gamma chain, CS-2 - chitin synthase 2, sun - stunted, CG7598 - cg7598 gene product from transcript cg7598-ra, dj-1beta - cg1349 gene product from transcript cg1349-ra, CG42397 - cg42397 gene product from transcript cg42397-ra, CG10219 - cg10219 gene product from transcript cg10219-ra, CG12116 - cg12116 gene product from transcript cg12116-ra, CG10725 - cg10725 gene product from transcript cg10725-rb, CG10140 - cg10140 gene product from transcript cg10140-ra, CG5214 - cg5214 gene product from transcript cg5214-ra, ATPsyn-beta - atp synthase-beta, CG3348 - cg3348 gene product from transcript cg3348-ra, CG7834 - cg7834 gene product from transcript cg7834-ra, Adk1 - adenylate kinase-1, CG31472 - cg31472 gene product from transcript cg31472-rb, CG8192 - cg8192 gene product from transcript cg8192-ra, CG3999 - cg3999 gene product from transcript cg3999-ra, Prx2540-1 - peroxiredoxin 2540-1, CG1746 - cg1746 gene product from transcript cg1746-ra, CG3321 - cg3321 gene product from transcript cg3321-rc, CG6439 - cg6439 gene product from transcript cg6439-ra, Mdh1 - malate dehydrogenase 1, CG2846 - cg2846 gene product from transcript cg2846-ra, Acon - aconitase, l(2)06225 - lethal (2) 06225, Hml - hemolectin, ATPsyn-d - atp synthase, subunit d, blw - bellwether, SdhB - succinate dehydrogenase b, CG3011 - cg3011 gene product from transcript cg3011-ra, CG9010 - cg9010 gene product from transcript cg9010-ra, Ace - acetylcholine esterase, Vha68-2 - v-atpase 69 kda subunit 2, Cbs - cystathionine beta-synthase, Gapdh1 - glyceraldehyde 3 phosphate dehydrogenase 1, CG6188 - cg6188 gene product from transcript cg6188-ra, obst-E - obstructor-e, Pglym78 - phosphoglyceromutase, mtg - mind the gap, Eno - enolase, Cat - catalase, Hex-A - hexokinase a, Ahcy89E - adenosylhomocysteinase 89e, kdn - knockdown, CG7069 - cg7069 gene product from transcript cg7069-ra, Cyp18a1 - cytochrome p450-18a1, Ald - aldolase, Idgf5 - imaginal disc growth factor 5, Pgi - phosphoglucose isomerase, SdhA - succinate dehydrogenase a, Muc11A - mucin 11a, Nc73EF - neural conserved at 73ef, CG6996 - cg6996 gene product from transcript cg6996-rc, Tpi - triose phosphate isomerase, ATPsyn-Cf6 - atpase coupling factor 6, CG4692 - cg4692 gene product from transcript cg4692-rb, Cht2 - chitinase 2]	DESeq2_1d	BiologicalProcess
GO:0030029	actin filament-based process	1.51e-05	0.0013	1.67	10972	179	2204	60	[d - dachs, bond - james bond, if - inflated, cpa - capping protein alpha, parvin - cg32528 gene product from transcript cg32528-ra, l(2)gl - lethal (2) giant larvae, fog - folded gastrulation, unc-45 - cg2708 gene product from transcript cg2708-ra, Tm1 - tropomyosin 1, mwh - multiple wing hairs, CG32264 - cg32264 gene product from transcript cg32264-rk, tsr - twinstar, ssh - slingshot, CG14168 - cg14168 gene product from transcript cg14168-re, mys - myospheroid, Moe - moesin, chic - chickadee, Arp3 - actin-related protein 3, aret - arrest, dyl - dusky-like, Arpc2 - actin-related protein 2/3 complex, subunit 2, Myo61F - myosin 61f, Pkn - protein kinase related to protein kinase n, sls - sallimus, Myo31DF - myosin 31df, ck - crinkled, Mhc - myosin heavy chain, C3G - cg42328 gene product from transcript cg42328-rc, CG32732 - cg32732 gene product from transcript cg32732-ra, Mlc-c - myosin light chain cytoplasmic, CG5023 - cg5023 gene product from transcript cg5023-ra, flr - flare, sn - singed, CG42319 - cg42319 gene product from transcript cg42319-re, how - held out wings, sqh - spaghetti squash, CG10083 - cg10083 gene product from transcript cg10083-ra, cora - coracle, CG43658 - cg43658 gene product from transcript cg43658-rc, Myo28B1 - myosin 28b1, CG32982 - cg32982 gene product from transcript cg32982-rf, CG34347 - cg34347 gene product from transcript cg34347-rb, puc - puckered, rols - rolling pebbles, rhea - cg6831 gene product from transcript cg6831-rb, Gel - gelsolin, Shroom - cg34379 gene product from transcript cg34379-rd, rok - rho-kinase, CG34417 - cg34417 gene product from transcript cg34417-ri, l(2)efl - lethal (2) essential for life, fln - flightin, jar - jaguar, hts - hu li tai shao, capu - cappuccino, Msp-300 - muscle-specific protein 300, Arpc1 - actin-related protein 2/3 complex, subunit 1, Myo10A - myosin 10a, cpb - capping protein beta, kon - kon-tiki, Mlp84B - muscle lim protein at 84b]	DESeq2_1d	BiologicalProcess
GO:0044248	cellular catabolic process	1.58e-05	0.00135	1.31	10972	717	2204	189	[Cht9 - cg10531 gene product from transcript cg10531-ra, Pfk - phosphofructokinase, Rpn6 - regulatory particle non-atpase 6, Atg13 - autophagy-specific gene 13, Uba1 - ubiquitin activating enzyme 1, Rpt1 - regulatory particle triple-a atpase 1, Ubqn - ubiquilin, CG4365 - cg4365 gene product from transcript cg4365-rb, Pros26.4 - proteasome 26s subunit subunit 4 atpase, Pros29 - proteasome 29kd subunit, CG17331 - cg17331 gene product from transcript cg17331-rb, p47 - cg11139 gene product from transcript cg11139-ra, Cht5 - cg9307 gene product from transcript cg9307-ra, CG32085 - cg32085 gene product from transcript cg32085-ra, Prosbeta2 - proteasome beta2 subunit, CSN3 - cop9 complex homolog subunit 3, CG17896 - cg17896 gene product from transcript cg17896-rb, Prosalpha7 - proteasome alpha7 subunit, Cbp80 - cap binding protein 80, poe - purity of essence, CG7146 - cg7146 gene product from transcript cg7146-ra, CG9394 - cg9394 gene product from transcript cg9394-ra, CG1140 - cg1140 gene product from transcript cg1140-rb, Idgf2 - imaginal disc growth factor 2, mod(r) - modifier of rudimentary, Sodh-2 - sorbitol dehydrogenase-2, Idgf1 - imaginal disc growth factor 1, CG4911 - cg4911 gene product from transcript cg4911-rb, CG4592 - cg4592 gene product from transcript cg4592-rb, Prx2540-2 - peroxiredoxin 2540-2, CG15533 - cg15533 gene product from transcript cg15533-ra, DIP1 - disco interacting protein 1, su(s) - suppressor of sable, Rpn9 - regulatory particle non-atpase 9, CG31343 - cg31343 gene product from transcript cg31343-ra, CG7430 - cg7430 gene product from transcript cg7430-ra, CG32473 - cg32473 gene product from transcript cg32473-ra, CG31233 - cg31233 gene product from transcript cg31233-ra, CG8773 - cg8773 gene product from transcript cg8773-rb, CG31148 - cg31148 gene product from transcript cg31148-ra, CG31445 - cg31445 gene product from transcript cg31445-rb, Pink1 - pten-induced putative kinase 1, CG9977 - cg9977 gene product from transcript cg9977-ra, CG11796 - cg11796 gene product from transcript cg11796-ra, CG6385 - cg6385 gene product from transcript cg6385-ra, ctrip - circadian trip, CG9319 - cg9319 gene product from transcript cg9319-rb, jet - jetlag, pyd3 - cg3027 gene product from transcript cg3027-ra, UbcD6 - ubiquitin conjugating enzyme, CG11975 - cg11975 gene product from transcript cg11975-rb, Pp2A-29B - protein phosphatase 2a at 29b, CG10361 - cg10361 gene product from transcript cg10361-ra, Tbp-1 - tat-binding protein-1, Pomp - cg9324 gene product from transcript cg9324-ra, CG3699 - cg3699 gene product from transcript cg3699-ra, CG3999 - cg3999 gene product from transcript cg3999-ra, CG6910 - cg6910 gene product from transcript cg6910-rc, CG3356 - cg3356 gene product from transcript cg3356-ra, RpS27A - ribosomal protein s27a, CG17544 - cg17544 gene product from transcript cg17544-rb, Pros28.1 - proteasome 28kd subunit 1, Ubc-E2H - cg2257 gene product from transcript cg2257-ra, Uch-L3 - ubiquitin c-terminal hydrolase, shrb - shrub, Treh - trehalase, pic - piccolo, CG9945 - cg9945 gene product from transcript cg9945-rb, Hydr1 - alpha/beta hydrolase 1, Rpn11 - regulatory particle non-atpase 11, ppa - partner of paired, Mov34 - cg3416 gene product from transcript cg3416-rc, Ace - acetylcholine esterase, CG7656 - cg7656 gene product from transcript cg7656-rf, CG6188 - cg6188 gene product from transcript cg6188-ra, CG5384 - cg5384 gene product from transcript cg5384-rb, Hex-A - hexokinase a, Rpt3 - regulatory particle triple-a atpase 3, CG7069 - cg7069 gene product from transcript cg7069-ra, Skp2 - cg9772 gene product from transcript cg9772-ra, Cyp18a1 - cytochrome p450-18a1, CG11883 - cg11883 gene product from transcript cg11883-ra, Idgf5 - imaginal disc growth factor 5, Ald - aldolase, Pgi - phosphoglucose isomerase, CG11208 - cg11208 gene product from transcript cg11208-ra, Jhe - juvenile hormone esterase, CG5676 - cg5676 gene product from transcript cg5676-ra, Vps20 - vacuolar protein sorting 20, v - vermilion, nopo - no poles, Tpi - triose phosphate isomerase, Pros35 - proteasome 35kd subunit, vps2 - cg14542 gene product from transcript cg14542-ra, CG6194 - cg6194 gene product from transcript cg6194-ra, CG5044 - cg5044 gene product from transcript cg5044-rb, sl - small wing, fal - falten, Cht2 - chitinase 2, CG6415 - cg6415 gene product from transcript cg6415-ra, Rpn5 - regulatory particle non-atpase 5, CG17224 - cg17224 gene product from transcript cg17224-rc, CG5493 - cg5493 gene product from transcript cg5493-rb, Hn - henna, Pngl - pngase-like, CG13349 - cg13349 gene product from transcript cg13349-ra, Prosbeta4R2 - proteasome beta4r2 subunit, CG6543 - cg6543 gene product from transcript cg6543-ra, Rpn1 - regulatory particle non-atpase 1, Rpn7 - regulatory particle non-atpase 7, CG4860 - cg4860 gene product from transcript cg4860-ra, Rad23 - cg1836 gene product from transcript cg1836-rc, NTPase - cg3059 gene product from transcript cg3059-rd, T3dh - type iii alcohol dehydrogenase, Pgk - phosphoglycerate kinase, CG10602 - cg10602 gene product from transcript cg10602-re, ntc - nutcracker, CG7192 - cg7192 gene product from transcript cg7192-ra, Vps28 - vacuolar protein sorting 28, Smg6 - cg6369 gene product from transcript cg6369-ra, Pros26 - proteasome 26kd subunit, wal - walrus, Tengl1 - testis endog-like 1, CHIP - cg5203 gene product from transcript cg5203-ra, Pgd - phosphogluconate dehydrogenase, Ubi-p5E - ubiquitin-5e, Pros45 - cg1489 gene product from transcript cg1489-ra, Rpn12 - regulatory particle non-atpase 12, CG1486 - cg1486 gene product from transcript cg1486-ra, CG5961 - cg5961 gene product from transcript cg5961-rb, CG15093 - cg15093 gene product from transcript cg15093-rb, slgA - sluggish a, gw - gawky, Pros25 - proteasome 25kd subunit, Ude - uracil-dna degrading factor, Trim9 - cg31721 gene product from transcript cg31721-rb, CG11593 - cg11593 gene product from transcript cg11593-rb, Cyp6t1 - cg1644 gene product from transcript cg1644-ra, amd - alpha methyl dopa-resistant, Gad1 - glutamic acid decarboxylase 1, mr - morula, Ggt-1 - gamma-glutamyl transpeptidase, Rpn3 - regulatory particle non-atpase 3, DNaseII - deoxyribonuclease ii, Uch - ubiquitin carboxy-terminal hydrolase, Prx2540-1 - peroxiredoxin 2540-1, Thiolase - cg4581 gene product from transcript cg4581-ra, m-cup - mann-cup, raptor - cg4320 gene product from transcript cg4320-rb, Vps36 - vacuolar protein sorting 36, Prosbeta3 - proteasome beta3 subunit, Prosbeta7 - proteasome beta7 subunit, NitFhit - nitrilase and fragile histidine triad fusion protein, CG31198 - cg31198 gene product from transcript cg31198-ra, CG9989 - cg9989 gene product from transcript cg9989-ra, CG18135 - cg18135 gene product from transcript cg18135-rb, arg - arginase, Prosbeta1 - proteasome beta1 subunit, Got2 - glutamate oxaloacetate transaminase 2, CG6638 - cg6638 gene product from transcript cg6638-ra, CG12082 - cg12082 gene product from transcript cg12082-rb, CG3011 - cg3011 gene product from transcript cg3011-ra, CG9010 - cg9010 gene product from transcript cg9010-ra, Pi3K92E - cg4141 gene product from transcript cg4141-rb, GlyP - glycogen phosphorylase, CG8678 - cg8678 gene product from transcript cg8678-rb, Gapdh1 - glyceraldehyde 3 phosphate dehydrogenase 1, Pglym78 - phosphoglyceromutase, Rpn2 - regulatory particle non-atpase 2, CG3267 - cg3267 gene product from transcript cg3267-ra, CG2681 - cg2681 gene product from transcript cg2681-ra, ALiX - alg-2 interacting protein x, Pros54 - proteasome 54kd subunit, CG31414 - cg31414 gene product from transcript cg31414-rc, Eno - enolase, Prosbeta5 - proteasome beta5 subunit, Cat - catalase, CG8129 - cg8129 gene product from transcript cg8129-rb, CG31633 - cg31633 gene product from transcript cg31633-ra, CG9485 - cg9485 gene product from transcript cg9485-rf, Prosalpha5 - proteasome alpha5 subunit, Clbn - caliban, Ufd1-like - ubiquitin fusion-degradation 1-like, CG8199 - cg8199 gene product from transcript cg8199-ra, CG6839 - cg6839 gene product from transcript cg6839-ra, lin19 - lin-19-like, Rpt4 - regulatory particle triple-a atpase 4, CG14516 - cg14516 gene product from transcript cg14516-rb, Ube3a - ubiquitin protein ligase e3a]	DESeq2_1d	BiologicalProcess
GO:0016477	cell migration	1.69e-05	0.00143	1.57	10972	234	2204	74	[sfl - sulfateless, sr - stripe, Mmp2 - matrix metalloproteinase 2, if - inflated, shg - shotgun, kni - knirps, nudE - cg8104 gene product from transcript cg8104-rb, fog - folded gastrulation, fz - frizzled, spoon - spoonbill, CalpB - calpain-b, fra - frazzled, mwh - multiple wing hairs, bnl - branchless, tsr - twinstar, Sin3A - cg8815 gene product from transcript cg8815-rc, mys - myospheroid, N - notch, Akt1 - cg4006 gene product from transcript cg4006-ra, CG1486 - cg1486 gene product from transcript cg1486-ra, so - sine oculis, Pvf2 - pdgf- and vegf-related factor 2, caps - capricious, wun - wunen, dally - division abnormally delayed, Mhc - myosin heavy chain, NetA - netrin-a, dpp - decapentaplegic, Apc - apc-like, drk - downstream of receptor kinase, flr - flare, Hmgcr - hmg coenzyme a reductase, slbo - slow border cells, sn - singed, sqh - spaghetti squash, how - held out wings, p130CAS - cg1212 gene product from transcript cg1212-rd, numb - cg3779 gene product from transcript cg3779-rb, inaC - inactivation no afterpotential c, ab - abrupt, Stat92E - signal-transducer and activator of transcription protein at 92e, hep - hemipterous, gish - gilgamesh, baz - bazooka, egh - egghead, Tsp2A - tetraspanin 2a, fz2 - frizzled 2, rols - rolling pebbles, Pi3K92E - cg4141 gene product from transcript cg4141-rb, stumps - cg31317 gene product from transcript cg31317-rc, l(1)G0232 - lethal (1) g0232, kay - kayak, foi - fear-of-intimacy, rhea - cg6831 gene product from transcript cg6831-rb, veli - cg7662 gene product from transcript cg7662-ra, Shroom - cg34379 gene product from transcript cg34379-rd, twf - twinfilin, sgl - sugarless, jar - jaguar, Sos - son of sevenless, lea - leak, awd - abnormal wing discs, Msp-300 - muscle-specific protein 300, dys - dysfusion, Shc - shc-adaptor protein, Lis-1 - lissencephaly-1, RhoL - rho-like, CG42674 - cg42674 gene product from transcript cg42674-rf, CG7466 - cg7466 gene product from transcript cg7466-ra, cpb - capping protein beta, bbg - big bang, Ras85D - ras oncogene at 85d, apt - apontic, sl - small wing]	DESeq2_1d	BiologicalProcess
GO:0006733	oxidoreduction coenzyme metabolic process	1.7e-05	0.00142	2.23	10972	58	2204	26	[Pfk - phosphofructokinase, cu - curled, Gpo-1 - glycerophosphate oxidase-1, CG17333 - cg17333 gene product from transcript cg17333-ra, Mdh1 - malate dehydrogenase 1, Zw - zwischenferment, qless - cg31005 gene product from transcript cg31005-ra, Gpdh - glycerol 3 phosphate dehydrogenase, CG9940 - cg9940 gene product from transcript cg9940-rb, CG32649 - cg32649 gene product from transcript cg32649-ra, Pgk - phosphoglycerate kinase, CG9010 - cg9010 gene product from transcript cg9010-ra, Gapdh1 - glyceraldehyde 3 phosphate dehydrogenase 1, Pglym78 - phosphoglyceromutase, Pgd - phosphogluconate dehydrogenase, CG9410 - cg9410 gene product from transcript cg9410-ra, Eno - enolase, Hex-A - hexokinase a, CG7069 - cg7069 gene product from transcript cg7069-ra, Ald - aldolase, Pgi - phosphoglucose isomerase, CG6020 - cg6020 gene product from transcript cg6020-ra, CG33156 - cg33156 gene product from transcript cg33156-re, CG7277 - cg7277 gene product from transcript cg7277-ra, Tpi - triose phosphate isomerase, CG30493 - cg30493 gene product from transcript cg30493-rb]	DESeq2_1d	BiologicalProcess
GO:0032535	regulation of cellular component size	1.83e-05	0.00151	1.74	10972	146	2204	51	[cpa - capping protein alpha, dm - diminutive, spoon - spoonbill, mwh - multiple wing hairs, ssh - slingshot, chic - chickadee, Arp3 - actin-related protein 3, aret - arrest, CG10249 - cg10249 gene product from transcript cg10249-rg, mbt - mushroom bodies tiny, Akt1 - cg4006 gene product from transcript cg4006-ra, RhoGAP1A - cg40494 gene product from transcript cg40494-ra, RhoGAP92B - cg4755 gene product from transcript cg4755-ra, Arpc2 - actin-related protein 2/3 complex, subunit 2, Cad99C - cadherin 99c, Pvf2 - pdgf- and vegf-related factor 2, Nup98-96 - nucleoporin 98-96, Pdk1 - phosphoinositide-dependent kinase 1, CG12090 - cg12090 gene product from transcript cg12090-rb, flr - flare, drk - downstream of receptor kinase, CG10083 - cg10083 gene product from transcript cg10083-ra, raptor - cg4320 gene product from transcript cg4320-rb, Thor - cg8846 gene product from transcript cg8846-ra, gish - gilgamesh, LamC - lamin c, Rheb - cg1081 gene product from transcript cg1081-ra, CG43729 - cg43729 gene product from transcript cg43729-rh, CG31547 - cg31547 gene product from transcript cg31547-rb, Ssrp - structure specific recognition protein, Pi3K92E - cg4141 gene product from transcript cg4141-rb, rictor - rapamycin-insensitive companion of tor, gt - giant, Pex11 - peroxin 11, Atx2 - ataxin-2, Gel - gelsolin, Mpk2 - cg5475 gene product from transcript cg5475-rb, twf - twinfilin, CG12272 - cg12272 gene product from transcript cg12272-rb, SNF1A - snf1a/amp-activated protein kinase, foxo - forkhead box, sub-group o, Pi3K21B - cg2699 gene product from transcript cg2699-re, Sos - son of sevenless, capu - cappuccino, CG10915 - cg10915 gene product from transcript cg10915-ra, Arpc1 - actin-related protein 2/3 complex, subunit 1, CG32082 - cg32082 gene product from transcript cg32082-ra, Ncc69 - sodium chloride cotransporter 69, cpb - capping protein beta, CHORD - cg6198 gene product from transcript cg6198-ra, Ras85D - ras oncogene at 85d]	DESeq2_1d	BiologicalProcess
GO:0007015	actin filament organization	1.89e-05	0.00154	1.88	10972	106	2204	40	[d - dachs, sn - singed, Fim - fimbrin, cpa - capping protein alpha, p130CAS - cg1212 gene product from transcript cg1212-rd, Tm1 - tropomyosin 1, Myo28B1 - myosin 28b1, CAP - cg18408 gene product from transcript cg18408-ri, tsr - twinstar, mys - myospheroid, chic - chickadee, Arp3 - actin-related protein 3, N - notch, Gel - gelsolin, pigs - pickled eggs, dyl - dusky-like, twf - twinfilin, Shroom - cg34379 gene product from transcript cg34379-rd, ALiX - alg-2 interacting protein x, rok - rho-kinase, Arpc2 - actin-related protein 2/3 complex, subunit 2, Myo61F - myosin 61f, CG12272 - cg12272 gene product from transcript cg12272-rb, Fps85D - fps oncogene analog, Myo31DF - myosin 31df, ck - crinkled, Spn - spinophilin, jar - jaguar, hts - hu li tai shao, capu - cappuccino, Msp-300 - muscle-specific protein 300, CG10915 - cg10915 gene product from transcript cg10915-ra, Mhc - myosin heavy chain, capt - capulet, Arpc1 - actin-related protein 2/3 complex, subunit 1, CG32082 - cg32082 gene product from transcript cg32082-ra, Myo10A - myosin 10a, cpb - capping protein beta, ed - echinoid, flr - flare]	DESeq2_1d	BiologicalProcess
GO:0034645	cellular macromolecule biosynthetic process	2.05e-05	0.00166	1.43	10972	394	2204	113	[sfl - sulfateless, RpL7 - ribosomal protein l7, EfTuM - elongation factor tu mitochondrial, RpL18A - ribosomal protein l18a, mRpL23 - mitochondrial ribosomal protein l23, dm - diminutive, mRpL18 - mitochondrial ribosomal protein l18, RpS25 - ribosomal protein s25, RpL13 - ribosomal protein l13, Spt6 - cg12225 gene product from transcript cg12225-ra, CG18600 - cg18600 gene product from transcript cg18600-ra, Taf13 - tbp-associated factor 13, RpS19a - ribosomal protein s19a, mRpS33 - mitochondrial ribosomal protein s33, mRpL28 - mitochondrial ribosomal protein l28, RpS5a - ribosomal protein s5a, RpL27 - ribosomal protein l27, RpL17 - ribosomal protein l17, CG3756 - cg3756 gene product from transcript cg3756-ra, Rpb11 - cg6840 gene product from transcript cg6840-ra, CG12848 - cg12848 gene product from transcript cg12848-ra, RpL12 - ribosomal protein l12, mRpL42 - mitochondrial ribosomal protein l42, GlcAT-S - cg3881 gene product from transcript cg3881-ra, RpS9 - ribosomal protein s9, RpL10 - ribosomal protein l10, RpL32 - ribosomal protein l32, mRpS7 - mitochondrial ribosomal protein s7, RpL23A - ribosomal protein l23a, RpS27A - ribosomal protein s27a, CycT - cyclin t, RpL23 - ribosomal protein l23, RpL18 - ribosomal protein l18, pic - piccolo, Ef1gamma - cg11901 gene product from transcript cg11901-rc, RpL37A - ribosomal protein l37a, DNApol-iota - cg7602 gene product from transcript cg7602-rb, RpLP1 - ribosomal protein lp1, Hsepi - heparan sulfate c5-epimerase, RpA-70 - replication protein a 70, RpI135 - rna polymerase i 135kd subunit, RpS7 - ribosomal protein s7, CG4447 - cg4447 gene product from transcript cg4447-ra, sgl - sugarless, CG5380 - cg5380 gene product from transcript cg5380-rb, RpS24 - ribosomal protein s24, RpL34a - ribosomal protein l34a, mRpL9 - mitochondrial ribosomal protein l9, RpS6 - ribosomal protein s6, RpS18 - ribosomal protein s18, RpS16 - ribosomal protein s16, RpS15Ab - ribosomal protein s15ab, RpL36A - ribosomal protein l36a, RpS17 - ribosomal protein s17, mRpL27 - mitochondrial ribosomal protein l27, RpL8 - ribosomal protein l8, mRpS10 - mitochondrial ribosomal protein s10, Taf2 - tbp-associated factor 2, mRpL45 - mitochondrial ribosomal protein l45, RpS21 - ribosomal protein s21, CG10602 - cg10602 gene product from transcript cg10602-re, mRpL10 - mitochondrial ribosomal protein l10, RpL39 - ribosomal protein l39, RpLP2 - ribosomal protein lp2, RfC4 - replication factor c subunit 4, RpS8 - ribosomal protein s8, RpS4 - ribosomal protein s4, RpS15 - ribosomal protein s15, CG12267 - cg12267 gene product from transcript cg12267-rb, CG33138 - cg33138 gene product from transcript cg33138-ra, RpL21 - ribosomal protein l21, CG4078 - cg4078 gene product from transcript cg4078-rb, RpII215 - rna polymerase ii 215kd subunit, RpL35 - ribosomal protein l35, RpS27 - ribosomal protein s27, RpS28b - ribosomal protein s28b, RpL15 - ribosomal protein l15, fkh - fork head, mRpS14 - mitochondrial ribosomal protein s14, RpL24 - ribosomal protein l24, RpL4 - ribosomal protein l4, CG4849 - cg4849 gene product from transcript cg4849-ra, RpL14 - ribosomal protein l14, CG12162 - cg12162 gene product from transcript cg12162-ra, RpL37a - ribosomal protein l37a, tko - technical knockout, RpL35A - ribosomal protein l35a, RpL6 - ribosomal protein l6, RpII140 - rna polymerase ii 140kd subunit, RpL13A - ribosomal protein l13a, RpS26 - ribosomal protein s26, Rev1 - cg12189 gene product from transcript cg12189-ra, Ef1beta - elongation factor 1 beta, RpL7A - ribosomal protein l7a, RpL34b - ribosomal protein l34b, mRpL52 - mitochondrial ribosomal protein l52, RpL9 - ribosomal protein l9, RpL30 - ribosomal protein l30, CG9485 - cg9485 gene product from transcript cg9485-rf, Clbn - caliban, RpS23 - ribosomal protein s23, RpS30 - ribosomal protein s30, RpL11 - ribosomal protein l11, RpL28 - ribosomal protein l28, CG5414 - cg5414 gene product from transcript cg5414-rb, mRpL48 - mitochondrial ribosomal protein l48, RpS14b - ribosomal protein s14b, GlcAT-P - cg6207 gene product from transcript cg6207-re, RpIII128 - rna polymerase iii 128kd subunit, RpS3 - ribosomal protein s3, Sbp2 - secis-binding protein 2, RpL26 - ribosomal protein l26, RpS10a - ribosomal protein s10a]	DESeq2_1d	BiologicalProcess
GO:0009152	purine ribonucleotide biosynthetic process	2.11e-05	0.00169	1.86	10972	110	2204	41	[Pfk - phosphofructokinase, Acsl - acyl-coa synthetase long-chain, CG1746 - cg1746 gene product from transcript cg1746-ra, CG3321 - cg3321 gene product from transcript cg3321-rc, l(2)06225 - lethal (2) 06225, CG11089 - cg11089 gene product from transcript cg11089-rd, ATPsyn-d - atp synthase, subunit d, bur - burgundy, blw - bellwether, CG11453 - cg11453 gene product from transcript cg11453-ra, ade5 - cg3989 gene product from transcript cg3989-rb, Pgk - phosphoglycerate kinase, Adk3 - adenylate kinase-3, CG9010 - cg9010 gene product from transcript cg9010-ra, Oscp - oligomycin sensitivity-conferring protein, fbl - fumble, ATPsyn-b - atp synthase, subunit b, CG32626 - cg32626 gene product from transcript cg32626-ri, Gapdh1 - glyceraldehyde 3 phosphate dehydrogenase 1, CG6178 - cg6178 gene product from transcript cg6178-ra, Ac76E - adenylyl cyclase 76e, Pglym78 - phosphoglyceromutase, CG8834 - cg8834 gene product from transcript cg8834-rb, l(1)G0230 - lethal (1) g0230, CLS - cardiolipin synthase, Eno - enolase, Hex-A - hexokinase a, CG7069 - cg7069 gene product from transcript cg7069-ra, Ald - aldolase, Pgi - phosphoglucose isomerase, ATPsyn-gamma - atp synthase-gamma chain, CG8199 - cg8199 gene product from transcript cg8199-ra, awd - abnormal wing discs, sun - stunted, rut - rutabaga, CG11876 - cg11876 gene product from transcript cg11876-ra, l(1)G0334 - lethal (1) g0334, Tpi - triose phosphate isomerase, ATPsyn-Cf6 - atpase coupling factor 6, CG4692 - cg4692 gene product from transcript cg4692-rb, ATPsyn-beta - atp synthase-beta]	DESeq2_1d	BiologicalProcess
GO:0010499	proteasomal ubiquitin-independent protein catabolic process	2.17e-05	0.00171	3.03	10972	23	2204	14	[Prosbeta5 - proteasome beta5 subunit, Prosbeta3 - proteasome beta3 subunit, Prosbeta7 - proteasome beta7 subunit, Pros29 - proteasome 29kd subunit, Pros28.1 - proteasome 28kd subunit 1, CG17331 - cg17331 gene product from transcript cg17331-rb, Pros25 - proteasome 25kd subunit, Prosbeta4R2 - proteasome beta4r2 subunit, Prosalpha5 - proteasome alpha5 subunit, Prosbeta2 - proteasome beta2 subunit, Prosbeta1 - proteasome beta1 subunit, Prosalpha7 - proteasome alpha7 subunit, Pros35 - proteasome 35kd subunit, Pros26 - proteasome 26kd subunit]	DESeq2_1d	BiologicalProcess
GO:0006164	purine nucleotide biosynthetic process	2.33e-05	0.00182	1.83	10972	114	2204	42	[Pfk - phosphofructokinase, Acsl - acyl-coa synthetase long-chain, CG1746 - cg1746 gene product from transcript cg1746-ra, CG3321 - cg3321 gene product from transcript cg3321-rc, l(2)06225 - lethal (2) 06225, CG11089 - cg11089 gene product from transcript cg11089-rd, ATPsyn-d - atp synthase, subunit d, blw - bellwether, bur - burgundy, CG11453 - cg11453 gene product from transcript cg11453-ra, ade5 - cg3989 gene product from transcript cg3989-rb, Pgk - phosphoglycerate kinase, Adk3 - adenylate kinase-3, CG9010 - cg9010 gene product from transcript cg9010-ra, Oscp - oligomycin sensitivity-conferring protein, fbl - fumble, ATPsyn-b - atp synthase, subunit b, CG32626 - cg32626 gene product from transcript cg32626-ri, Gapdh1 - glyceraldehyde 3 phosphate dehydrogenase 1, Ac76E - adenylyl cyclase 76e, CG6178 - cg6178 gene product from transcript cg6178-ra, Pglym78 - phosphoglyceromutase, CG8834 - cg8834 gene product from transcript cg8834-rb, l(1)G0230 - lethal (1) g0230, CLS - cardiolipin synthase, Eno - enolase, Hex-A - hexokinase a, CG7069 - cg7069 gene product from transcript cg7069-ra, Ald - aldolase, Pgi - phosphoglucose isomerase, ATPsyn-gamma - atp synthase-gamma chain, awd - abnormal wing discs, CG8199 - cg8199 gene product from transcript cg8199-ra, sun - stunted, rut - rutabaga, CG11876 - cg11876 gene product from transcript cg11876-ra, Prat2 - phosphoribosylamidotransferase 2, l(1)G0334 - lethal (1) g0334, Tpi - triose phosphate isomerase, ATPsyn-Cf6 - atpase coupling factor 6, CG4692 - cg4692 gene product from transcript cg4692-rb, ATPsyn-beta - atp synthase-beta]	DESeq2_1d	BiologicalProcess
GO:1901293	nucleoside phosphate biosynthetic process	2.5e-05	0.00194	1.74	10972	140	2204	49	[Pfk - phosphofructokinase, CG11089 - cg11089 gene product from transcript cg11089-rd, CG9940 - cg9940 gene product from transcript cg9940-rb, CG11453 - cg11453 gene product from transcript cg11453-ra, Pgk - phosphoglycerate kinase, Adk3 - adenylate kinase-3, Ts - cg3181 gene product from transcript cg3181-ra, Oscp - oligomycin sensitivity-conferring protein, fbl - fumble, ATPsyn-b - atp synthase, subunit b, CG32626 - cg32626 gene product from transcript cg32626-ri, CG8834 - cg8834 gene product from transcript cg8834-rb, CLS - cardiolipin synthase, l(1)G0230 - lethal (1) g0230, ATPsyn-gamma - atp synthase-gamma chain, sun - stunted, rut - rutabaga, CG33156 - cg33156 gene product from transcript cg33156-re, ATPsyn-beta - atp synthase-beta, Adk1 - adenylate kinase-1, CG3321 - cg3321 gene product from transcript cg3321-rc, CG1746 - cg1746 gene product from transcript cg1746-ra, Acsl - acyl-coa synthetase long-chain, CG2846 - cg2846 gene product from transcript cg2846-ra, l(2)06225 - lethal (2) 06225, ATPsyn-d - atp synthase, subunit d, bur - burgundy, blw - bellwether, ade5 - cg3989 gene product from transcript cg3989-rb, CG9010 - cg9010 gene product from transcript cg9010-ra, CG6178 - cg6178 gene product from transcript cg6178-ra, Ac76E - adenylyl cyclase 76e, Gapdh1 - glyceraldehyde 3 phosphate dehydrogenase 1, RnrS - ribonucleoside diphosphate reductase small subunit, Pglym78 - phosphoglyceromutase, Eno - enolase, Hex-A - hexokinase a, CG7069 - cg7069 gene product from transcript cg7069-ra, Ald - aldolase, Pgi - phosphoglucose isomerase, awd - abnormal wing discs, CG8199 - cg8199 gene product from transcript cg8199-ra, Prat2 - phosphoribosylamidotransferase 2, CG11876 - cg11876 gene product from transcript cg11876-ra, l(1)G0334 - lethal (1) g0334, Tpi - triose phosphate isomerase, Ac13E - adenylyl cyclase 35c, CG4692 - cg4692 gene product from transcript cg4692-rb, ATPsyn-Cf6 - atpase coupling factor 6]	DESeq2_1d	BiologicalProcess
GO:0006950	response to stress	2.68e-05	0.00206	1.25	10972	994	2204	250	[l(3)neo18 - lethal (3) neo18, flfl - falafel, CG4365 - cg4365 gene product from transcript cg4365-rb, et - eye transformer, CG32756 - cg32756 gene product from transcript cg32756-ra, ird5 - immune response deficient 5, Hsp70Bbb - cg5834 gene product from transcript cg5834-ra, Cht5 - cg9307 gene product from transcript cg9307-ra, mthl3 - methuselah-like 3, ine - inebriated, ClC-b - chloride channel-b, crc - cryptocephal, CG7146 - cg7146 gene product from transcript cg7146-ra, aralar1 - cg2139 gene product from transcript cg2139-rc, fbl - fumble, Idgf1 - imaginal disc growth factor 1, CG1600 - cg1600 gene product from transcript cg1600-ra, Gs1l - gs1-like, CG31148 - cg31148 gene product from transcript cg31148-ra, poly - cg9829 gene product from transcript cg9829-rb, CG6639 - cg6639 gene product from transcript cg6639-ra, dl - dorsal, Pink1 - pten-induced putative kinase 1, Dh44-R2 - diuretic hormone 44 receptor 2, CG13551 - cg13551 gene product from transcript cg13551-ra, Nup98-96 - nucleoporin 98-96, rut - rutabaga, CG33298 - cg33298 gene product from transcript cg33298-rb, dj-1beta - cg1349 gene product from transcript cg1349-ra, Sp7 - serine protease 7, Gadd45 - cg11086 gene product from transcript cg11086-ra, Tak1 - tgf-beta activated kinase 1, sn - singed, asrij - cg13533 gene product from transcript cg13533-ra, gpp - grappa, CG10912 - cg10912 gene product from transcript cg10912-ra, hep - hemipterous, Ku80 - cg18801 gene product from transcript cg18801-ra, Eip71CD - ecdysone-induced protein 28/29kd, ATPsyn-d - atp synthase, subunit d, IM3 - immune induced molecule 3, pic - piccolo, puc - puckered, rictor - rapamycin-insensitive companion of tor, HDAC4 - cg1770 gene product from transcript cg1770-rg, CG6188 - cg6188 gene product from transcript cg6188-ra, Ac76E - adenylyl cyclase 76e, DNApol-iota - cg7602 gene product from transcript cg7602-rb, CHES-1-like - checkpoint suppressor homologue, Mpk2 - cg5475 gene product from transcript cg5475-rb, CG4461 - cg4461 gene product from transcript cg4461-ra, RpA-70 - replication protein a 70, Eb1 - cg3265 gene product from transcript cg3265-rf, CG11779 - cg11779 gene product from transcript cg11779-rb, IM1 - immune induced molecule 1, CG42359 - cg42359 gene product from transcript cg42359-ra, Idgf5 - imaginal disc growth factor 5, UGP - cg4347 gene product from transcript cg4347-re, CYLD - cylindromatosis, CG17680 - cg17680 gene product from transcript cg17680-ra, NFAT - nfat homolog, Cht2 - chitinase 2, PGRP-SD - cg7496 gene product from transcript cg7496-ra, CG2051 - cg2051 gene product from transcript cg2051-rb, Eip93F - ecdysone-induced protein 93f, CG7409 - cg7409 gene product from transcript cg7409-ra, Rab14 - cg4212 gene product from transcript cg4212-ra, unc-45 - cg2708 gene product from transcript cg2708-ra, CG16718 - cg16718 gene product from transcript cg16718-ra, Adar - adenosine deaminase acting on rna, Hsp70Ba - heat-shock-protein-70ba, CG11089 - cg11089 gene product from transcript cg11089-rd, Tm1 - tropomyosin 1, Hr4 - cg43934 gene product from transcript cg43934-rk, schlank - cg3576 gene product from transcript cg3576-rb, RfC4 - replication factor c subunit 4, Drsl4 - drosomycin-like 4, CG7627 - cg7627 gene product from transcript cg7627-rb, PGRP-LE - peptidoglycan recognition protein le, spen - split ends, Ets96B - cg6892 gene product from transcript cg6892-ra, mol - moladietz, CG7598 - cg7598 gene product from transcript cg7598-ra, Sik3 - salt-inducible kinase 3, CG3837 - cg3837 gene product from transcript cg3837-ra, CG9231 - cg9231 gene product from transcript cg9231-ra, Ilp6 - insulin-like peptide 6, Rel - relish, Dro - drosocin, l(2)08717 - lethal (2) 08717, CG2918 - cg2918 gene product from transcript cg2918-ra, Hsp70Bc - heat-shock-protein-70bc, CG9518 - cg9518 gene product from transcript cg9518-ra, Stat92E - signal-transducer and activator of transcription protein at 92e, Hsp60D - cg16954 gene product from transcript cg16954-ra, Hml - hemolectin, Thor - cg8846 gene product from transcript cg8846-ra, TFAM - mitochondrial transcription factor a, Itp-r83A - inositol 1,4,5,-tris-phosphate receptor, FR - fmrf receptor, Pi3K92E - cg4141 gene product from transcript cg4141-rb, DptB - diptericin b, CG12162 - cg12162 gene product from transcript cg12162-ra, TotA - turandot a, CG8678 - cg8678 gene product from transcript cg8678-rb, kay - kayak, PEK - pancreatic eif-2alpha kinase, Cbs - cystathionine beta-synthase, tko - technical knockout, Arc1 - activity-regulated cytoskeleton associated protein 1, kst - karst, cathD - cg1548 gene product from transcript cg1548-ra, nimB5 - nimrod b5, nimB4 - nimrod b4, l(2)efl - lethal (2) essential for life, Cat - catalase, Fps85D - fps oncogene analog, foxo - forkhead box, sub-group o, Sos - son of sevenless, CalpA - calpain-a, Glt - glutactin, Shc - shc-adaptor protein, TotB - turandot b, debcl - death executioner bcl-2 homologue, RhoL - rho-like, Drsl2 - drosomycin-like 2, Drsl5 - drosomycin-like 5, CG9008 - cg9008 gene product from transcript cg9008-ra, CG9416 - cg9416 gene product from transcript cg9416-rb, CG6852 - cg6852 gene product from transcript cg6852-rc, Ras85D - ras oncogene at 85d, ed - echinoid, Sr-CI - scavenger receptor class c, type i, Cht9 - cg10531 gene product from transcript cg10531-ra, Rpi - ribose-5-phosphate isomerase, Mmp2 - matrix metalloproteinase 2, AttB - attacin-b, shg - shotgun, NLaz - neural lazarillo, Uba1 - ubiquitin activating enzyme 1, dm - diminutive, LanA - laminin a, sesB - stress-sensitive b, SdhC - succinate dehydrogenase c, CG1667 - cg1667 gene product from transcript cg1667-ra, vir-1 - virus-induced rna 1, key - kenny, CG5446 - cg5446 gene product from transcript cg5446-rc, CG12896 - cg12896 gene product from transcript cg12896-ra, N - notch, DIP1 - disco interacting protein 1, mbt - mushroom bodies tiny, CG7408 - cg7408 gene product from transcript cg7408-rb, CG5010 - cg5010 gene product from transcript cg5010-ra, CG2022 - cg2022 gene product from transcript cg2022-rb, Akt1 - cg4006 gene product from transcript cg4006-ra, rtp - retinophilin, PGRP-LB - peptidoglycan recognition protein lb, nimB2 - nimrod b2, nimB3 - nimrod b3, ctrip - circadian trip, wun - wunen, sun - stunted, Def - defensin, mus210 - mutagen-sensitive 210, msi - musashi, UbcD6 - ubiquitin conjugating enzyme, cln3 - cg5582 gene product from transcript cg5582-ra, CG14130 - cg14130 gene product from transcript cg14130-ra, Vps33B - vacuolar protein sorting 33b, Mtk - metchnikowin, Jra - jun-related antigen, NUCB1 - cg32190 gene product from transcript cg32190-ra, CG5181 - cg5181 gene product from transcript cg5181-ra, CG7712 - cg7712 gene product from transcript cg7712-rb, Tep2 - thioester-containing protein 2, slif - slimfast, Cdk5 - cyclin-dependent kinase 5, fon - fondue, CycT - cyclin t, Lectin-galC1 - galactose-specific c-type lectin, Spp - signal peptide protease, Ets21C - ets at 21c, CG13422 - cg13422 gene product from transcript cg13422-ra, CG9172 - cg9172 gene product from transcript cg9172-ra, Listericin - cg9080 gene product from transcript cg9080-ra, CG7224 - cg7224 gene product from transcript cg7224-rb, MP1 - melanization protease 1, MED6 - mediator complex subunit 6, Desi - desiccate, SNF1A - snf1a/amp-activated protein kinase, CG8405 - cg8405 gene product from transcript cg8405-ra, Tep4 - thioester-containing protein 4, CG31805 - cg31805 gene product from transcript cg31805-rb, Lmpt - limpet, Exn - ephexin, CG30010 - cg30010 gene product from transcript cg30010-rb, Cng - cyclic-nucleotide-gated ion channel protein, CG9005 - cg9005 gene product from transcript cg9005-rc, XRCC1 - cg4208 gene product from transcript cg4208-ra, Sod3 - superoxide dismutase 3, Gpdh - glycerol 3 phosphate dehydrogenase, CG16756 - cg16756 gene product from transcript cg16756-ra, mtd - mustard, PGRP-SB1 - cg9681 gene product from transcript cg9681-ra, CG7536 - cg7536 gene product from transcript cg7536-rb, LysP - lysozyme p, S2P - site-2 protease, Pebp1 - phosphatidylethanolamine-binding protein 1, SH3PX1 - cg6757 gene product from transcript cg6757-ra, chic - chickadee, Karl - cg4139 gene product from transcript cg4139-rb, CHIP - cg5203 gene product from transcript cg5203-ra, Myo61F - myosin 61f, CG43236 - cg43236 gene product from transcript cg43236-ra, CG3214 - cg3214 gene product from transcript cg3214-rb, eater - cg6124 gene product from transcript cg6124-rc, ImpL2 - ecdysone-inducible gene l2, CG6361 - cg6361 gene product from transcript cg6361-rb, CG12384 - cg12384 gene product from transcript cg12384-ra, PGRP-SA - peptidoglycan recognition protein sa, CG12090 - cg12090 gene product from transcript cg12090-rb, Nup160 - nucleoporin 160, sqh - spaghetti squash, CG6272 - cg6272 gene product from transcript cg6272-rb, raptor - cg4320 gene product from transcript cg4320-rb, pyx - pyrexia, qless - cg31005 gene product from transcript cg31005-ra, TotC - turandot c, CG9989 - cg9989 gene product from transcript cg9989-ra, Sod - superoxide dismutase, mthl2 - methuselah-like 2, mthl9 - methuselah-like 9, Rheb - cg1081 gene product from transcript cg1081-ra, Nup50 - nucleoporin 50, eya - eyes absent, DnaJ-1 - dnaj-like-1, GlyP - glycogen phosphorylase, Ucp4A - cg6492 gene product from transcript cg6492-ra, Gbp - growth-blocking peptide, CG31414 - cg31414 gene product from transcript cg31414-rc, Rev1 - cg12189 gene product from transcript cg12189-ra, Marf - mitochondrial assembly regulatory factor, Ufd1-like - ubiquitin fusion-degradation 1-like, IM2 - immune induced molecule 2, rgn - regeneration, Rpt4 - regulatory particle triple-a atpase 4, RpS3 - ribosomal protein s3, CG10211 - cg10211 gene product from transcript cg10211-ra, CG11321 - cg11321 gene product from transcript cg11321-ri]	DESeq2_1d	BiologicalProcess
GO:0032989	cellular component morphogenesis	2.77e-05	0.0021	1.53	10972	257	2204	79	[colt - congested-like trachea, Scm - sex comb on midleg, retn - retained, scrib - scribbled, if - inflated, cpa - capping protein alpha, parvin - cg32528 gene product from transcript cg32528-ra, shg - shotgun, CG31961 - cg31961 gene product from transcript cg31961-ra, nudE - cg8104 gene product from transcript cg8104-rb, LanA - laminin a, Tm1 - tropomyosin 1, exex - extra-extra, fra - frazzled, CG11584 - cg11584 gene product from transcript cg11584-rc, tsr - twinstar, ssh - slingshot, mys - myospheroid, scaf - scarface, ckn - caskin, chic - chickadee, Arp3 - actin-related protein 3, Mob2 - cg11711 gene product from transcript cg11711-ra, N - notch, Sox14 - sox box protein 14, Arpc2 - actin-related protein 2/3 complex, subunit 2, rho - rhomboid, dally - division abnormally delayed, Trim9 - cg31721 gene product from transcript cg31721-rb, sens - senseless, cnn - centrosomin, pros - prospero, sn - singed, sqh - spaghetti squash, Rel - relish, CG10083 - cg10083 gene product from transcript cg10083-ra, betaTub60D - beta-tubulin at 60d, Cdk5 - cyclin-dependent kinase 5, CG6455 - cg6455 gene product from transcript cg6455-rc, peb - pebbled, ab - abrupt, ACC - acetyl-coa carboxylase, Stat92E - signal-transducer and activator of transcription protein at 92e, Ilk - integrin linked kinase, Tig - tiggrin, shrb - shrub, Dlic - dynein light intermediate chain, Fas2 - fasciclin 2, baz - bazooka, grh - grainy head, stl - stall, robo - roundabout, Pi3K92E - cg4141 gene product from transcript cg4141-rb, rictor - rapamycin-insensitive companion of tor, kay - kayak, CG7261 - cg7261 gene product from transcript cg7261-ra, comm - commissureless, pigs - pickled eggs, Shroom - cg34379 gene product from transcript cg34379-rd, ara - araucan, nub - nubbin, Fps85D - fps oncogene analog, Patj - cg12021 gene product from transcript cg12021-rc, SNF1A - snf1a/amp-activated protein kinase, foxo - forkhead box, sub-group o, Marf - mitochondrial assembly regulatory factor, wit - wishful thinking, sar1 - cg7073 gene product from transcript cg7073-rb, vvl - ventral veins lacking, capt - capulet, Arpc1 - actin-related protein 2/3 complex, subunit 1, Lis-1 - lissencephaly-1, Mbs - myosin binding subunit, arr - arrow, qsm - quasimodo, CG7466 - cg7466 gene product from transcript cg7466-ra, cpb - capping protein beta, Ras85D - ras oncogene at 85d, Ube3a - ubiquitin protein ligase e3a]	DESeq2_1d	BiologicalProcess
GO:0032787	monocarboxylic acid metabolic process	2.83e-05	0.00213	1.67	10972	167	2204	56	[CG5326 - cg5326 gene product from transcript cg5326-ra, CG30008 - cg30008 gene product from transcript cg30008-rb, Pfk - phosphofructokinase, bond - james bond, CG4365 - cg4365 gene product from transcript cg4365-rb, CG6543 - cg6543 gene product from transcript cg6543-ra, CG4860 - cg4860 gene product from transcript cg4860-ra, CG11453 - cg11453 gene product from transcript cg11453-ra, Pgk - phosphoglycerate kinase, CG3603 - cg3603 gene product from transcript cg3603-rb, Cyp6a8 - cytochrome p450-6a8, CG31522 - cg31522 gene product from transcript cg31522-rf, CG4592 - cg4592 gene product from transcript cg4592-rb, wal - walrus, Las - lipoic acid synthase, CG8834 - cg8834 gene product from transcript cg8834-rb, Pgd - phosphogluconate dehydrogenase, mtacp1 - mitochondrial acyl carrier protein 1, CG6660 - cg6660 gene product from transcript cg6660-ra, Gip - gip-like, fa2h - fatty acid 2-hydroylase, CG9319 - cg9319 gene product from transcript cg9319-rb, CG9458 - cg9458 gene product from transcript cg9458-ra, dj-1beta - cg1349 gene product from transcript cg1349-ra, Gad1 - glutamic acid decarboxylase 1, CG14130 - cg14130 gene product from transcript cg14130-ra, CG16904 - cg16904 gene product from transcript cg16904-ra, Mpc1 - mitochondrial pyruvate carrier, Aldh - aldehyde dehydrogenase, CG3699 - cg3699 gene product from transcript cg3699-ra, CG12512 - cg12512 gene product from transcript cg12512-ra, Thiolase - cg4581 gene product from transcript cg4581-ra, Acsl - acyl-coa synthetase long-chain, CG10131 - cg10131 gene product from transcript cg10131-ra, ACC - acetyl-coa carboxylase, CG17544 - cg17544 gene product from transcript cg17544-rb, CG6432 - cg6432 gene product from transcript cg6432-ra, Hydr1 - alpha/beta hydrolase 1, CG9010 - cg9010 gene product from transcript cg9010-ra, CG8630 - cg8630 gene product from transcript cg8630-ra, v(2)k05816 - cg3524 gene product from transcript cg3524-rb, Gapdh1 - glyceraldehyde 3 phosphate dehydrogenase 1, CG6178 - cg6178 gene product from transcript cg6178-ra, Pglym78 - phosphoglyceromutase, Eno - enolase, Hex-A - hexokinase a, CG7069 - cg7069 gene product from transcript cg7069-ra, Ald - aldolase, Pgi - phosphoglucose isomerase, CG11208 - cg11208 gene product from transcript cg11208-ra, Men-b - malic enzyme b, CG11876 - cg11876 gene product from transcript cg11876-ra, CG9747 - cg9747 gene product from transcript cg9747-ra, l(1)G0334 - lethal (1) g0334, GlcAT-P - cg6207 gene product from transcript cg6207-re, Tpi - triose phosphate isomerase]	DESeq2_1d	BiologicalProcess
GO:0008286	insulin receptor signaling pathway	3.09e-05	0.0023	2.75	10972	29	2204	16	[Ilp6 - insulin-like peptide 6, Akt1 - cg4006 gene product from transcript cg4006-ra, fkh - fork head, raptor - cg4320 gene product from transcript cg4320-rb, dm - diminutive, foxo - forkhead box, sub-group o, Pi3K21B - cg2699 gene product from transcript cg2699-re, Thor - cg8846 gene product from transcript cg8846-ra, Rheb - cg1081 gene product from transcript cg1081-ra, Pdk1 - phosphoinositide-dependent kinase 1, Lnk - cg17367 gene product from transcript cg17367-rc, Sik3 - salt-inducible kinase 3, Pi3K92E - cg4141 gene product from transcript cg4141-rb, GlyP - glycogen phosphorylase, drk - downstream of receptor kinase, HDAC4 - cg1770 gene product from transcript cg1770-rg]	DESeq2_1d	BiologicalProcess
GO:0032272	negative regulation of protein polymerization	3.35e-05	0.00247	3.42	10972	16	2204	11	[Gel - gelsolin, twf - twinfilin, mwh - multiple wing hairs, RhoGAP92B - cg4755 gene product from transcript cg4755-ra, cpa - capping protein alpha, ssh - slingshot, cpb - capping protein beta, chic - chickadee, spoon - spoonbill, CG7261 - cg7261 gene product from transcript cg7261-ra, CG10249 - cg10249 gene product from transcript cg10249-rg]	DESeq2_1d	BiologicalProcess
GO:0007427	epithelial cell migration, open tracheal system	3.37e-05	0.00246	2.64	10972	32	2204	17	[sfl - sulfateless, sr - stripe, Akt1 - cg4006 gene product from transcript cg4006-ra, kni - knirps, sgl - sugarless, Sos - son of sevenless, dally - division abnormally delayed, awd - abnormal wing discs, dys - dysfusion, bnl - branchless, Mhc - myosin heavy chain, Shc - shc-adaptor protein, stumps - cg31317 gene product from transcript cg31317-rc, Ras85D - ras oncogene at 85d, dpp - decapentaplegic, apt - apontic, drk - downstream of receptor kinase]	DESeq2_1d	BiologicalProcess
GO:0009617	response to bacterium	3.52e-05	0.00255	1.59	10972	203	2204	65	[PGRP-SD - cg7496 gene product from transcript cg7496-ra, CG2051 - cg2051 gene product from transcript cg2051-rb, Yp3 - yolk protein 3, AttB - attacin-b, Sp212 - serine-peptidase 212, Rab14 - cg4212 gene product from transcript cg4212-ra, unc-45 - cg2708 gene product from transcript cg2708-ra, CG16718 - cg16718 gene product from transcript cg16718-ra, et - eye transformer, CG16756 - cg16756 gene product from transcript cg16756-ra, mtd - mustard, ird5 - immune response deficient 5, LysP - lysozyme p, ClC-b - chloride channel-b, CG1667 - cg1667 gene product from transcript cg1667-ra, Pebp1 - phosphatidylethanolamine-binding protein 1, key - kenny, CG7408 - cg7408 gene product from transcript cg7408-rb, Myo61F - myosin 61f, CG6639 - cg6639 gene product from transcript cg6639-ra, PGRP-LB - peptidoglycan recognition protein lb, PGRP-LE - peptidoglycan recognition protein le, nimB2 - nimrod b2, eater - cg6124 gene product from transcript cg6124-rc, CG13551 - cg13551 gene product from transcript cg13551-ra, nimB3 - nimrod b3, wun - wunen, Def - defensin, Sp7 - serine protease 7, PGRP-SA - peptidoglycan recognition protein sa, Tak1 - tgf-beta activated kinase 1, Vps33B - vacuolar protein sorting 33b, Mtk - metchnikowin, NUCB1 - cg32190 gene product from transcript cg32190-ra, CG16712 - cg16712 gene product from transcript cg16712-ra, Rel - relish, Dro - drosocin, asrij - cg13533 gene product from transcript cg13533-ra, Tep2 - thioester-containing protein 2, slif - slimfast, CG9989 - cg9989 gene product from transcript cg9989-ra, TotC - turandot c, hep - hemipterous, Thor - cg8846 gene product from transcript cg8846-ra, Lectin-galC1 - galactose-specific c-type lectin, IM3 - immune induced molecule 3, Ets21C - ets at 21c, DptB - diptericin b, GlyP - glycogen phosphorylase, TotA - turandot a, Listericin - cg9080 gene product from transcript cg9080-ra, MED6 - mediator complex subunit 6, Mpk2 - cg5475 gene product from transcript cg5475-rb, nimB5 - nimrod b5, cathD - cg1548 gene product from transcript cg1548-ra, nimB4 - nimrod b4, IM1 - immune induced molecule 1, CG42359 - cg42359 gene product from transcript cg42359-ra, foxo - forkhead box, sub-group o, Ance - angiotensin converting enzyme, CG17680 - cg17680 gene product from transcript cg17680-ra, IM2 - immune induced molecule 2, TotB - turandot b, Sr-CI - scavenger receptor class c, type i, CG11321 - cg11321 gene product from transcript cg11321-ri]	DESeq2_1d	BiologicalProcess
GO:0009165	nucleotide biosynthetic process	4.47e-05	0.0032	1.72	10972	139	2204	48	[Pfk - phosphofructokinase, CG3321 - cg3321 gene product from transcript cg3321-rc, CG1746 - cg1746 gene product from transcript cg1746-ra, Acsl - acyl-coa synthetase long-chain, CG2846 - cg2846 gene product from transcript cg2846-ra, l(2)06225 - lethal (2) 06225, CG11089 - cg11089 gene product from transcript cg11089-rd, CG9940 - cg9940 gene product from transcript cg9940-rb, ATPsyn-d - atp synthase, subunit d, CG11453 - cg11453 gene product from transcript cg11453-ra, blw - bellwether, bur - burgundy, ade5 - cg3989 gene product from transcript cg3989-rb, Pgk - phosphoglycerate kinase, Adk3 - adenylate kinase-3, CG9010 - cg9010 gene product from transcript cg9010-ra, Ts - cg3181 gene product from transcript cg3181-ra, Oscp - oligomycin sensitivity-conferring protein, fbl - fumble, ATPsyn-b - atp synthase, subunit b, CG32626 - cg32626 gene product from transcript cg32626-ri, Gapdh1 - glyceraldehyde 3 phosphate dehydrogenase 1, CG6178 - cg6178 gene product from transcript cg6178-ra, Ac76E - adenylyl cyclase 76e, Pglym78 - phosphoglyceromutase, RnrS - ribonucleoside diphosphate reductase small subunit, CG8834 - cg8834 gene product from transcript cg8834-rb, CLS - cardiolipin synthase, l(1)G0230 - lethal (1) g0230, Eno - enolase, Hex-A - hexokinase a, CG7069 - cg7069 gene product from transcript cg7069-ra, Ald - aldolase, Pgi - phosphoglucose isomerase, ATPsyn-gamma - atp synthase-gamma chain, awd - abnormal wing discs, CG8199 - cg8199 gene product from transcript cg8199-ra, sun - stunted, CG33156 - cg33156 gene product from transcript cg33156-re, rut - rutabaga, CG11876 - cg11876 gene product from transcript cg11876-ra, Prat2 - phosphoribosylamidotransferase 2, l(1)G0334 - lethal (1) g0334, Ac13E - adenylyl cyclase 35c, Tpi - triose phosphate isomerase, ATPsyn-Cf6 - atpase coupling factor 6, CG4692 - cg4692 gene product from transcript cg4692-rb, ATPsyn-beta - atp synthase-beta]	DESeq2_1d	BiologicalProcess
GO:0030837	negative regulation of actin filament polymerization	4.73e-05	0.00336	3.56	10972	14	2204	10	[Gel - gelsolin, twf - twinfilin, mwh - multiple wing hairs, RhoGAP92B - cg4755 gene product from transcript cg4755-ra, cpa - capping protein alpha, ssh - slingshot, chic - chickadee, cpb - capping protein beta, spoon - spoonbill, CG10249 - cg10249 gene product from transcript cg10249-rg]	DESeq2_1d	BiologicalProcess
GO:0110053	regulation of actin filament organization	5.07e-05	0.00356	1.98	10972	78	2204	31	[cpa - capping protein alpha, if - inflated, CG10083 - cg10083 gene product from transcript cg10083-ra, fz - frizzled, CG43658 - cg43658 gene product from transcript cg43658-rc, spoon - spoonbill, hep - hemipterous, LamC - lamin c, gish - gilgamesh, mwh - multiple wing hairs, ssh - slingshot, CG1674 - cg1674 gene product from transcript cg1674-rb, Ssrp - structure specific recognition protein, mys - myospheroid, chic - chickadee, Arp3 - actin-related protein 3, CG10249 - cg10249 gene product from transcript cg10249-rg, Atx2 - ataxin-2, Gel - gelsolin, twf - twinfilin, RhoGAP92B - cg4755 gene product from transcript cg4755-ra, rok - rho-kinase, Arpc2 - actin-related protein 2/3 complex, subunit 2, CG12272 - cg12272 gene product from transcript cg12272-rb, capu - cappuccino, Nup98-96 - nucleoporin 98-96, CG10915 - cg10915 gene product from transcript cg10915-ra, Arpc1 - actin-related protein 2/3 complex, subunit 1, CG32082 - cg32082 gene product from transcript cg32082-ra, cpb - capping protein beta, flr - flare]	DESeq2_1d	BiologicalProcess
GO:0000904	cell morphogenesis involved in differentiation	5.23e-05	0.00365	2.32	10972	45	2204	21	[colt - congested-like trachea, Scm - sex comb on midleg, pigs - pickled eggs, if - inflated, parvin - cg32528 gene product from transcript cg32528-ra, peb - pebbled, Patj - cg12021 gene product from transcript cg12021-rc, Stat92E - signal-transducer and activator of transcription protein at 92e, LanA - laminin a, Ilk - integrin linked kinase, Tig - tiggrin, Fas2 - fasciclin 2, baz - bazooka, grh - grainy head, stl - stall, sens - senseless, cnn - centrosomin, CG7466 - cg7466 gene product from transcript cg7466-ra, mys - myospheroid, Ras85D - ras oncogene at 85d, N - notch]	DESeq2_1d	BiologicalProcess
GO:1901135	carbohydrate derivative metabolic process	5.46e-05	0.00377	1.36	10972	483	2204	132	[Cht9 - cg10531 gene product from transcript cg10531-ra, sfl - sulfateless, CG30499 - cg30499 gene product from transcript cg30499-ra, Pfk - phosphofructokinase, Rpi - ribose-5-phosphate isomerase, CG17333 - cg17333 gene product from transcript cg17333-ra, Zw - zwischenferment, Cht5 - cg9307 gene product from transcript cg9307-ra, Adk3 - adenylate kinase-3, Ugt37a1 - udp-glycosyltransferase 37a1, CG14880 - cg14880 gene product from transcript cg14880-ra, fbl - fumble, Idgf2 - imaginal disc growth factor 2, Idgf1 - imaginal disc growth factor 1, CG32626 - cg32626 gene product from transcript cg32626-ri, alpha-Man-I - alpha mannosidase i, CG8834 - cg8834 gene product from transcript cg8834-rb, l(1)G0230 - lethal (1) g0230, CLS - cardiolipin synthase, CG31148 - cg31148 gene product from transcript cg31148-ra, CG14645 - cg14645 gene product from transcript cg14645-ra, PGRP-LB - peptidoglycan recognition protein lb, CG9977 - cg9977 gene product from transcript cg9977-ra, CG6385 - cg6385 gene product from transcript cg6385-ra, skap - skpa associated protein, sun - stunted, rut - rutabaga, GlcAT-S - cg3881 gene product from transcript cg3881-ra, CG42397 - cg42397 gene product from transcript cg42397-ra, CG3348 - cg3348 gene product from transcript cg3348-ra, Hmgcr - hmg coenzyme a reductase, Adk1 - adenylate kinase-1, CG18173 - cg18173 gene product from transcript cg18173-rb, Gpo-1 - glycerophosphate oxidase-1, CG8192 - cg8192 gene product from transcript cg8192-ra, CG2846 - cg2846 gene product from transcript cg2846-ra, CG7920 - cg7920 gene product from transcript cg7920-ra, CG3655 - cg3655 gene product from transcript cg3655-rb, ATPsyn-d - atp synthase, subunit d, bur - burgundy, blw - bellwether, CG6178 - cg6178 gene product from transcript cg6178-ra, Ac76E - adenylyl cyclase 76e, CG6188 - cg6188 gene product from transcript cg6188-ra, obst-E - obstructor-e, mtg - mind the gap, Hsepi - heparan sulfate c5-epimerase, CG3271 - cg3271 gene product from transcript cg3271-ra, Hex-A - hexokinase a, CG7069 - cg7069 gene product from transcript cg7069-ra, Ald - aldolase, sgl - sugarless, UGP - cg4347 gene product from transcript cg4347-re, Idgf5 - imaginal disc growth factor 5, Pgi - phosphoglucose isomerase, Prat2 - phosphoribosylamidotransferase 2, l(1)G0334 - lethal (1) g0334, v - vermilion, CG6996 - cg6996 gene product from transcript cg6996-rc, Tpi - triose phosphate isomerase, CG4692 - cg4692 gene product from transcript cg4692-rb, Gk - cg7995 gene product from transcript cg7995-rc, fbp - fructose-1,6-bisphosphatase, fal - falten, Cht2 - chitinase 2, CG17224 - cg17224 gene product from transcript cg17224-rc, Cda4 - chitin deacetylase-like 4, CG13091 - cg13091 gene product from transcript cg13091-rb, Pngl - pngase-like, Gpdh - glycerol 3 phosphate dehydrogenase, CG11089 - cg11089 gene product from transcript cg11089-rd, CG12065 - cg12065 gene product from transcript cg12065-rf, CG9220 - cg9220 gene product from transcript cg9220-rc, PGRP-SB1 - cg9681 gene product from transcript cg9681-ra, CG42813 - cg42813 gene product from transcript cg42813-ra, CG11453 - cg11453 gene product from transcript cg11453-ra, Pgk - phosphoglycerate kinase, Ts - cg3181 gene product from transcript cg3181-ra, Oscp - oligomycin sensitivity-conferring protein, ATPsyn-b - atp synthase, subunit b, CG17322 - cg17322 gene product from transcript cg17322-rb, CG12006 - cg12006 gene product from transcript cg12006-ra, wal - walrus, Vha55 - vacuolar h[+]-atpase 55kd b subunit, FucT6 - alpha1,6-fucosyltransferase, Pgd - phosphogluconate dehydrogenase, CG3160 - cg3160 gene product from transcript cg3160-ra, Tal - cg2827 gene product from transcript cg2827-ra, ATPsyn-gamma - atp synthase-gamma chain, CS-2 - chitin synthase 2, Hmgs - hmg coenzyme a synthase, CG4433 - cg4433 gene product from transcript cg4433-rc, CG7598 - cg7598 gene product from transcript cg7598-ra, CG1969 - cg1969 gene product from transcript cg1969-rg, PGRP-SA - peptidoglycan recognition protein sa, CG10725 - cg10725 gene product from transcript cg10725-rb, CG10140 - cg10140 gene product from transcript cg10140-ra, CG8303 - cg8303 gene product from transcript cg8303-rb, ATPsyn-beta - atp synthase-beta, CG7834 - cg7834 gene product from transcript cg7834-ra, Gfat2 - glutamine:fructose-6-phosphate aminotransferase 2, CG5613 - cg5613 gene product from transcript cg5613-ra, CG1746 - cg1746 gene product from transcript cg1746-ra, CG3321 - cg3321 gene product from transcript cg3321-rc, Acsl - acyl-coa synthetase long-chain, l(2)06225 - lethal (2) 06225, Hml - hemolectin, CG33054 - cg33054 gene product from transcript cg33054-ra, ade5 - cg3989 gene product from transcript cg3989-rb, egh - egghead, CG9010 - cg9010 gene product from transcript cg9010-ra, CG31637 - cg31637 gene product from transcript cg31637-ra, CG1635 - cg1635 gene product from transcript cg1635-ra, Vha68-2 - v-atpase 69 kda subunit 2, Gapdh1 - glyceraldehyde 3 phosphate dehydrogenase 1, RnrS - ribonucleoside diphosphate reductase small subunit, Pglym78 - phosphoglyceromutase, CG1774 - cg1774 gene product from transcript cg1774-ra, CG8298 - cg8298 gene product from transcript cg8298-rc, CG31414 - cg31414 gene product from transcript cg31414-rc, Eno - enolase, Ahcy89E - adenosylhomocysteinase 89e, CG18031 - cg18031 gene product from transcript cg18031-ra, Muc11A - mucin 11a, awd - abnormal wing discs, CG8199 - cg8199 gene product from transcript cg8199-ra, CG14893 - cg14893 gene product from transcript cg14893-rb, CG11876 - cg11876 gene product from transcript cg11876-ra, CG17560 - cg17560 gene product from transcript cg17560-ra, GlcAT-P - cg6207 gene product from transcript cg6207-re, CG17562 - cg17562 gene product from transcript cg17562-ra, ATPsyn-Cf6 - atpase coupling factor 6]	DESeq2_1d	BiologicalProcess
GO:0009260	ribonucleotide biosynthetic process	5.94e-05	0.00407	1.77	10972	118	2204	42	[Pfk - phosphofructokinase, Acsl - acyl-coa synthetase long-chain, CG1746 - cg1746 gene product from transcript cg1746-ra, CG3321 - cg3321 gene product from transcript cg3321-rc, CG2846 - cg2846 gene product from transcript cg2846-ra, l(2)06225 - lethal (2) 06225, CG11089 - cg11089 gene product from transcript cg11089-rd, ATPsyn-d - atp synthase, subunit d, blw - bellwether, bur - burgundy, CG11453 - cg11453 gene product from transcript cg11453-ra, ade5 - cg3989 gene product from transcript cg3989-rb, Pgk - phosphoglycerate kinase, Adk3 - adenylate kinase-3, CG9010 - cg9010 gene product from transcript cg9010-ra, Oscp - oligomycin sensitivity-conferring protein, fbl - fumble, ATPsyn-b - atp synthase, subunit b, CG32626 - cg32626 gene product from transcript cg32626-ri, Gapdh1 - glyceraldehyde 3 phosphate dehydrogenase 1, Ac76E - adenylyl cyclase 76e, CG6178 - cg6178 gene product from transcript cg6178-ra, Pglym78 - phosphoglyceromutase, CG8834 - cg8834 gene product from transcript cg8834-rb, l(1)G0230 - lethal (1) g0230, CLS - cardiolipin synthase, Eno - enolase, Hex-A - hexokinase a, CG7069 - cg7069 gene product from transcript cg7069-ra, Ald - aldolase, Pgi - phosphoglucose isomerase, ATPsyn-gamma - atp synthase-gamma chain, awd - abnormal wing discs, CG8199 - cg8199 gene product from transcript cg8199-ra, sun - stunted, rut - rutabaga, CG11876 - cg11876 gene product from transcript cg11876-ra, l(1)G0334 - lethal (1) g0334, Tpi - triose phosphate isomerase, ATPsyn-Cf6 - atpase coupling factor 6, CG4692 - cg4692 gene product from transcript cg4692-rb, ATPsyn-beta - atp synthase-beta]	DESeq2_1d	BiologicalProcess
GO:0072522	purine-containing compound biosynthetic process	6.36e-05	0.00432	1.75	10972	122	2204	43	[Pfk - phosphofructokinase, Acsl - acyl-coa synthetase long-chain, CG3321 - cg3321 gene product from transcript cg3321-rc, CG1746 - cg1746 gene product from transcript cg1746-ra, l(2)06225 - lethal (2) 06225, CG11089 - cg11089 gene product from transcript cg11089-rd, ATPsyn-d - atp synthase, subunit d, blw - bellwether, bur - burgundy, CG11453 - cg11453 gene product from transcript cg11453-ra, ade5 - cg3989 gene product from transcript cg3989-rb, Pgk - phosphoglycerate kinase, CG3011 - cg3011 gene product from transcript cg3011-ra, Adk3 - adenylate kinase-3, CG9010 - cg9010 gene product from transcript cg9010-ra, Oscp - oligomycin sensitivity-conferring protein, fbl - fumble, ATPsyn-b - atp synthase, subunit b, CG32626 - cg32626 gene product from transcript cg32626-ri, Gapdh1 - glyceraldehyde 3 phosphate dehydrogenase 1, CG6178 - cg6178 gene product from transcript cg6178-ra, Ac76E - adenylyl cyclase 76e, Pglym78 - phosphoglyceromutase, CG8834 - cg8834 gene product from transcript cg8834-rb, l(1)G0230 - lethal (1) g0230, CLS - cardiolipin synthase, Eno - enolase, Hex-A - hexokinase a, CG7069 - cg7069 gene product from transcript cg7069-ra, Ald - aldolase, Pgi - phosphoglucose isomerase, ATPsyn-gamma - atp synthase-gamma chain, awd - abnormal wing discs, CG8199 - cg8199 gene product from transcript cg8199-ra, sun - stunted, rut - rutabaga, CG11876 - cg11876 gene product from transcript cg11876-ra, Prat2 - phosphoribosylamidotransferase 2, l(1)G0334 - lethal (1) g0334, Tpi - triose phosphate isomerase, ATPsyn-Cf6 - atpase coupling factor 6, CG4692 - cg4692 gene product from transcript cg4692-rb, ATPsyn-beta - atp synthase-beta]	DESeq2_1d	BiologicalProcess
GO:0032511	late endosome to vacuole transport via multivesicular body sorting pathway	6.38e-05	0.00429	3.73	10972	12	2204	9	[CG15012 - cg15012 gene product from transcript cg15012-rc, shrb - shrub, CG30423 - cg30423 gene product from transcript cg30423-rd, Vps20 - vacuolar protein sorting 20, CG5498 - cg5498 gene product from transcript cg5498-rb, Vps36 - vacuolar protein sorting 36, CG6259 - cg6259 gene product from transcript cg6259-rb, Vps28 - vacuolar protein sorting 28, CG7967 - cg7967 gene product from transcript cg7967-ra]	DESeq2_1d	BiologicalProcess
GO:0015672	monovalent inorganic cation transport	8.22e-05	0.00548	1.63	10972	165	2204	54	[KCNQ - kcnq potassium channel, CG10731 - cg10731 gene product from transcript cg10731-ra, Nha1 - na[+]/h[+] hydrogen antiporter 1, ine - inebriated, Sh - shaker, Oscp - oligomycin sensitivity-conferring protein, CG34396 - cg34396 gene product from transcript cg34396-rc, Vha36-1 - vacuolar h[+] atpase subunit 36-1, ATPsyn-b - atp synthase, subunit b, Hk - hyperkinetic, VhaAC45 - vacuolar h[+] atpase accessory protein ac45, Vha55 - vacuolar h[+]-atpase 55kd b subunit, CG6723 - cg6723 gene product from transcript cg6723-ra, Shab - shaker cognate b, l(1)G0230 - lethal (1) g0230, VhaM9.7-c - vacuolar h[+] atpase subunit m9.7-c, CG32669 - cg32669 gene product from transcript cg32669-ra, Vha100-4 - vacuolar h[+] atpase subunit 100-4, Vha100-2 - vacuolar h[+] atpase subunit 100-2, ATPsyn-gamma - atp synthase-gamma chain, sun - stunted, CG8451 - cg8451 gene product from transcript cg8451-ra, CG15279 - cg15279 gene product from transcript cg15279-rb, ATPsyn-beta - atp synthase-beta, CG1746 - cg1746 gene product from transcript cg1746-ra, CG3321 - cg3321 gene product from transcript cg3321-rc, Atpalpha - na pump alpha subunit, CG7720 - cg7720 gene product from transcript cg7720-rb, pyx - pyrexia, CG10444 - cg10444 gene product from transcript cg10444-ra, l(2)06225 - lethal (2) 06225, Vha14-1 - vacuolar h[+] atpase subunit 14-1, Shaw - shaker cognate w, ATPsyn-d - atp synthase, subunit d, blw - bellwether, Nha2 - na[+]/h[+] hydrogen antiporter 2, CG31547 - cg31547 gene product from transcript cg31547-rb, CG31105 - cg31105 gene product from transcript cg31105-rb, Vha36-3 - vacuolar h[+] atpase subunit 36-3, CG9172 - cg9172 gene product from transcript cg9172-ra, Vha100-5 - vacuolar h[+] atpase subunit 100-5, VhaM8.9 - cg8444 gene product from transcript cg8444-ra, Vha68-2 - v-atpase 69 kda subunit 2, Irk2 - inwardly rectifying potassium channel 2, Vha16-1 - vacuolar h[+] atpase subunit 16-1, Ucp4A - cg6492 gene product from transcript cg6492-ra, Indy - i'm not dead yet, CG5687 - cg5687 gene product from transcript cg5687-ra, VhaPPA1-1 - vacuolar h[+] atpase subunit ppa1-1, Ncc69 - sodium chloride cotransporter 69, Vha100-1 - vacuolar h[+] atpase subunit 100-1, nrv2 - nervana 2, ATPsyn-Cf6 - atpase coupling factor 6, CG4692 - cg4692 gene product from transcript cg4692-rb]	DESeq2_1d	BiologicalProcess
GO:0097435	supramolecular fiber organization	8.84e-05	0.00584	1.66	10972	150	2204	50	[d - dachs, if - inflated, cpa - capping protein alpha, Patronin - cg33130 gene product from transcript cg33130-rn, tbce - tubulin-specific chaperone e, Tm1 - tropomyosin 1, CAP - cg18408 gene product from transcript cg18408-ri, tsr - twinstar, CG14168 - cg14168 gene product from transcript cg14168-re, mys - myospheroid, Moe - moesin, chic - chickadee, gammaTub23C - gamma-tubulin at 23c, Arp3 - actin-related protein 3, N - notch, CLIP-190 - cytoplasmic linker protein 190, dyl - dusky-like, Arpc2 - actin-related protein 2/3 complex, subunit 2, Myo61F - myosin 61f, Myo31DF - myosin 31df, ck - crinkled, Spn - spinophilin, Grip75 - cg6176 gene product from transcript cg6176-ra, Mhc - myosin heavy chain, flr - flare, sn - singed, Fim - fimbrin, p130CAS - cg1212 gene product from transcript cg1212-rd, Myo28B1 - myosin 28b1, Gel - gelsolin, pigs - pickled eggs, twf - twinfilin, Shroom - cg34379 gene product from transcript cg34379-rd, rok - rho-kinase, ALiX - alg-2 interacting protein x, CG12272 - cg12272 gene product from transcript cg12272-rb, Fps85D - fps oncogene analog, TBCB - tubulin-binding cofactor b, jar - jaguar, hts - hu li tai shao, Msp-300 - muscle-specific protein 300, capu - cappuccino, CG10915 - cg10915 gene product from transcript cg10915-ra, capt - capulet, Arpc1 - actin-related protein 2/3 complex, subunit 1, CG32082 - cg32082 gene product from transcript cg32082-ra, Myo10A - myosin 10a, cpb - capping protein beta, kon - kon-tiki, ed - echinoid]	DESeq2_1d	BiologicalProcess
GO:1902904	negative regulation of supramolecular fiber organization	9.08e-05	0.00595	2.57	10972	31	2204	16	[Gel - gelsolin, twf - twinfilin, cpa - capping protein alpha, RhoGAP92B - cg4755 gene product from transcript cg4755-ra, Patronin - cg33130 gene product from transcript cg33130-rn, spoon - spoonbill, gish - gilgamesh, mwh - multiple wing hairs, ssh - slingshot, dar1 - dendritic arbor reduction 1, cpb - capping protein beta, chic - chickadee, Apc - apc-like, flr - flare, CG10249 - cg10249 gene product from transcript cg10249-rg, CG7261 - cg7261 gene product from transcript cg7261-ra]	DESeq2_1d	BiologicalProcess
GO:0046390	ribose phosphate biosynthetic process	9.24e-05	0.006	1.74	10972	120	2204	42	[Pfk - phosphofructokinase, CG1746 - cg1746 gene product from transcript cg1746-ra, CG3321 - cg3321 gene product from transcript cg3321-rc, Acsl - acyl-coa synthetase long-chain, CG2846 - cg2846 gene product from transcript cg2846-ra, l(2)06225 - lethal (2) 06225, CG11089 - cg11089 gene product from transcript cg11089-rd, ATPsyn-d - atp synthase, subunit d, bur - burgundy, blw - bellwether, CG11453 - cg11453 gene product from transcript cg11453-ra, ade5 - cg3989 gene product from transcript cg3989-rb, Pgk - phosphoglycerate kinase, Adk3 - adenylate kinase-3, CG9010 - cg9010 gene product from transcript cg9010-ra, Oscp - oligomycin sensitivity-conferring protein, fbl - fumble, ATPsyn-b - atp synthase, subunit b, CG32626 - cg32626 gene product from transcript cg32626-ri, Gapdh1 - glyceraldehyde 3 phosphate dehydrogenase 1, CG6178 - cg6178 gene product from transcript cg6178-ra, Ac76E - adenylyl cyclase 76e, Pglym78 - phosphoglyceromutase, CG8834 - cg8834 gene product from transcript cg8834-rb, l(1)G0230 - lethal (1) g0230, CLS - cardiolipin synthase, Eno - enolase, Hex-A - hexokinase a, CG7069 - cg7069 gene product from transcript cg7069-ra, Ald - aldolase, Pgi - phosphoglucose isomerase, ATPsyn-gamma - atp synthase-gamma chain, CG8199 - cg8199 gene product from transcript cg8199-ra, awd - abnormal wing discs, sun - stunted, rut - rutabaga, CG11876 - cg11876 gene product from transcript cg11876-ra, l(1)G0334 - lethal (1) g0334, Tpi - triose phosphate isomerase, ATPsyn-Cf6 - atpase coupling factor 6, CG4692 - cg4692 gene product from transcript cg4692-rb, ATPsyn-beta - atp synthase-beta]	DESeq2_1d	BiologicalProcess
GO:0090066	regulation of anatomical structure size	9.39e-05	0.00605	1.55	10972	205	2204	64	[dp - dumpy, daw - dawdle, cpa - capping protein alpha, fz - frizzled, dm - diminutive, spoon - spoonbill, raw - cg12437 gene product from transcript cg12437-rb, Grasp65 - cg7809 gene product from transcript cg7809-ra, mwh - multiple wing hairs, ssh - slingshot, chic - chickadee, Arp3 - actin-related protein 3, CG10249 - cg10249 gene product from transcript cg10249-rg, aret - arrest, mbt - mushroom bodies tiny, RhoGAP1A - cg40494 gene product from transcript cg40494-ra, Akt1 - cg4006 gene product from transcript cg4006-ra, RhoGAP92B - cg4755 gene product from transcript cg4755-ra, Arpc2 - actin-related protein 2/3 complex, subunit 2, Cad99C - cadherin 99c, Pvf2 - pdgf- and vegf-related factor 2, Nup98-96 - nucleoporin 98-96, Pdk1 - phosphoinositide-dependent kinase 1, CG12090 - cg12090 gene product from transcript cg12090-rb, dpp - decapentaplegic, flr - flare, drk - downstream of receptor kinase, sqh - spaghetti squash, CG10083 - cg10083 gene product from transcript cg10083-ra, Atpalpha - na pump alpha subunit, raptor - cg4320 gene product from transcript cg4320-rb, cora - coracle, Thor - cg8846 gene product from transcript cg8846-ra, gish - gilgamesh, LamC - lamin c, rtv - retroactive, Fas2 - fasciclin 2, Rheb - cg1081 gene product from transcript cg1081-ra, CG43729 - cg43729 gene product from transcript cg43729-rh, grh - grainy head, CG31547 - cg31547 gene product from transcript cg31547-rb, Ssrp - structure specific recognition protein, Pi3K92E - cg4141 gene product from transcript cg4141-rb, rictor - rapamycin-insensitive companion of tor, gt - giant, Pex11 - peroxin 11, Atx2 - ataxin-2, Gel - gelsolin, twf - twinfilin, Mpk2 - cg5475 gene product from transcript cg5475-rb, CG12272 - cg12272 gene product from transcript cg12272-rb, foxo - forkhead box, sub-group o, SNF1A - snf1a/amp-activated protein kinase, Pi3K21B - cg2699 gene product from transcript cg2699-re, Sos - son of sevenless, capu - cappuccino, CG10915 - cg10915 gene product from transcript cg10915-ra, CG32082 - cg32082 gene product from transcript cg32082-ra, Arpc1 - actin-related protein 2/3 complex, subunit 1, Ncc69 - sodium chloride cotransporter 69, cpb - capping protein beta, nrv2 - nervana 2, CHORD - cg6198 gene product from transcript cg6198-ra, Ras85D - ras oncogene at 85d]	DESeq2_1d	BiologicalProcess
GO:0031032	actomyosin structure organization	9.57e-05	0.00611	2.05	10972	63	2204	26	[bond - james bond, how - held out wings, if - inflated, cora - coracle, Tm1 - tropomyosin 1, tsr - twinstar, CG34347 - cg34347 gene product from transcript cg34347-rb, CG14168 - cg14168 gene product from transcript cg14168-re, mys - myospheroid, rols - rolling pebbles, chic - chickadee, aret - arrest, rhea - cg6831 gene product from transcript cg6831-rb, Shroom - cg34379 gene product from transcript cg34379-rd, rok - rho-kinase, l(2)efl - lethal (2) essential for life, fln - flightin, sls - sallimus, hts - hu li tai shao, Msp-300 - muscle-specific protein 300, Mhc - myosin heavy chain, C3G - cg42328 gene product from transcript cg42328-rc, Mlp84B - muscle lim protein at 84b, kon - kon-tiki, flr - flare, CG5023 - cg5023 gene product from transcript cg5023-ra]	DESeq2_1d	BiologicalProcess
GO:0031333	negative regulation of protein complex assembly	0.000105	0.00663	2.99	10972	20	2204	12	[Thor - cg8846 gene product from transcript cg8846-ra, Gel - gelsolin, twf - twinfilin, mwh - multiple wing hairs, RhoGAP92B - cg4755 gene product from transcript cg4755-ra, cpa - capping protein alpha, ssh - slingshot, chic - chickadee, cpb - capping protein beta, spoon - spoonbill, CG10249 - cg10249 gene product from transcript cg10249-rg, CG7261 - cg7261 gene product from transcript cg7261-ra]	DESeq2_1d	BiologicalProcess
GO:1901606	alpha-amino acid catabolic process	0.000105	0.0066	2.19	10972	50	2204	22	[CG6415 - cg6415 gene product from transcript cg6415-ra, CG7430 - cg7430 gene product from transcript cg7430-ra, CG3267 - cg3267 gene product from transcript cg3267-ra, CG5493 - cg5493 gene product from transcript cg5493-rb, CG3999 - cg3999 gene product from transcript cg3999-ra, Hn - henna, CG8129 - cg8129 gene product from transcript cg8129-rb, CG15093 - cg15093 gene product from transcript cg15093-rb, CG9977 - cg9977 gene product from transcript cg9977-ra, CG11796 - cg11796 gene product from transcript cg11796-ra, CG6385 - cg6385 gene product from transcript cg6385-ra, slgA - sluggish a, arg - arginase, CG17896 - cg17896 gene product from transcript cg17896-rb, Got2 - glutamate oxaloacetate transaminase 2, T3dh - type iii alcohol dehydrogenase, CG6638 - cg6638 gene product from transcript cg6638-ra, Gad1 - glutamic acid decarboxylase 1, CG3011 - cg3011 gene product from transcript cg3011-ra, v - vermilion, CG10361 - cg10361 gene product from transcript cg10361-ra, CG5044 - cg5044 gene product from transcript cg5044-rb]	DESeq2_1d	BiologicalProcess
GO:0090407	organophosphate biosynthetic process	0.00011	0.00687	1.53	10972	218	2204	67	[l(1)G0196 - lethal (1) g0196, Pfk - phosphofructokinase, CG11089 - cg11089 gene product from transcript cg11089-rd, Taz - tafazzin, CG9940 - cg9940 gene product from transcript cg9940-rb, rdgA - retinal degeneration a, CG11453 - cg11453 gene product from transcript cg11453-ra, Pgk - phosphoglycerate kinase, Adk3 - adenylate kinase-3, Ts - cg3181 gene product from transcript cg3181-ra, Oscp - oligomycin sensitivity-conferring protein, fbl - fumble, ATPsyn-b - atp synthase, subunit b, CG12006 - cg12006 gene product from transcript cg12006-ra, CG32626 - cg32626 gene product from transcript cg32626-ri, SMSr - cg32380 gene product from transcript cg32380-ra, CG8834 - cg8834 gene product from transcript cg8834-rb, l(1)G0230 - lethal (1) g0230, CLS - cardiolipin synthase, CG5608 - cg5608 gene product from transcript cg5608-ra, ATPsyn-gamma - atp synthase-gamma chain, Hmgs - hmg coenzyme a synthase, CG4433 - cg4433 gene product from transcript cg4433-rc, sun - stunted, rut - rutabaga, CG33156 - cg33156 gene product from transcript cg33156-re, ATPsyn-beta - atp synthase-beta, CG18173 - cg18173 gene product from transcript cg18173-rb, Adk1 - adenylate kinase-1, CG31472 - cg31472 gene product from transcript cg31472-rb, CG32699 - cg32699 gene product from transcript cg32699-rb, norpA - no receptor potential a, CG1746 - cg1746 gene product from transcript cg1746-ra, Acsl - acyl-coa synthetase long-chain, CG3321 - cg3321 gene product from transcript cg3321-rc, frj - farjavit, CG2846 - cg2846 gene product from transcript cg2846-ra, l(2)06225 - lethal (2) 06225, CG2201 - cg2201 gene product from transcript cg2201-rf, ATPsyn-d - atp synthase, subunit d, blw - bellwether, bur - burgundy, ade5 - cg3989 gene product from transcript cg3989-rb, CG9010 - cg9010 gene product from transcript cg9010-ra, Pi3K92E - cg4141 gene product from transcript cg4141-rb, Gapdh1 - glyceraldehyde 3 phosphate dehydrogenase 1, CG6178 - cg6178 gene product from transcript cg6178-ra, Ac76E - adenylyl cyclase 76e, RnrS - ribonucleoside diphosphate reductase small subunit, Pglym78 - phosphoglyceromutase, CG8298 - cg8298 gene product from transcript cg8298-rc, CG3271 - cg3271 gene product from transcript cg3271-ra, Eno - enolase, Hex-A - hexokinase a, CG7069 - cg7069 gene product from transcript cg7069-ra, Ald - aldolase, Pgi - phosphoglucose isomerase, awd - abnormal wing discs, CG8199 - cg8199 gene product from transcript cg8199-ra, Prat2 - phosphoribosylamidotransferase 2, CG11876 - cg11876 gene product from transcript cg11876-ra, l(1)G0334 - lethal (1) g0334, Tpi - triose phosphate isomerase, Ac13E - adenylyl cyclase 35c, ATPsyn-Cf6 - atpase coupling factor 6, CG4692 - cg4692 gene product from transcript cg4692-rb, Gk - cg7995 gene product from transcript cg7995-rc]	DESeq2_1d	BiologicalProcess
GO:0032501	multicellular organismal process	0.000111	0.00686	1.18	10972	1584	2204	374	[l(3)neo18 - lethal (3) neo18, RpL7 - ribosomal protein l7, Inx2 - innexin 2, Adh - alcohol dehydrogenase, scrib - scribbled, Yp3 - yolk protein 3, rdgB - retinal degeneration b, parvin - cg32528 gene product from transcript cg32528-ra, kni - knirps, Atg13 - autophagy-specific gene 13, stck - steamer duck, Mdh2 - malate dehydrogenase 2, ecd - ecdysoneless, sas - stranded at second, fz - frizzled, CG42663 - cg42663 gene product from transcript cg42663-rb, CG17331 - cg17331 gene product from transcript cg17331-rb, Mer - merlin, Ssdp - sequence-specific single-stranded dna-binding protein, Cht5 - cg9307 gene product from transcript cg9307-ra, fra - frazzled, CSN3 - cop9 complex homolog subunit 3, mthl3 - methuselah-like 3, Dlc90F - dynein light chain 90f, Gld - glucose dehydrogenase, ine - inebriated, elav - embryonic lethal abnormal vision, ClC-b - chloride channel-b, cact - cactus, crc - cryptocephal, Sin3A - cg8815 gene product from transcript cg8815-rc, Idgf1 - imaginal disc growth factor 1, pk - prickle, Shab - shaker cognate b, Gug - grunge, CG31148 - cg31148 gene product from transcript cg31148-ra, dl - dorsal, Aph-4 - alkaline phosphatase 4, Pink1 - pten-induced putative kinase 1, dally - division abnormally delayed, Nup98-96 - nucleoporin 98-96, rut - rutabaga, lin - lines, Mhc - myosin heavy chain, C3G - cg42328 gene product from transcript cg42328-rc, dj-1beta - cg1349 gene product from transcript cg1349-ra, Tak1 - tgf-beta activated kinase 1, CG2950 - cg2950 gene product from transcript cg2950-rg, Sema-1b - cg6446 gene product from transcript cg6446-ra, swi2 - cg14485 gene product from transcript cg14485-ra, Hmgcr - hmg coenzyme a reductase, sws - swiss cheese, CrebA - cyclic-amp response element binding protein a, sn - singed, Tsp42Ef - tetraspanin 42ef, Gpo-1 - glycerophosphate oxidase-1, ogre - optic ganglion reduced, Neurochondrin - cg2330 gene product from transcript cg2330-ra, CG5541 - cg5541 gene product from transcript cg5541-ra, Mec2 - cg7635 gene product from transcript cg7635-ra, hep - hemipterous, Eip71CD - ecdysone-induced protein 28/29kd, ATPsyn-d - atp synthase, subunit d, Treh - trehalase, CG13618 - cg13618 gene product from transcript cg13618-ra, puc - puckered, robo - roundabout, HDAC4 - cg1770 gene product from transcript cg1770-rg, Ac76E - adenylyl cyclase 76e, CG6188 - cg6188 gene product from transcript cg6188-ra, Tdc1 - tyrosine decarboxylase 1, drd - drop dead, hdc - headcase, Ada2b - cg9638 gene product from transcript cg9638-rc, Mpk2 - cg5475 gene product from transcript cg5475-rb, fln - flightin, bnb - bangles and beads, Eb1 - cg3265 gene product from transcript cg3265-rf, Cyp18a1 - cytochrome p450-18a1, CYLD - cylindromatosis, jar - jaguar, Fs - follistatin, CG10916 - cg10916 gene product from transcript cg10916-rb, a6 - cg3771 gene product from transcript cg3771-rc, arr - arrow, Tpi - triose phosphate isomerase, SoxN - soxneuro, CG3740 - cg3740 gene product from transcript cg3740-ra, CG32667 - cg32667 gene product from transcript cg32667-ra, Cht2 - chitinase 2, Hexo2 - hexosaminidase 2, mam - mastermind, Gr63a - gustatory receptor 63a, retn - retained, grk - gurken, Hn - henna, l(2)gl - lethal (2) giant larvae, fog - folded gastrulation, Adar - adenosine deaminase acting on rna, Obp99b - odorant-binding protein 99b, Obp99c - odorant-binding protein 99c, Eip63E - ecdysone-induced protein 63e, Tm1 - tropomyosin 1, Grasp65 - cg7809 gene product from transcript cg7809-ra, CcapR - cardioacceleratory peptide receptor, rdgA - retinal degeneration a, Grip - glutamate receptor binding protein, bnl - branchless, mld - molting defective, tsr - twinstar, mys - myospheroid, Moe - moesin, Arp3 - actin-related protein 3, Sox14 - sox box protein 14, CG9471 - cg9471 gene product from transcript cg9471-ra, Obp83ef - odorant-binding protein 83ef, tld - tolloid, Obp83cd - odorant-binding protein 83cd, Dd - dullard, ck - crinkled, CG7781 - cg7781 gene product from transcript cg7781-ra, PGRP-LE - peptidoglycan recognition protein le, CG7816 - cg7816 gene product from transcript cg7816-rj, CG14275 - cg14275 gene product from transcript cg14275-ra, spen - split ends, Ude - uracil-dna degrading factor, CG33138 - cg33138 gene product from transcript cg33138-ra, Ets96B - cg6892 gene product from transcript cg6892-ra, mol - moladietz, CG8451 - cg8451 gene product from transcript cg8451-ra, Gad1 - glutamic acid decarboxylase 1, Sik3 - salt-inducible kinase 3, drk - downstream of receptor kinase, l(2)08717 - lethal (2) 08717, Sirt2 - cg5085 gene product from transcript cg5085-ra, CG2918 - cg2918 gene product from transcript cg2918-ra, CG34034 - cg34034 gene product from transcript cg34034-rb, step - steppke, Thiolase - cg4581 gene product from transcript cg4581-ra, Acsl - acyl-coa synthetase long-chain, bowl - brother of odd with entrails limited, cora - coracle, Stat92E - signal-transducer and activator of transcription protein at 92e, Hml - hemolectin, Ilk - integrin linked kinase, CG18135 - cg18135 gene product from transcript cg18135-rb, Spn43Ab - serpin 43ab, Shaw - shaker cognate w, Thor - cg8846 gene product from transcript cg8846-ra, be - ben, Itp-r83A - inositol 1,4,5,-tris-phosphate receptor, FR - fmrf receptor, fz2 - frizzled 2, Pi3K92E - cg4141 gene product from transcript cg4141-rb, hbs - hibris, kay - kayak, VhaM8.9 - cg8444 gene product from transcript cg8444-ra, Vha68-2 - v-atpase 69 kda subunit 2, gt - giant, Cbs - cystathionine beta-synthase, Eaat1 - excitatory amino acid transporter 1, rhea - cg6831 gene product from transcript cg6831-rb, tko - technical knockout, Arc1 - activity-regulated cytoskeleton associated protein 1, east - enhanced adult sensory threshold, CG17664 - cg17664 gene product from transcript cg17664-rc, CG2681 - cg2681 gene product from transcript cg2681-ra, exba - extra bases, CG32984 - cg32984 gene product from transcript cg32984-ra, sm - smooth, Indy - i'm not dead yet, Cat - catalase, VhaPPA1-1 - vacuolar h[+] atpase subunit ppa1-1, alien - cg9556 gene product from transcript cg9556-rd, Patj - cg12021 gene product from transcript cg12021-rc, TBCB - tubulin-binding cofactor b, Ance - angiotensin converting enzyme, foxo - forkhead box, sub-group o, cenG1A - centaurin gamma 1a, D - dichaete, mura - murashka, cer - crammer, CG30463 - cg30463 gene product from transcript cg30463-rb, CalpA - calpain-a, CG14401 - cg14401 gene product from transcript cg14401-ra, Inx7 - innexin 7, capt - capulet, PrBP - prenyl-binding protein, Shc - shc-adaptor protein, Arpc1 - actin-related protein 2/3 complex, subunit 1, Obp19d - odorant-binding protein 19d, Ag5r2 - antigen 5-related 2, levy - cg17280 gene product from transcript cg17280-ra, CG9338 - cg9338 gene product from transcript cg9338-rb, Vha100-1 - vacuolar h[+] atpase subunit 100-1, Ras85D - ras oncogene at 85d, apt - apontic, Obp19a - odorant-binding protein 19a, CG31676 - cg31676 gene product from transcript cg31676-ra, Mpcp - mitochondrial phosphate carrier protein, CG11852 - cg11852 gene product from transcript cg11852-ra, CG9238 - cg9238 gene product from transcript cg9238-rc, sfl - sulfateless, Cht9 - cg10531 gene product from transcript cg10531-ra, Lip1 - lipase 1, cu - curled, ihog - interference hedgehog, if - inflated, Bmcp - cg7314 gene product from transcript cg7314-rb, KCNQ - kcnq potassium channel, shg - shotgun, NLaz - neural lazarillo, nkd - naked cuticle, dm - diminutive, Nep2 - neprilysin 2, sesB - stress-sensitive b, SdhC - succinate dehydrogenase c, Nha1 - na[+]/h[+] hydrogen antiporter 1, hebe - cg1623 gene product from transcript cg1623-rd, CAP - cg18408 gene product from transcript cg18408-ri, lost - cg14648 gene product from transcript cg14648-ra, AnnIX - annexin ix, Mob2 - cg11711 gene product from transcript cg11711-ra, atilla - cg6579 gene product from transcript cg6579-rb, aret - arrest, N - notch, nmd - no mitochondrial derivative, alpha-Man-I - alpha mannosidase i, Hk - hyperkinetic, corto - cg2530 gene product from transcript cg2530-rc, Akt1 - cg4006 gene product from transcript cg4006-ra, Cry - crystallin, sls - sallimus, CG4495 - cg4495 gene product from transcript cg4495-ra, CG8093 - cg8093 gene product from transcript cg8093-ra, blp - black pearl, sun - stunted, Sap47 - synapse-associated protein 47kd, msi - musashi, aru - arouser, kraken - cg3943 gene product from transcript cg3943-ra, pros - prospero, cln3 - cg5582 gene product from transcript cg5582-ra, CG10264 - cg10264 gene product from transcript cg10264-ra, CG17734 - cg17734 gene product from transcript cg17734-ra, NUCB1 - cg32190 gene product from transcript cg32190-ra, cad - caudal, Jra - jun-related antigen, ec - echinus, CG7589 - cg7589 gene product from transcript cg7589-rb, how - held out wings, Oatp74D - organic anion transporting polypeptide 74d, betaTub60D - beta-tubulin at 60d, norpA - no receptor potential a, bic - bicaudal, Cdk5 - cyclin-dependent kinase 5, peb - pebbled, Chro - chromator, fon - fondue, vap - vacuolar peduncle, CG2789 - cg2789 gene product from transcript cg2789-ra, rtv - retroactive, CG31704 - cg31704 gene product from transcript cg31704-rb, Fas2 - fasciclin 2, Tob - cg9214 gene product from transcript cg9214-rc, nAcRbeta-21C - nicotinic acetylcholine receptor beta 21c, BHD - birt-hogg-dube homolog, wah - waharan, cbt - cabut, CG5867 - cg5867 gene product from transcript cg5867-ra, CG9172 - cg9172 gene product from transcript cg9172-ra, Kap3 - kinesin associated protein 3, CG18067 - cg18067 gene product from transcript cg18067-ra, Atx2 - ataxin-2, mirr - mirror, rok - rho-kinase, rogdi - cg7725 gene product from transcript cg7725-rb, caup - caupolican, ara - araucan, Desi - desiccate, Ptp4E - protein tyrosine phosphatase 4e, ovo - cg6824 gene product from transcript cg6824-re, sgl - sugarless, psq - pipsqueak, Tep4 - thioester-containing protein 4, CG8405 - cg8405 gene product from transcript cg8405-ra, NtR - cg6698 gene product from transcript cg6698-ra, Jhe - juvenile hormone esterase, CG11592 - cg11592 gene product from transcript cg11592-rb, sar1 - cg7073 gene product from transcript cg7073-rb, CG15208 - cg15208 gene product from transcript cg15208-ra, vvl - ventral veins lacking, axo - axotactin, dikar - cg42799 gene product from transcript cg42799-rg, Lis-1 - lissencephaly-1, mbm - mushroom body miniature, msk - moleskin, CG31813 - cg31813 gene product from transcript cg31813-ra, SKIP - shal k[+] channel interacting protein, pio - piopio, upd2 - unpaired 2, dp - dumpy, Cirl - cg8639 gene product from transcript cg8639-rg, daw - dawdle, pot - papillote, Sclp - cg2471 gene product from transcript cg2471-rc, krimp - krimper, Gpdh - glycerol 3 phosphate dehydrogenase, spoon - spoonbill, CG10383 - cg10383 gene product from transcript cg10383-ra, Oatp58Dc - organic anion transporting polypeptide 58dc, Drip - cg9023 gene product from transcript cg9023-rf, Sh - shaker, osa - cg7467 gene product from transcript cg7467-re, Galpha73B - g protein alpha 73b, chic - chickadee, Ttc19 - tetratricopeptide repeat domain 19, Myo61F - myosin 61f, A2bp1 - ataxin-2 binding protein 1, Sema-2a - cg4700 gene product from transcript cg4700-rc, Myo31DF - myosin 31df, CG14259 - cg14259 gene product from transcript cg14259-ra, simj - simjang, CG17189 - cg17189 gene product from transcript cg17189-ra, Obp83g - odorant-binding protein 83g, gw - gawky, ImpL2 - ecdysone-inducible gene l2, rho - rhomboid, stet - stem cell tumor, CG2121 - cg2121 gene product from transcript cg2121-rb, CG6972 - cg6972 gene product from transcript cg6972-ra, Ggt-1 - gamma-glutamyl transpeptidase, dpp - decapentaplegic, Apc - apc-like, cp309 - cg33957 gene product from transcript cg33957-rm, fkh - fork head, Atpalpha - na pump alpha subunit, raptor - cg4320 gene product from transcript cg4320-rb, CSN4 - cop9 complex homolog subunit 4, ab - abrupt, Sod2 - superoxide dismutase 2 (mn), drm - drumstick, Sod - superoxide dismutase, vn - vein, CG5921 - cg5921 gene product from transcript cg5921-rc, mthl2 - methuselah-like 2, gish - gilgamesh, Rheb - cg1081 gene product from transcript cg1081-ra, mthl9 - methuselah-like 9, baz - bazooka, Nha2 - na[+]/h[+] hydrogen antiporter 2, kuk - kugelkern, Cpr67Fb - cuticular protein 67fb, CG3011 - cg3011 gene product from transcript cg3011-ra, GlyP - glycogen phosphorylase, Blimp-1 - cg5249 gene product from transcript cg5249-rb, Tk - tachykinin, CG31414 - cg31414 gene product from transcript cg31414-rc, Galt - galactose-1-phosphate uridylyltransferase, Marf - mitochondrial assembly regulatory factor, upd3 - unpaired 3, lea - leak, Cctgamma - cg8977 gene product from transcript cg8977-rb, wls - wntless, EloA - elongin a, ClC-a - chloride channel-a, Spn42Dd - serpin 42dd, kon - kon-tiki, nrv2 - nervana 2, CG11221 - cg11221 gene product from transcript cg11221-ra, Mlc1 - myosin alkali light chain 1, PebIII - ejaculatory bulb protein iii, Ube3a - ubiquitin protein ligase e3a, emc - extra macrochaetae]	DESeq2_1d	BiologicalProcess
GO:0016053	organic acid biosynthetic process	0.000117	0.00718	1.67	10972	140	2204	47	[CG5326 - cg5326 gene product from transcript cg5326-ra, CG30008 - cg30008 gene product from transcript cg30008-rb, Pfk - phosphofructokinase, bond - james bond, CG12512 - cg12512 gene product from transcript cg12512-ra, Acsl - acyl-coa synthetase long-chain, Hn - henna, CG9674 - cg9674 gene product from transcript cg9674-rd, ACC - acetyl-coa carboxylase, CG34424 - cg34424 gene product from transcript cg34424-ra, CG6432 - cg6432 gene product from transcript cg6432-ra, CG10623 - cg10623 gene product from transcript cg10623-ra, CG10621 - cg10621 gene product from transcript cg10621-ra, CG11453 - cg11453 gene product from transcript cg11453-ra, Got2 - glutamate oxaloacetate transaminase 2, Hydr1 - alpha/beta hydrolase 1, Pgk - phosphoglycerate kinase, CG3011 - cg3011 gene product from transcript cg3011-ra, CG9010 - cg9010 gene product from transcript cg9010-ra, CG8630 - cg8630 gene product from transcript cg8630-ra, CG3603 - cg3603 gene product from transcript cg3603-rb, CG31522 - cg31522 gene product from transcript cg31522-rf, Cbs - cystathionine beta-synthase, v(2)k05816 - cg3524 gene product from transcript cg3524-rb, Sps2 - selenophosphate synthetase 2, Gapdh1 - glyceraldehyde 3 phosphate dehydrogenase 1, CG6178 - cg6178 gene product from transcript cg6178-ra, CG6188 - cg6188 gene product from transcript cg6188-ra, Pglym78 - phosphoglyceromutase, Las - lipoic acid synthase, CG8834 - cg8834 gene product from transcript cg8834-rb, Eno - enolase, Hex-A - hexokinase a, mtacp1 - mitochondrial acyl carrier protein 1, CG7069 - cg7069 gene product from transcript cg7069-ra, CG6660 - cg6660 gene product from transcript cg6660-ra, Ald - aldolase, slgA - sluggish a, Pgi - phosphoglucose isomerase, CG1673 - cg1673 gene product from transcript cg1673-ra, CG9458 - cg9458 gene product from transcript cg9458-ra, pyd3 - cg3027 gene product from transcript cg3027-ra, CG9747 - cg9747 gene product from transcript cg9747-ra, Gad1 - glutamic acid decarboxylase 1, dj-1beta - cg1349 gene product from transcript cg1349-ra, CG16904 - cg16904 gene product from transcript cg16904-ra, Tpi - triose phosphate isomerase]	DESeq2_1d	BiologicalProcess
GO:0046394	carboxylic acid biosynthetic process	0.000117	0.00712	1.67	10972	140	2204	47	[CG5326 - cg5326 gene product from transcript cg5326-ra, CG30008 - cg30008 gene product from transcript cg30008-rb, Pfk - phosphofructokinase, bond - james bond, CG12512 - cg12512 gene product from transcript cg12512-ra, Acsl - acyl-coa synthetase long-chain, Hn - henna, CG9674 - cg9674 gene product from transcript cg9674-rd, ACC - acetyl-coa carboxylase, CG34424 - cg34424 gene product from transcript cg34424-ra, CG6432 - cg6432 gene product from transcript cg6432-ra, CG10623 - cg10623 gene product from transcript cg10623-ra, CG10621 - cg10621 gene product from transcript cg10621-ra, CG11453 - cg11453 gene product from transcript cg11453-ra, Got2 - glutamate oxaloacetate transaminase 2, Hydr1 - alpha/beta hydrolase 1, Pgk - phosphoglycerate kinase, CG3011 - cg3011 gene product from transcript cg3011-ra, CG9010 - cg9010 gene product from transcript cg9010-ra, CG8630 - cg8630 gene product from transcript cg8630-ra, CG3603 - cg3603 gene product from transcript cg3603-rb, CG31522 - cg31522 gene product from transcript cg31522-rf, v(2)k05816 - cg3524 gene product from transcript cg3524-rb, Cbs - cystathionine beta-synthase, Sps2 - selenophosphate synthetase 2, Gapdh1 - glyceraldehyde 3 phosphate dehydrogenase 1, CG6188 - cg6188 gene product from transcript cg6188-ra, CG6178 - cg6178 gene product from transcript cg6178-ra, Pglym78 - phosphoglyceromutase, Las - lipoic acid synthase, CG8834 - cg8834 gene product from transcript cg8834-rb, Eno - enolase, Hex-A - hexokinase a, mtacp1 - mitochondrial acyl carrier protein 1, CG7069 - cg7069 gene product from transcript cg7069-ra, CG6660 - cg6660 gene product from transcript cg6660-ra, Ald - aldolase, slgA - sluggish a, Pgi - phosphoglucose isomerase, CG1673 - cg1673 gene product from transcript cg1673-ra, CG9458 - cg9458 gene product from transcript cg9458-ra, pyd3 - cg3027 gene product from transcript cg3027-ra, CG9747 - cg9747 gene product from transcript cg9747-ra, Gad1 - glutamic acid decarboxylase 1, dj-1beta - cg1349 gene product from transcript cg1349-ra, CG16904 - cg16904 gene product from transcript cg16904-ra, Tpi - triose phosphate isomerase]	DESeq2_1d	BiologicalProcess
GO:0048878	chemical homeostasis	0.000118	0.00711	1.48	10972	263	2204	78	[iPLA2-VIA - calcium-independent phospholipase a2 via, Pfk - phosphofructokinase, daw - dawdle, Uba1 - ubiquitin activating enzyme 1, NLaz - neural lazarillo, Glut1 - glucose transporter 1, Rab14 - cg4212 gene product from transcript cg4212-ra, dm - diminutive, sesB - stress-sensitive b, Drip - cg9023 gene product from transcript cg9023-rf, MCO3 - multicopper oxidase 3, CG42542 - cg42542 gene product from transcript cg42542-re, ine - inebriated, Lnk - cg17367 gene product from transcript cg17367-rc, fbl - fumble, Rbcn-3B - rabconnectin-3b, MtnA - metallothionein a, Vha55 - vacuolar h[+]-atpase 55kd b subunit, VhaAC45 - vacuolar h[+] atpase accessory protein ac45, Akt1 - cg4006 gene product from transcript cg4006-ra, ZnT35C - cg3994 gene product from transcript cg3994-ra, Pgd - phosphogluconate dehydrogenase, Fer2LCH - ferritin 2 light chain homologue, CG17841 - cg17841 gene product from transcript cg17841-ra, CG4495 - cg4495 gene product from transcript cg4495-ra, CG7816 - cg7816 gene product from transcript cg7816-rj, Vha100-4 - vacuolar h[+] atpase subunit 100-4, Vha100-2 - vacuolar h[+] atpase subunit 100-2, CG33138 - cg33138 gene product from transcript cg33138-ra, cue - cueball, CG7497 - cg7497 gene product from transcript cg7497-rb, Stim - stromal interaction molecule, cln3 - cg5582 gene product from transcript cg5582-ra, Sik3 - salt-inducible kinase 3, MtnC - metallothionein c, Fer1HCH - ferritin 1 heavy chain homologue, Atf3 - activating transcription factor 3, SPoCk - secretory pathway calcium atpase, norpA - no receptor potential a, Atpalpha - na pump alpha subunit, slif - slimfast, CG7638 - cg7638 gene product from transcript cg7638-ra, CG17544 - cg17544 gene product from transcript cg17544-rb, hep - hemipterous, CG6908 - cg6908 gene product from transcript cg6908-ra, MtnB - metallothionein b, Hnf4 - hepatocyte nuclear factor 4, Rheb - cg1081 gene product from transcript cg1081-ra, Npc2a - niemann-pick type c-2a, CG31547 - cg31547 gene product from transcript cg31547-rb, FR - fmrf receptor, Itp-r83A - inositol 1,4,5,-tris-phosphate receptor, Nox - nadph oxidase, Pi3K92E - cg4141 gene product from transcript cg4141-rb, Vha100-5 - vacuolar h[+] atpase subunit 100-5, Dbi - diazepam-binding inhibitor, Vha68-2 - v-atpase 69 kda subunit 2, foi - fear-of-intimacy, CG6188 - cg6188 gene product from transcript cg6188-ra, Vha16-1 - vacuolar h[+] atpase subunit 16-1, Gbp - growth-blocking peptide, Eno - enolase, Hex-A - hexokinase a, Galt - galactose-1-phosphate uridylyltransferase, Ald - aldolase, foxo - forkhead box, sub-group o, Pgi - phosphoglucose isomerase, CYLD - cylindromatosis, CG17680 - cg17680 gene product from transcript cg17680-ra, Men-b - malic enzyme b, CG3608 - cg3608 gene product from transcript cg3608-ra, ClC-a - chloride channel-a, Ncc69 - sodium chloride cotransporter 69, nrv2 - nervana 2, CG6852 - cg6852 gene product from transcript cg6852-rc, Vha100-1 - vacuolar h[+] atpase subunit 100-1, Tpi - triose phosphate isomerase, Rbcn-3A - rabconnectin-3a]	DESeq2_1d	BiologicalProcess
GO:0006790	sulfur compound metabolic process	0.000135	0.00807	1.62	10972	160	2204	52	[GstT2 - glutathione s transferase t2, sfl - sulfateless, GstT1 - glutathione s transferase t1, CG5493 - cg5493 gene product from transcript cg5493-rb, CG30022 - cg30022 gene product from transcript cg30022-rb, CG13091 - cg13091 gene product from transcript cg13091-rb, CG9220 - cg9220 gene product from transcript cg9220-rc, CG10623 - cg10623 gene product from transcript cg10623-ra, CG10621 - cg10621 gene product from transcript cg10621-ra, CG11453 - cg11453 gene product from transcript cg11453-ra, l(1)G0136 - lethal (1) g0136, Las - lipoic acid synthase, CG7430 - cg7430 gene product from transcript cg7430-ra, CG8834 - cg8834 gene product from transcript cg8834-rb, GstD3 - glutathione s transferase d3, CG9977 - cg9977 gene product from transcript cg9977-ra, CG6385 - cg6385 gene product from transcript cg6385-ra, skap - skpa associated protein, Hmgs - hmg coenzyme a synthase, CG14997 - cg14997 gene product from transcript cg14997-rb, GstD8 - glutathione s transferase d8, Ggt-1 - gamma-glutamyl transpeptidase, CG8303 - cg8303 gene product from transcript cg8303-rb, GstD1 - glutathione s transferase d1, GstD9 - glutathione s transferase d9, GstT3 - glutathione s transferase t3, Acsl - acyl-coa synthetase long-chain, CG7920 - cg7920 gene product from transcript cg7920-ra, Eip71CD - ecdysone-induced protein 28/29kd, se - sepia, GstE13 - glutathione s transferase e13, CG13623 - cg13623 gene product from transcript cg13623-ra, CG31637 - cg31637 gene product from transcript cg31637-ra, CG1635 - cg1635 gene product from transcript cg1635-ra, Cbs - cystathionine beta-synthase, CG6188 - cg6188 gene product from transcript cg6188-ra, CG6178 - cg6178 gene product from transcript cg6178-ra, GstD10 - glutathione s transferase d10, CG1774 - cg1774 gene product from transcript cg1774-ra, Ahcy89E - adenosylhomocysteinase 89e, GstS1 - glutathione s transferase s1, sgl - sugarless, GstE10 - glutathione s transferase e10, CG18031 - cg18031 gene product from transcript cg18031-ra, CG8199 - cg8199 gene product from transcript cg8199-ra, CG14893 - cg14893 gene product from transcript cg14893-rb, CG11876 - cg11876 gene product from transcript cg11876-ra, l(1)G0334 - lethal (1) g0334, CG4752 - cg4752 gene product from transcript cg4752-ra, CG17560 - cg17560 gene product from transcript cg17560-ra, v - vermilion, CG17562 - cg17562 gene product from transcript cg17562-ra]	DESeq2_1d	BiologicalProcess
GO:0009063	cellular amino acid catabolic process	0.000135	0.00802	2.12	10972	54	2204	23	[CG6415 - cg6415 gene product from transcript cg6415-ra, CG7430 - cg7430 gene product from transcript cg7430-ra, CG3267 - cg3267 gene product from transcript cg3267-ra, CG5493 - cg5493 gene product from transcript cg5493-rb, CG3999 - cg3999 gene product from transcript cg3999-ra, Hn - henna, CG8129 - cg8129 gene product from transcript cg8129-rb, CG15093 - cg15093 gene product from transcript cg15093-rb, CG11796 - cg11796 gene product from transcript cg11796-ra, CG9977 - cg9977 gene product from transcript cg9977-ra, slgA - sluggish a, CG6385 - cg6385 gene product from transcript cg6385-ra, arg - arginase, CG8199 - cg8199 gene product from transcript cg8199-ra, CG17896 - cg17896 gene product from transcript cg17896-rb, Got2 - glutamate oxaloacetate transaminase 2, T3dh - type iii alcohol dehydrogenase, CG6638 - cg6638 gene product from transcript cg6638-ra, Gad1 - glutamic acid decarboxylase 1, CG3011 - cg3011 gene product from transcript cg3011-ra, v - vermilion, CG10361 - cg10361 gene product from transcript cg10361-ra, CG5044 - cg5044 gene product from transcript cg5044-rb]	DESeq2_1d	BiologicalProcess
GO:0006979	response to oxidative stress	0.000141	0.00832	1.71	10972	122	2204	42	[l(3)neo18 - lethal (3) neo18, CG7712 - cg7712 gene product from transcript cg7712-rb, Rpi - ribose-5-phosphate isomerase, NLaz - neural lazarillo, Adar - adenosine deaminase acting on rna, Sod3 - superoxide dismutase 3, CG9989 - cg9989 gene product from transcript cg9989-ra, TotC - turandot c, sesB - stress-sensitive b, Sod - superoxide dismutase, SdhC - succinate dehydrogenase c, Eip71CD - ecdysone-induced protein 28/29kd, Thor - cg8846 gene product from transcript cg8846-ra, ATPsyn-d - atp synthase, subunit d, TFAM - mitochondrial transcription factor a, Itp-r83A - inositol 1,4,5,-tris-phosphate receptor, puc - puckered, Pi3K92E - cg4141 gene product from transcript cg4141-rb, TotA - turandot a, CG12896 - cg12896 gene product from transcript cg12896-ra, fbl - fumble, CG9172 - cg9172 gene product from transcript cg9172-ra, CG8678 - cg8678 gene product from transcript cg8678-rb, Karl - cg4139 gene product from transcript cg4139-rb, CG7224 - cg7224 gene product from transcript cg7224-rb, CG5010 - cg5010 gene product from transcript cg5010-ra, Ucp4A - cg6492 gene product from transcript cg6492-ra, Akt1 - cg4006 gene product from transcript cg4006-ra, Mpk2 - cg5475 gene product from transcript cg5475-rb, Cat - catalase, CG3214 - cg3214 gene product from transcript cg3214-rb, Pink1 - pten-induced putative kinase 1, foxo - forkhead box, sub-group o, CYLD - cylindromatosis, sun - stunted, mol - moladietz, rut - rutabaga, dj-1beta - cg1349 gene product from transcript cg1349-ra, cln3 - cg5582 gene product from transcript cg5582-ra, CG9416 - cg9416 gene product from transcript cg9416-rb, CG6852 - cg6852 gene product from transcript cg6852-rc, CG10211 - cg10211 gene product from transcript cg10211-ra]	DESeq2_1d	BiologicalProcess
GO:0006959	humoral immune response	0.000146	0.00851	2.42	10972	35	2204	17	[Dro - drosocin, AttB - attacin-b, asrij - cg13533 gene product from transcript cg13533-ra, Hml - hemolectin, hep - hemipterous, fon - fondue, ird5 - immune response deficient 5, upd3 - unpaired 3, Thor - cg8846 gene product from transcript cg8846-ra, Lectin-galC1 - galactose-specific c-type lectin, IM3 - immune induced molecule 3, Def - defensin, cact - cactus, GATAe - cg10278 gene product from transcript cg10278-rb, DptB - diptericin b, CG31813 - cg31813 gene product from transcript cg31813-ra, Mtk - metchnikowin]	DESeq2_1d	BiologicalProcess
GO:0006820	anion transport	0.000149	0.00866	1.55	10972	196	2204	61	[CG11576 - cg11576 gene product from transcript cg11576-ra, CG13907 - cg13907 gene product from transcript cg13907-ra, rdgB - retinal degeneration b, Bmcp - cg7314 gene product from transcript cg7314-rb, CG9717 - cg9717 gene product from transcript cg9717-ra, CG16718 - cg16718 gene product from transcript cg16718-ra, CG9399 - cg9399 gene product from transcript cg9399-re, Oatp58Dc - organic anion transporting polypeptide 58dc, CG10353 - cg10353 gene product from transcript cg10353-rf, Best2 - bestrophin 2, CG7536 - cg7536 gene product from transcript cg7536-rb, CG7881 - cg7881 gene product from transcript cg7881-ra, Oatp33Eb - organic anion transporting polypeptide 33eb, ClC-b - chloride channel-b, Oatp33Ea - organic anion transporting polypeptide 33ea, aralar1 - cg2139 gene product from transcript cg2139-rc, CG1907 - cg1907 gene product from transcript cg1907-ra, CG13384 - cg13384 gene product from transcript cg13384-rd, CG4991 - cg4991 gene product from transcript cg4991-rb, CG5254 - cg5254 gene product from transcript cg5254-ra, CG15096 - cg15096 gene product from transcript cg15096-ra, Prestin - cg5485 gene product from transcript cg5485-ra, Dic1 - dicarboxylate carrier 1, sPLA2 - secretory phospholipase a2, MFS15 - major facilitator superfamily transporter 15, Mct1 - monocarboxylate transporter 1, CG33298 - cg33298 gene product from transcript cg33298-rb, Picot - cg8098 gene product from transcript cg8098-ra, cln3 - cg5582 gene product from transcript cg5582-ra, CG42321 - cg42321 gene product from transcript cg42321-rm, CG15279 - cg15279 gene product from transcript cg15279-rb, CG9413 - cg9413 gene product from transcript cg9413-ra, Mpc1 - mitochondrial pyruvate carrier, CG14196 - cg14196 gene product from transcript cg14196-ra, CG42237 - cg42237 gene product from transcript cg42237-ra, l(2)08717 - lethal (2) 08717, CG7589 - cg7589 gene product from transcript cg7589-rb, Oatp74D - organic anion transporting polypeptide 74d, Eaat2 - excitatory amino acid transporter 2, slif - slimfast, CG9090 - cg9090 gene product from transcript cg9090-ra, Oatp30B - organic anion transporting polypeptide 30b, CG4288 - cg4288 gene product from transcript cg4288-rb, CG3638 - cg3638 gene product from transcript cg3638-rj, CG31547 - cg31547 gene product from transcript cg31547-rb, CG8051 - cg8051 gene product from transcript cg8051-ra, GIIIspla2 - cg1583 gene product from transcript cg1583-rb, CG7888 - cg7888 gene product from transcript cg7888-rc, Eaat1 - excitatory amino acid transporter 1, rogdi - cg7725 gene product from transcript cg7725-rb, Indy - i'm not dead yet, CG8389 - cg8389 gene product from transcript cg8389-rb, Csat - cg2675 gene product from transcript cg2675-ra, CG18347 - cg18347 gene product from transcript cg18347-rb, CG14971 - cg14971 gene product from transcript cg14971-ra, CG5646 - cg5646 gene product from transcript cg5646-ra, CG9864 - cg9864 gene product from transcript cg9864-rb, CG4301 - cg4301 gene product from transcript cg4301-rc, ClC-a - chloride channel-a, Ncc69 - sodium chloride cotransporter 69, Mpcp - mitochondrial phosphate carrier protein]	DESeq2_1d	BiologicalProcess
GO:0035239	tube morphogenesis	0.000151	0.00867	1.64	10972	149	2204	49	[bab2 - bric a brac 2, Mmp2 - matrix metalloproteinase 2, scrib - scribbled, shg - shotgun, ecd - ecdysoneless, fog - folded gastrulation, barr - barren, raw - cg12437 gene product from transcript cg12437-rb, brk - brinker, Grasp65 - cg7809 gene product from transcript cg7809-ra, bnl - branchless, scaf - scarface, Moe - moesin, chic - chickadee, N - notch, wal - walrus, Pkn - protein kinase related to protein kinase n, Cad99C - cadherin 99c, caps - capricious, dally - division abnormally delayed, wge - winged eye, dpp - decapentaplegic, drk - downstream of receptor kinase, cad - caudal, Timp - tissue inhibitor of metalloproteases, fkh - fork head, Stat92E - signal-transducer and activator of transcription protein at 92e, baz - bazooka, Rheb - cg1081 gene product from transcript cg1081-ra, grh - grainy head, cbt - cabut, eya - eyes absent, stumps - cg31317 gene product from transcript cg31317-rc, trh - trachealess, foi - fear-of-intimacy, rhea - cg6831 gene product from transcript cg6831-rb, hdc - headcase, VhaPPA1-1 - vacuolar h[+] atpase subunit ppa1-1, Ptp4E - protein tyrosine phosphatase 4e, jar - jaguar, Sos - son of sevenless, Cctgamma - cg8977 gene product from transcript cg8977-rb, dys - dysfusion, Shc - shc-adaptor protein, Mbs - myosin binding subunit, l(2)gd1 - lethal (2) giant discs 1, Vha100-1 - vacuolar h[+] atpase subunit 100-1, ed - echinoid, Ras85D - ras oncogene at 85d]	DESeq2_1d	BiologicalProcess
GO:0072330	monocarboxylic acid biosynthetic process	0.000161	0.00919	1.82	10972	93	2204	34	[CG5326 - cg5326 gene product from transcript cg5326-ra, CG30008 - cg30008 gene product from transcript cg30008-rb, Pfk - phosphofructokinase, bond - james bond, CG12512 - cg12512 gene product from transcript cg12512-ra, Acsl - acyl-coa synthetase long-chain, ACC - acetyl-coa carboxylase, CG6432 - cg6432 gene product from transcript cg6432-ra, CG11453 - cg11453 gene product from transcript cg11453-ra, Hydr1 - alpha/beta hydrolase 1, Pgk - phosphoglycerate kinase, CG9010 - cg9010 gene product from transcript cg9010-ra, CG8630 - cg8630 gene product from transcript cg8630-ra, CG3603 - cg3603 gene product from transcript cg3603-rb, CG31522 - cg31522 gene product from transcript cg31522-rf, v(2)k05816 - cg3524 gene product from transcript cg3524-rb, CG6178 - cg6178 gene product from transcript cg6178-ra, Gapdh1 - glyceraldehyde 3 phosphate dehydrogenase 1, Pglym78 - phosphoglyceromutase, Las - lipoic acid synthase, CG8834 - cg8834 gene product from transcript cg8834-rb, Eno - enolase, Hex-A - hexokinase a, mtacp1 - mitochondrial acyl carrier protein 1, CG7069 - cg7069 gene product from transcript cg7069-ra, Ald - aldolase, CG6660 - cg6660 gene product from transcript cg6660-ra, Pgi - phosphoglucose isomerase, CG9458 - cg9458 gene product from transcript cg9458-ra, CG9747 - cg9747 gene product from transcript cg9747-ra, Gad1 - glutamic acid decarboxylase 1, dj-1beta - cg1349 gene product from transcript cg1349-ra, CG16904 - cg16904 gene product from transcript cg16904-ra, Tpi - triose phosphate isomerase]	DESeq2_1d	BiologicalProcess
GO:0010257	NADH dehydrogenase complex assembly	0.000164	0.00927	3.04	10972	18	2204	11	[CG8067 - cg8067 gene product from transcript cg8067-rb, CG11722 - cg11722 gene product from transcript cg11722-ra, CG3270 - cg3270 gene product from transcript cg3270-ra, CG5569 - cg5569 gene product from transcript cg5569-ra, CG7598 - cg7598 gene product from transcript cg7598-ra, CG9350 - cg9350 gene product from transcript cg9350-ra, CG17726 - cg17726 gene product from transcript cg17726-ra, CG12203 - cg12203 gene product from transcript cg12203-ra, CG10320 - cg10320 gene product from transcript cg10320-re, CG9172 - cg9172 gene product from transcript cg9172-ra, ND23 - nadh:ubiquinone reductase 23kd subunit precursor]	DESeq2_1d	BiologicalProcess
GO:0032981	mitochondrial respiratory chain complex I assembly	0.000164	0.00921	3.04	10972	18	2204	11	[CG8067 - cg8067 gene product from transcript cg8067-rb, CG11722 - cg11722 gene product from transcript cg11722-ra, CG3270 - cg3270 gene product from transcript cg3270-ra, CG5569 - cg5569 gene product from transcript cg5569-ra, CG7598 - cg7598 gene product from transcript cg7598-ra, CG9350 - cg9350 gene product from transcript cg9350-ra, CG17726 - cg17726 gene product from transcript cg17726-ra, CG12203 - cg12203 gene product from transcript cg12203-ra, CG10320 - cg10320 gene product from transcript cg10320-re, CG9172 - cg9172 gene product from transcript cg9172-ra, ND23 - nadh:ubiquinone reductase 23kd subunit precursor]	DESeq2_1d	BiologicalProcess
GO:0042060	wound healing	0.000167	0.00936	2.06	10972	58	2204	24	[Cht9 - cg10531 gene product from transcript cg10531-ra, sn - singed, CG30010 - cg30010 gene product from transcript cg30010-rb, kst - karst, sqh - spaghetti squash, Mmp2 - matrix metalloproteinase 2, shg - shotgun, Eb1 - cg3265 gene product from transcript cg3265-rf, CG7627 - cg7627 gene product from transcript cg7627-rb, Hml - hemolectin, hep - hemipterous, CG11089 - cg11089 gene product from transcript cg11089-rd, Idgf5 - imaginal disc growth factor 5, CG31805 - cg31805 gene product from transcript cg31805-rb, Cht5 - cg9307 gene product from transcript cg9307-ra, puc - puckered, aralar1 - cg2139 gene product from transcript cg2139-rc, chic - chickadee, ed - echinoid, kay - kayak, Idgf1 - imaginal disc growth factor 1, Jra - jun-related antigen, Cht2 - chitinase 2, Gs1l - gs1-like]	DESeq2_1d	BiologicalProcess
GO:0043248	proteasome assembly	0.00017	0.00944	3.45	10972	13	2204	9	[CG8858 - cg8858 gene product from transcript cg8858-ra, CG2046 - cg2046 gene product from transcript cg2046-ra, Rpn9 - regulatory particle non-atpase 9, Rpn6 - regulatory particle non-atpase 6, Pros54 - proteasome 54kd subunit, CG12321 - cg12321 gene product from transcript cg12321-ra, CG13349 - cg13349 gene product from transcript cg13349-ra, CG13319 - cg13319 gene product from transcript cg13319-ra, Pomp - cg9324 gene product from transcript cg9324-ra]	DESeq2_1d	BiologicalProcess
GO:0032956	regulation of actin cytoskeleton organization	0.000173	0.00951	1.75	10972	108	2204	38	[sqh - spaghetti squash, if - inflated, cpa - capping protein alpha, CG10083 - cg10083 gene product from transcript cg10083-ra, step - steppke, CG43658 - cg43658 gene product from transcript cg43658-rc, fog - folded gastrulation, fz - frizzled, hep - hemipterous, spoon - spoonbill, LamC - lamin c, gish - gilgamesh, mwh - multiple wing hairs, ssh - slingshot, CG1674 - cg1674 gene product from transcript cg1674-rb, Ssrp - structure specific recognition protein, Moe - moesin, mys - myospheroid, chic - chickadee, Arp3 - actin-related protein 3, CG10249 - cg10249 gene product from transcript cg10249-rg, Atx2 - ataxin-2, Gel - gelsolin, twf - twinfilin, rok - rho-kinase, RhoGAP92B - cg4755 gene product from transcript cg4755-ra, Arpc2 - actin-related protein 2/3 complex, subunit 2, CG12272 - cg12272 gene product from transcript cg12272-rb, jar - jaguar, capu - cappuccino, Nup98-96 - nucleoporin 98-96, CG10915 - cg10915 gene product from transcript cg10915-ra, Mhc - myosin heavy chain, Arpc1 - actin-related protein 2/3 complex, subunit 1, CG32082 - cg32082 gene product from transcript cg32082-ra, cpb - capping protein beta, ed - echinoid, flr - flare]	DESeq2_1d	BiologicalProcess
GO:0030036	actin cytoskeleton organization	0.000176	0.00965	1.64	10972	146	2204	48	[sn - singed, CG42319 - cg42319 gene product from transcript cg42319-re, sqh - spaghetti squash, how - held out wings, bond - james bond, CG10083 - cg10083 gene product from transcript cg10083-ra, if - inflated, cpa - capping protein alpha, parvin - cg32528 gene product from transcript cg32528-ra, cora - coracle, l(2)gl - lethal (2) giant larvae, CG43658 - cg43658 gene product from transcript cg43658-rc, unc-45 - cg2708 gene product from transcript cg2708-ra, Tm1 - tropomyosin 1, mwh - multiple wing hairs, CG32264 - cg32264 gene product from transcript cg32264-rk, CG32982 - cg32982 gene product from transcript cg32982-rf, tsr - twinstar, ssh - slingshot, puc - puckered, CG34347 - cg34347 gene product from transcript cg34347-rb, CG14168 - cg14168 gene product from transcript cg14168-re, Moe - moesin, mys - myospheroid, rols - rolling pebbles, chic - chickadee, Arp3 - actin-related protein 3, aret - arrest, rhea - cg6831 gene product from transcript cg6831-rb, Shroom - cg34379 gene product from transcript cg34379-rd, rok - rho-kinase, l(2)efl - lethal (2) essential for life, CG34417 - cg34417 gene product from transcript cg34417-ri, Arpc2 - actin-related protein 2/3 complex, subunit 2, fln - flightin, Pkn - protein kinase related to protein kinase n, sls - sallimus, jar - jaguar, hts - hu li tai shao, Msp-300 - muscle-specific protein 300, Mhc - myosin heavy chain, C3G - cg42328 gene product from transcript cg42328-rc, CG32732 - cg32732 gene product from transcript cg32732-ra, kon - kon-tiki, cpb - capping protein beta, Mlp84B - muscle lim protein at 84b, CG5023 - cg5023 gene product from transcript cg5023-ra, flr - flare]	DESeq2_1d	BiologicalProcess
GO:0019362	pyridine nucleotide metabolic process	0.000182	0.00986	2.21	10972	45	2204	20	[Gapdh1 - glyceraldehyde 3 phosphate dehydrogenase 1, Pglym78 - phosphoglyceromutase, cu - curled, Pfk - phosphofructokinase, Gpo-1 - glycerophosphate oxidase-1, Pgd - phosphogluconate dehydrogenase, Eno - enolase, Hex-A - hexokinase a, CG17333 - cg17333 gene product from transcript cg17333-ra, Mdh1 - malate dehydrogenase 1, Zw - zwischenferment, CG7069 - cg7069 gene product from transcript cg7069-ra, Gpdh - glycerol 3 phosphate dehydrogenase, Ald - aldolase, CG9940 - cg9940 gene product from transcript cg9940-rb, Pgi - phosphoglucose isomerase, CG33156 - cg33156 gene product from transcript cg33156-re, Pgk - phosphoglycerate kinase, CG9010 - cg9010 gene product from transcript cg9010-ra, Tpi - triose phosphate isomerase]	DESeq2_1d	BiologicalProcess
GO:0046496	nicotinamide nucleotide metabolic process	0.000182	0.00979	2.21	10972	45	2204	20	[Gapdh1 - glyceraldehyde 3 phosphate dehydrogenase 1, Pglym78 - phosphoglyceromutase, Pfk - phosphofructokinase, cu - curled, Gpo-1 - glycerophosphate oxidase-1, Pgd - phosphogluconate dehydrogenase, Eno - enolase, Hex-A - hexokinase a, CG17333 - cg17333 gene product from transcript cg17333-ra, Mdh1 - malate dehydrogenase 1, Zw - zwischenferment, CG7069 - cg7069 gene product from transcript cg7069-ra, Gpdh - glycerol 3 phosphate dehydrogenase, Ald - aldolase, CG9940 - cg9940 gene product from transcript cg9940-rb, Pgi - phosphoglucose isomerase, CG33156 - cg33156 gene product from transcript cg33156-re, Pgk - phosphoglycerate kinase, CG9010 - cg9010 gene product from transcript cg9010-ra, Tpi - triose phosphate isomerase]	DESeq2_1d	BiologicalProcess
GO:0048870	cell motility	0.00021	0.0113	1.46	10972	255	2204	75	[sfl - sulfateless, sr - stripe, Mmp2 - matrix metalloproteinase 2, if - inflated, shg - shotgun, kni - knirps, nudE - cg8104 gene product from transcript cg8104-rb, fog - folded gastrulation, fz - frizzled, spoon - spoonbill, CalpB - calpain-b, fra - frazzled, mwh - multiple wing hairs, bnl - branchless, tsr - twinstar, Sin3A - cg8815 gene product from transcript cg8815-rc, mys - myospheroid, N - notch, Akt1 - cg4006 gene product from transcript cg4006-ra, CG1486 - cg1486 gene product from transcript cg1486-ra, so - sine oculis, Pvf2 - pdgf- and vegf-related factor 2, caps - capricious, wun - wunen, dally - division abnormally delayed, Mhc - myosin heavy chain, NetA - netrin-a, dpp - decapentaplegic, Apc - apc-like, flr - flare, drk - downstream of receptor kinase, Hmgcr - hmg coenzyme a reductase, slbo - slow border cells, sn - singed, cp309 - cg33957 gene product from transcript cg33957-rm, sqh - spaghetti squash, how - held out wings, p130CAS - cg1212 gene product from transcript cg1212-rd, numb - cg3779 gene product from transcript cg3779-rb, inaC - inactivation no afterpotential c, ab - abrupt, Stat92E - signal-transducer and activator of transcription protein at 92e, hep - hemipterous, gish - gilgamesh, baz - bazooka, egh - egghead, Tsp2A - tetraspanin 2a, fz2 - frizzled 2, rols - rolling pebbles, Pi3K92E - cg4141 gene product from transcript cg4141-rb, stumps - cg31317 gene product from transcript cg31317-rc, l(1)G0232 - lethal (1) g0232, kay - kayak, foi - fear-of-intimacy, rhea - cg6831 gene product from transcript cg6831-rb, veli - cg7662 gene product from transcript cg7662-ra, Shroom - cg34379 gene product from transcript cg34379-rd, twf - twinfilin, sgl - sugarless, jar - jaguar, Sos - son of sevenless, lea - leak, awd - abnormal wing discs, Msp-300 - muscle-specific protein 300, dys - dysfusion, Shc - shc-adaptor protein, Lis-1 - lissencephaly-1, RhoL - rho-like, CG42674 - cg42674 gene product from transcript cg42674-rf, CG7466 - cg7466 gene product from transcript cg7466-ra, cpb - capping protein beta, bbg - big bang, Ras85D - ras oncogene at 85d, apt - apontic, sl - small wing]	DESeq2_1d	BiologicalProcess
GO:0051240	positive regulation of multicellular organismal process	0.000217	0.0115	1.44	10972	280	2204	81	[upd2 - unpaired 2, d - dachs, daw - dawdle, shg - shotgun, grk - gurken, Atg13 - autophagy-specific gene 13, nudE - cg8104 gene product from transcript cg8104-rb, nudC - cg9710 gene product from transcript cg9710-rb, fz - frizzled, dm - diminutive, CG11660 - cg11660 gene product from transcript cg11660-ra, Hr4 - cg43934 gene product from transcript cg43934-rk, Dab - disabled, Sh - shaker, mld - molting defective, Wbp2 - wbp2 ortholog, CG1667 - cg1667 gene product from transcript cg1667-ra, dar1 - dendritic arbor reduction 1, mys - myospheroid, chic - chickadee, Arp3 - actin-related protein 3, spri - sprint, N - notch, mbt - mushroom bodies tiny, CG1319 - cg1319 gene product from transcript cg1319-rb, Hk - hyperkinetic, Sox14 - sox box protein 14, pk - prickle, Akt1 - cg4006 gene product from transcript cg4006-ra, CG6353 - cg6353 gene product from transcript cg6353-ra, RhoGAP92B - cg4755 gene product from transcript cg4755-ra, Octbeta2R - cg33976 gene product from transcript cg33976-rd, Shab - shaker cognate b, Pink1 - pten-induced putative kinase 1, simj - simjang, Ets96B - cg6892 gene product from transcript cg6892-ra, cue - cueball, Pdk1 - phosphoinositide-dependent kinase 1, pros - prospero, dpp - decapentaplegic, GM130 - cg11061 gene product from transcript cg11061-rb, Jra - jun-related antigen, ec - echinus, Ilp6 - insulin-like peptide 6, slbo - slow border cells, sqh - spaghetti squash, CG10083 - cg10083 gene product from transcript cg10083-ra, step - steppke, CG11859 - cg11859 gene product from transcript cg11859-ra, raptor - cg4320 gene product from transcript cg4320-rb, peb - pebbled, hep - hemipterous, vn - vein, Proct - proctolin, Rheb - cg1081 gene product from transcript cg1081-ra, Itp-r83A - inositol 1,4,5,-tris-phosphate receptor, Nox - nadph oxidase, puc - puckered, Pi3K92E - cg4141 gene product from transcript cg4141-rb, Takr99D - tachykinin-like receptor at 99d, rictor - rapamycin-insensitive companion of tor, kay - kayak, Tk - tachykinin, spict - spichthyin, twf - twinfilin, Gbp - growth-blocking peptide, Vmat - vesicular monoamine transporter, Fdxh - ferredoxin, SNF1A - snf1a/amp-activated protein kinase, wit - wishful thinking, Acer - angiotensin-converting enzyme-related, sar1 - cg7073 gene product from transcript cg7073-rb, CG10915 - cg10915 gene product from transcript cg10915-ra, Orct2 - organic cation transporter 2, Top3beta - topoisomerase 3beta, lin19 - lin-19-like, Lis-1 - lissencephaly-1, nopo - no poles, cpb - capping protein beta, Ras85D - ras oncogene at 85d, sl - small wing]	DESeq2_1d	BiologicalProcess
GO:0015711	organic anion transport	0.00022	0.0116	1.67	10972	128	2204	43	[Mpc1 - mitochondrial pyruvate carrier, CG14196 - cg14196 gene product from transcript cg14196-ra, CG42237 - cg42237 gene product from transcript cg42237-ra, CG11576 - cg11576 gene product from transcript cg11576-ra, CG13907 - cg13907 gene product from transcript cg13907-ra, rdgB - retinal degeneration b, Bmcp - cg7314 gene product from transcript cg7314-rb, Oatp74D - organic anion transporting polypeptide 74d, Eaat2 - excitatory amino acid transporter 2, slif - slimfast, Oatp30B - organic anion transporting polypeptide 30b, CG9399 - cg9399 gene product from transcript cg9399-re, Oatp58Dc - organic anion transporting polypeptide 58dc, Oatp33Eb - organic anion transporting polypeptide 33eb, CG31547 - cg31547 gene product from transcript cg31547-rb, Oatp33Ea - organic anion transporting polypeptide 33ea, CG8051 - cg8051 gene product from transcript cg8051-ra, aralar1 - cg2139 gene product from transcript cg2139-rc, CG1907 - cg1907 gene product from transcript cg1907-ra, CG13384 - cg13384 gene product from transcript cg13384-rd, GIIIspla2 - cg1583 gene product from transcript cg1583-rb, CG7888 - cg7888 gene product from transcript cg7888-rc, Eaat1 - excitatory amino acid transporter 1, rogdi - cg7725 gene product from transcript cg7725-rb, Indy - i'm not dead yet, CG4991 - cg4991 gene product from transcript cg4991-rb, CG8389 - cg8389 gene product from transcript cg8389-rb, Csat - cg2675 gene product from transcript cg2675-ra, CG18347 - cg18347 gene product from transcript cg18347-rb, CG5254 - cg5254 gene product from transcript cg5254-ra, Prestin - cg5485 gene product from transcript cg5485-ra, CG14971 - cg14971 gene product from transcript cg14971-ra, Dic1 - dicarboxylate carrier 1, sPLA2 - secretory phospholipase a2, Mct1 - monocarboxylate transporter 1, CG5646 - cg5646 gene product from transcript cg5646-ra, CG33298 - cg33298 gene product from transcript cg33298-rb, CG4301 - cg4301 gene product from transcript cg4301-rc, cln3 - cg5582 gene product from transcript cg5582-ra, Ncc69 - sodium chloride cotransporter 69, CG15279 - cg15279 gene product from transcript cg15279-rb, CG42321 - cg42321 gene product from transcript cg42321-rm, CG9413 - cg9413 gene product from transcript cg9413-ra]	DESeq2_1d	BiologicalProcess
GO:0098542	defense response to other organism	0.000221	0.0116	1.48	10972	239	2204	71	[PGRP-SD - cg7496 gene product from transcript cg7496-ra, CG2051 - cg2051 gene product from transcript cg2051-rb, AttB - attacin-b, shg - shotgun, Rab14 - cg4212 gene product from transcript cg4212-ra, unc-45 - cg2708 gene product from transcript cg2708-ra, CG16718 - cg16718 gene product from transcript cg16718-ra, et - eye transformer, CG16756 - cg16756 gene product from transcript cg16756-ra, mtd - mustard, ird5 - immune response deficient 5, LysP - lysozyme p, ClC-b - chloride channel-b, CG1667 - cg1667 gene product from transcript cg1667-ra, Pebp1 - phosphatidylethanolamine-binding protein 1, vir-1 - virus-induced rna 1, key - kenny, DIP1 - disco interacting protein 1, N - notch, CG7408 - cg7408 gene product from transcript cg7408-rb, Drsl4 - drosomycin-like 4, Myo61F - myosin 61f, CG6639 - cg6639 gene product from transcript cg6639-ra, PGRP-LB - peptidoglycan recognition protein lb, PGRP-LE - peptidoglycan recognition protein le, nimB2 - nimrod b2, eater - cg6124 gene product from transcript cg6124-rc, CG13551 - cg13551 gene product from transcript cg13551-ra, spen - split ends, nimB3 - nimrod b3, wun - wunen, CG6361 - cg6361 gene product from transcript cg6361-rb, Def - defensin, Sp7 - serine protease 7, PGRP-SA - peptidoglycan recognition protein sa, Tak1 - tgf-beta activated kinase 1, Vps33B - vacuolar protein sorting 33b, Mtk - metchnikowin, NUCB1 - cg32190 gene product from transcript cg32190-ra, Dro - drosocin, Rel - relish, asrij - cg13533 gene product from transcript cg13533-ra, Tep2 - thioester-containing protein 2, slif - slimfast, hep - hemipterous, Thor - cg8846 gene product from transcript cg8846-ra, Lectin-galC1 - galactose-specific c-type lectin, IM3 - immune induced molecule 3, pic - piccolo, Ets21C - ets at 21c, CG13422 - cg13422 gene product from transcript cg13422-ra, DptB - diptericin b, GlyP - glycogen phosphorylase, Listericin - cg9080 gene product from transcript cg9080-ra, MED6 - mediator complex subunit 6, Mpk2 - cg5475 gene product from transcript cg5475-rb, cathD - cg1548 gene product from transcript cg1548-ra, nimB5 - nimrod b5, nimB4 - nimrod b4, CG42359 - cg42359 gene product from transcript cg42359-ra, CG17680 - cg17680 gene product from transcript cg17680-ra, Sos - son of sevenless, Lmpt - limpet, Glt - glutactin, CalpA - calpain-a, Drsl2 - drosomycin-like 2, CG9008 - cg9008 gene product from transcript cg9008-ra, Drsl5 - drosomycin-like 5, Ras85D - ras oncogene at 85d, Sr-CI - scavenger receptor class c, type i, CG11321 - cg11321 gene product from transcript cg11321-ri]	DESeq2_1d	BiologicalProcess
GO:0006952	defense response	0.00023	0.012	1.41	10972	318	2204	90	[PGRP-SD - cg7496 gene product from transcript cg7496-ra, CG2051 - cg2051 gene product from transcript cg2051-rb, shg - shotgun, AttB - attacin-b, Rab14 - cg4212 gene product from transcript cg4212-ra, unc-45 - cg2708 gene product from transcript cg2708-ra, CG16718 - cg16718 gene product from transcript cg16718-ra, LanA - laminin a, et - eye transformer, CG16756 - cg16756 gene product from transcript cg16756-ra, mtd - mustard, ird5 - immune response deficient 5, PGRP-SB1 - cg9681 gene product from transcript cg9681-ra, LysP - lysozyme p, CG1667 - cg1667 gene product from transcript cg1667-ra, ClC-b - chloride channel-b, Pebp1 - phosphatidylethanolamine-binding protein 1, vir-1 - virus-induced rna 1, key - kenny, DIP1 - disco interacting protein 1, N - notch, CG7408 - cg7408 gene product from transcript cg7408-rb, Drsl4 - drosomycin-like 4, Myo61F - myosin 61f, poly - cg9829 gene product from transcript cg9829-rb, CG6639 - cg6639 gene product from transcript cg6639-ra, PGRP-LB - peptidoglycan recognition protein lb, dl - dorsal, nimB2 - nimrod b2, PGRP-LE - peptidoglycan recognition protein le, eater - cg6124 gene product from transcript cg6124-rc, CG13551 - cg13551 gene product from transcript cg13551-ra, nimB3 - nimrod b3, spen - split ends, wun - wunen, CG6361 - cg6361 gene product from transcript cg6361-rb, Def - defensin, Sp7 - serine protease 7, PGRP-SA - peptidoglycan recognition protein sa, Tak1 - tgf-beta activated kinase 1, Vps33B - vacuolar protein sorting 33b, Mtk - metchnikowin, NUCB1 - cg32190 gene product from transcript cg32190-ra, Rel - relish, Dro - drosocin, asrij - cg13533 gene product from transcript cg13533-ra, Tep2 - thioester-containing protein 2, Cdk5 - cyclin-dependent kinase 5, slif - slimfast, Stat92E - signal-transducer and activator of transcription protein at 92e, hep - hemipterous, Hml - hemolectin, fon - fondue, Thor - cg8846 gene product from transcript cg8846-ra, Lectin-galC1 - galactose-specific c-type lectin, IM3 - immune induced molecule 3, pic - piccolo, Ets21C - ets at 21c, FR - fmrf receptor, CG13422 - cg13422 gene product from transcript cg13422-ra, eya - eyes absent, DptB - diptericin b, GlyP - glycogen phosphorylase, Listericin - cg9080 gene product from transcript cg9080-ra, MP1 - melanization protease 1, MED6 - mediator complex subunit 6, Mpk2 - cg5475 gene product from transcript cg5475-rb, cathD - cg1548 gene product from transcript cg1548-ra, nimB5 - nimrod b5, nimB4 - nimrod b4, Eb1 - cg3265 gene product from transcript cg3265-rf, IM1 - immune induced molecule 1, Fps85D - fps oncogene analog, CG42359 - cg42359 gene product from transcript cg42359-ra, Tep4 - thioester-containing protein 4, CG17680 - cg17680 gene product from transcript cg17680-ra, Sos - son of sevenless, Lmpt - limpet, IM2 - immune induced molecule 2, CalpA - calpain-a, Glt - glutactin, Shc - shc-adaptor protein, Exn - ephexin, RhoL - rho-like, Drsl2 - drosomycin-like 2, Drsl5 - drosomycin-like 5, CG9008 - cg9008 gene product from transcript cg9008-ra, Ras85D - ras oncogene at 85d, Sr-CI - scavenger receptor class c, type i, CG11321 - cg11321 gene product from transcript cg11321-ri]	DESeq2_1d	BiologicalProcess
GO:0072524	pyridine-containing compound metabolic process	0.000236	0.0122	2.13	10972	49	2204	21	[Gapdh1 - glyceraldehyde 3 phosphate dehydrogenase 1, Pglym78 - phosphoglyceromutase, cu - curled, Pfk - phosphofructokinase, CG31472 - cg31472 gene product from transcript cg31472-rb, Gpo-1 - glycerophosphate oxidase-1, Pgd - phosphogluconate dehydrogenase, Eno - enolase, Hex-A - hexokinase a, CG17333 - cg17333 gene product from transcript cg17333-ra, Mdh1 - malate dehydrogenase 1, Zw - zwischenferment, CG7069 - cg7069 gene product from transcript cg7069-ra, Gpdh - glycerol 3 phosphate dehydrogenase, Ald - aldolase, CG9940 - cg9940 gene product from transcript cg9940-rb, Pgi - phosphoglucose isomerase, CG33156 - cg33156 gene product from transcript cg33156-re, Pgk - phosphoglycerate kinase, CG9010 - cg9010 gene product from transcript cg9010-ra, Tpi - triose phosphate isomerase]	DESeq2_1d	BiologicalProcess
GO:0045214	sarcomere organization	0.000238	0.0122	2.49	10972	30	2204	15	[how - held out wings, if - inflated, l(2)efl - lethal (2) essential for life, fln - flightin, sls - sallimus, hts - hu li tai shao, Mhc - myosin heavy chain, C3G - cg42328 gene product from transcript cg42328-rc, mys - myospheroid, rols - rolling pebbles, Mlp84B - muscle lim protein at 84b, kon - kon-tiki, flr - flare, aret - arrest, rhea - cg6831 gene product from transcript cg6831-rb]	DESeq2_1d	BiologicalProcess
GO:0007035	vacuolar acidification	0.000241	0.0123	3.62	10972	11	2204	8	[Vha55 - vacuolar h[+]-atpase 55kd b subunit, Vha16-1 - vacuolar h[+] atpase subunit 16-1, Vha100-1 - vacuolar h[+] atpase subunit 100-1, Vha100-5 - vacuolar h[+] atpase subunit 100-5, Vha100-4 - vacuolar h[+] atpase subunit 100-4, Rbcn-3A - rabconnectin-3a, Vha100-2 - vacuolar h[+] atpase subunit 100-2, Rbcn-3B - rabconnectin-3b]	DESeq2_1d	BiologicalProcess
GO:0009081	branched-chain amino acid metabolic process	0.000241	0.0122	3.62	10972	11	2204	8	[CG8199 - cg8199 gene product from transcript cg8199-ra, CG3267 - cg3267 gene product from transcript cg3267-ra, CG17896 - cg17896 gene product from transcript cg17896-rb, CG2118 - cg2118 gene product from transcript cg2118-rc, CG6638 - cg6638 gene product from transcript cg6638-ra, CG15093 - cg15093 gene product from transcript cg15093-rb, CG5044 - cg5044 gene product from transcript cg5044-rb, CG1673 - cg1673 gene product from transcript cg1673-ra]	DESeq2_1d	BiologicalProcess
GO:0045851	pH reduction	0.000254	0.0128	3.11	10972	16	2204	10	[Vha55 - vacuolar h[+]-atpase 55kd b subunit, Vha16-1 - vacuolar h[+] atpase subunit 16-1, Rab14 - cg4212 gene product from transcript cg4212-ra, Vha100-1 - vacuolar h[+] atpase subunit 100-1, Vha100-5 - vacuolar h[+] atpase subunit 100-5, Rbcn-3A - rabconnectin-3a, Vha100-4 - vacuolar h[+] atpase subunit 100-4, Vha68-2 - v-atpase 69 kda subunit 2, Rbcn-3B - rabconnectin-3b, Vha100-2 - vacuolar h[+] atpase subunit 100-2]	DESeq2_1d	BiologicalProcess
GO:0051452	intracellular pH reduction	0.000254	0.0127	3.11	10972	16	2204	10	[Vha55 - vacuolar h[+]-atpase 55kd b subunit, Vha16-1 - vacuolar h[+] atpase subunit 16-1, Rab14 - cg4212 gene product from transcript cg4212-ra, Vha100-1 - vacuolar h[+] atpase subunit 100-1, Vha100-5 - vacuolar h[+] atpase subunit 100-5, Rbcn-3A - rabconnectin-3a, Vha100-4 - vacuolar h[+] atpase subunit 100-4, Vha68-2 - v-atpase 69 kda subunit 2, Rbcn-3B - rabconnectin-3b, Vha100-2 - vacuolar h[+] atpase subunit 100-2]	DESeq2_1d	BiologicalProcess
GO:0032970	regulation of actin filament-based process	0.000265	0.0132	1.72	10972	110	2204	38	[sqh - spaghetti squash, cpa - capping protein alpha, if - inflated, CG10083 - cg10083 gene product from transcript cg10083-ra, step - steppke, CG43658 - cg43658 gene product from transcript cg43658-rc, fog - folded gastrulation, fz - frizzled, hep - hemipterous, spoon - spoonbill, LamC - lamin c, gish - gilgamesh, mwh - multiple wing hairs, ssh - slingshot, CG1674 - cg1674 gene product from transcript cg1674-rb, Ssrp - structure specific recognition protein, Moe - moesin, mys - myospheroid, chic - chickadee, Arp3 - actin-related protein 3, CG10249 - cg10249 gene product from transcript cg10249-rg, Atx2 - ataxin-2, Gel - gelsolin, twf - twinfilin, rok - rho-kinase, RhoGAP92B - cg4755 gene product from transcript cg4755-ra, Arpc2 - actin-related protein 2/3 complex, subunit 2, CG12272 - cg12272 gene product from transcript cg12272-rb, jar - jaguar, capu - cappuccino, Nup98-96 - nucleoporin 98-96, CG10915 - cg10915 gene product from transcript cg10915-ra, Mhc - myosin heavy chain, CG32082 - cg32082 gene product from transcript cg32082-ra, Arpc1 - actin-related protein 2/3 complex, subunit 1, cpb - capping protein beta, ed - echinoid, flr - flare]	DESeq2_1d	BiologicalProcess
GO:0002009	morphogenesis of an epithelium	0.00027	0.0133	1.5	10972	216	2204	65	[bab2 - bric a brac 2, Inx2 - innexin 2, scrib - scribbled, sdt - stardust, shg - shotgun, stck - steamer duck, l(2)gl - lethal (2) giant larvae, ecd - ecdysoneless, fog - folded gastrulation, fz - frizzled, barr - barren, raw - cg12437 gene product from transcript cg12437-rb, Eip63E - ecdysone-induced protein 63e, brk - brinker, Grasp65 - cg7809 gene product from transcript cg7809-ra, Dab - disabled, bnl - branchless, Moe - moesin, mys - myospheroid, scaf - scarface, chic - chickadee, wal - walrus, N - notch, pk - prickle, Pkn - protein kinase related to protein kinase n, rho - rhomboid, dally - division abnormally delayed, wge - winged eye, Tak1 - tgf-beta activated kinase 1, dpp - decapentaplegic, cad - caudal, Jra - jun-related antigen, Timp - tissue inhibitor of metalloproteases, fkh - fork head, step - steppke, cora - coracle, peb - pebbled, Stat92E - signal-transducer and activator of transcription protein at 92e, hep - hemipterous, Rheb - cg1081 gene product from transcript cg1081-ra, baz - bazooka, kuk - kugelkern, egh - egghead, puc - puckered, cbt - cabut, eya - eyes absent, trh - trachealess, kay - kayak, rhea - cg6831 gene product from transcript cg6831-rb, hdc - headcase, Nmt - n-myristoyl transferase, rok - rho-kinase, VhaPPA1-1 - vacuolar h[+] atpase subunit ppa1-1, Ptp4E - protein tyrosine phosphatase 4e, Patj - cg12021 gene product from transcript cg12021-rc, Fps85D - fps oncogene analog, jar - jaguar, Cctgamma - cg8977 gene product from transcript cg8977-rb, Myo10A - myosin 10a, Mbs - myosin binding subunit, l(2)gd1 - lethal (2) giant discs 1, Vha100-1 - vacuolar h[+] atpase subunit 100-1, ed - echinoid, Ras85D - ras oncogene at 85d, emc - extra macrochaetae]	DESeq2_1d	BiologicalProcess
GO:0010975	regulation of neuron projection development	0.00031	0.0152	1.72	10972	107	2204	37	[CG10083 - cg10083 gene product from transcript cg10083-ra, raptor - cg4320 gene product from transcript cg4320-rb, nudC - cg9710 gene product from transcript cg9710-rb, nudE - cg8104 gene product from transcript cg8104-rb, fz - frizzled, babos - cg3624 gene product from transcript cg3624-ra, Dlic - dynein light intermediate chain, fra - frazzled, Rheb - cg1081 gene product from transcript cg1081-ra, ssh - slingshot, dar1 - dendritic arbor reduction 1, fz2 - frizzled 2, Pi3K92E - cg4141 gene product from transcript cg4141-rb, robo - roundabout, chic - chickadee, rictor - rapamycin-insensitive companion of tor, spict - spichthyin, comm - commissureless, twf - twinfilin, CG6353 - cg6353 gene product from transcript cg6353-ra, Akt1 - cg4006 gene product from transcript cg4006-ra, pk - prickle, rok - rho-kinase, Sema-2a - cg4700 gene product from transcript cg4700-rc, bif - bifocal, SNF1A - snf1a/amp-activated protein kinase, Trim9 - cg31721 gene product from transcript cg31721-rb, sar1 - cg7073 gene product from transcript cg7073-rb, CG10915 - cg10915 gene product from transcript cg10915-ra, vvl - ventral veins lacking, Shc - shc-adaptor protein, pros - prospero, Lis-1 - lissencephaly-1, NetA - netrin-a, CHORD - cg6198 gene product from transcript cg6198-ra, GM130 - cg11061 gene product from transcript cg11061-rb, Sema-1b - cg6446 gene product from transcript cg6446-ra]	DESeq2_1d	BiologicalProcess
GO:0032101	regulation of response to external stimulus	0.000315	0.0153	1.58	10972	161	2204	51	[PGRP-SD - cg7496 gene product from transcript cg7496-ra, rdgB - retinal degeneration b, fz - frizzled, ird5 - immune response deficient 5, Spt6 - cg12225 gene product from transcript cg12225-ra, rdgA - retinal degeneration a, CG1667 - cg1667 gene product from transcript cg1667-ra, cact - cactus, Pebp1 - phosphatidylethanolamine-binding protein 1, key - kenny, chic - chickadee, Akt1 - cg4006 gene product from transcript cg4006-ra, CG6353 - cg6353 gene product from transcript cg6353-ra, pk - prickle, Sema-2a - cg4700 gene product from transcript cg4700-rc, dl - dorsal, PGRP-LB - peptidoglycan recognition protein lb, Nup98-96 - nucleoporin 98-96, PGRP-SA - peptidoglycan recognition protein sa, Tak1 - tgf-beta activated kinase 1, NetA - netrin-a, Sema-1b - cg6446 gene product from transcript cg6446-ra, Jra - jun-related antigen, cad - caudal, Npc2h - niemann-pick type c-2h, Rel - relish, Dro - drosocin, norpA - no receptor potential a, inaC - inactivation no afterpotential c, raptor - cg4320 gene product from transcript cg4320-rb, Stat92E - signal-transducer and activator of transcription protein at 92e, Ntf-2 - nuclear transport factor-2, Rheb - cg1081 gene product from transcript cg1081-ra, Npc2a - niemann-pick type c-2a, puc - puckered, CG8046 - cg8046 gene product from transcript cg8046-ra, kay - kayak, spict - spichthyin, CG14786 - cg14786 gene product from transcript cg14786-ra, Mpk2 - cg5475 gene product from transcript cg5475-rb, Gbp - growth-blocking peptide, Uba2 - smt3 activating enzyme 2, nub - nubbin, SNF1A - snf1a/amp-activated protein kinase, foxo - forkhead box, sub-group o, CYLD - cylindromatosis, vvl - ventral veins lacking, Shc - shc-adaptor protein, lin19 - lin-19-like, Spn42Dd - serpin 42dd, CG11321 - cg11321 gene product from transcript cg11321-ri]	DESeq2_1d	BiologicalProcess
GO:0034446	substrate adhesion-dependent cell spreading	0.000321	0.0155	3.87	10972	9	2204	7	[if - inflated, parvin - cg32528 gene product from transcript cg32528-ra, CG7466 - cg7466 gene product from transcript cg7466-ra, mys - myospheroid, LanA - laminin a, Ilk - integrin linked kinase, Tig - tiggrin]	DESeq2_1d	BiologicalProcess
GO:0099515	actin filament-based transport	0.000321	0.0154	3.87	10972	9	2204	7	[jar - jaguar, d - dachs, Myo28B1 - myosin 28b1, Myo61F - myosin 61f, Myo10A - myosin 10a, Myo31DF - myosin 31df, ck - crinkled]	DESeq2_1d	BiologicalProcess
GO:0030050	vesicle transport along actin filament	0.000321	0.0153	3.87	10972	9	2204	7	[jar - jaguar, d - dachs, Myo28B1 - myosin 28b1, Myo61F - myosin 61f, Myo10A - myosin 10a, Myo31DF - myosin 31df, ck - crinkled]	DESeq2_1d	BiologicalProcess
GO:0019682	glyceraldehyde-3-phosphate metabolic process	0.000326	0.0155	4.98	10972	5	2204	5	[Tal - cg2827 gene product from transcript cg2827-ra, CG30499 - cg30499 gene product from transcript cg30499-ra, Rpi - ribose-5-phosphate isomerase, Zw - zwischenferment, Tpi - triose phosphate isomerase]	DESeq2_1d	BiologicalProcess
GO:0071704	organic substance metabolic process	0.00033	0.0156	1.09	10972	3897	2204	852	[EfTuM - elongation factor tu mitochondrial, flfl - falafel, CG32756 - cg32756 gene product from transcript cg32756-ra, Taz - tafazzin, mRpL18 - mitochondrial ribosomal protein l18, ird5 - immune response deficient 5, Cht5 - cg9307 gene product from transcript cg9307-ra, CG17896 - cg17896 gene product from transcript cg17896-rb, Cbp80 - cap binding protein 80, Ipp - inositol polyphosphate 1-phosphatase, mod(r) - modifier of rudimentary, CG4911 - cg4911 gene product from transcript cg4911-rb, su(s) - suppressor of sable, mRpL28 - mitochondrial ribosomal protein l28, CG8834 - cg8834 gene product from transcript cg8834-rb, CG32473 - cg32473 gene product from transcript cg32473-ra, CG8773 - cg8773 gene product from transcript cg8773-rb, Hmt4-20 - histone methyltransferase 4-20, poly - cg9829 gene product from transcript cg9829-rb, Jon25Biii - jonah 25biii, Jon25Bii - jonah 25bii, CG3756 - cg3756 gene product from transcript cg3756-ra, CG9799 - cg9799 gene product from transcript cg9799-ra, Den1 - deneddylase 1, jet - jetlag, CG3008 - cg3008 gene product from transcript cg3008-ra, CG3699 - cg3699 gene product from transcript cg3699-ra, RpS9 - ribosomal protein s9, yellow-f - cg18550 gene product from transcript cg18550-rc, CG12512 - cg12512 gene product from transcript cg12512-ra, yellow-f2 - cg8063 gene product from transcript cg8063-ra, CG11668 - cg11668 gene product from transcript cg11668-ra, CG3655 - cg3655 gene product from transcript cg3655-rb, Uch-L3 - ubiquitin c-terminal hydrolase, pic - piccolo, Rpn11 - regulatory particle non-atpase 11, CG11418 - cg11418 gene product from transcript cg11418-rc, CG8630 - cg8630 gene product from transcript cg8630-ra, Ace - acetylcholine esterase, CG11412 - cg11412 gene product from transcript cg11412-rc, CG3335 - cg3335 gene product from transcript cg3335-ra, CG6188 - cg6188 gene product from transcript cg6188-ra, obst-E - obstructor-e, CG4080 - cg4080 gene product from transcript cg4080-rb, CG14780 - cg14780 gene product from transcript cg14780-ra, TppII - tripeptidyl-peptidase ii, CG4447 - cg4447 gene product from transcript cg4447-ra, UGP - cg4347 gene product from transcript cg4347-re, Hel25E - helicase at 25e, CG13322 - cg13322 gene product from transcript cg13322-ra, RpS17 - ribosomal protein s17, CG7277 - cg7277 gene product from transcript cg7277-ra, grsm - granny smith, Aats-asp - aspartyl-trna synthetase, RpL8 - ribosomal protein l8, CG17224 - cg17224 gene product from transcript cg17224-rc, mRpS10 - mitochondrial ribosomal protein s10, Hn - henna, Cp1 - cysteine proteinase-1, Adar - adenosine deaminase acting on rna, CG13349 - cg13349 gene product from transcript cg13349-ra, RpS21 - ribosomal protein s21, CG6543 - cg6543 gene product from transcript cg6543-ra, NTPase - cg3059 gene product from transcript cg3059-rd, Ts - cg3181 gene product from transcript cg3181-ra, Oscp - oligomycin sensitivity-conferring protein, SMSr - cg32380 gene product from transcript cg32380-ra, Pgd - phosphogluconate dehydrogenase, CG3731 - cg3731 gene product from transcript cg3731-ra, CG18417 - cg18417 gene product from transcript cg18417-ra, spen - split ends, Hmgs - hmg coenzyme a synthase, CG33156 - cg33156 gene product from transcript cg33156-re, msta - cg33548 gene product from transcript cg33548-rb, pgant4 - polypeptide galnac transferase 4, CG3321 - cg3321 gene product from transcript cg3321-rc, CG10131 - cg10131 gene product from transcript cg10131-ra, Acon - aconitase, tra2 - transformer 2, Thor - cg8846 gene product from transcript cg8846-ra, se - sepia, egh - egghead, CG6745 - cg6745 gene product from transcript cg6745-ra, CG6638 - cg6638 gene product from transcript cg6638-ra, hbs - hibris, RpL14 - ribosomal protein l14, tko - technical knockout, RpII140 - rna polymerase ii 140kd subunit, Nmt - n-myristoyl transferase, CG2681 - cg2681 gene product from transcript cg2681-ra, CG2680 - cg2680 gene product from transcript cg2680-rb, Dim1 - cg3058 gene product from transcript cg3058-ra, wit - wishful thinking, RpL30 - ribosomal protein l30, Act87E - actin 87e, RpS23 - ribosomal protein s23, CG3964 - cg3964 gene product from transcript cg3964-rb, Shc - shc-adaptor protein, CG31326 - cg31326 gene product from transcript cg31326-ra, Sbp2 - secis-binding protein 2, sfl - sulfateless, nop5 - cg10206 gene product from transcript cg10206-ra, Pfk - phosphofructokinase, dm - diminutive, CG18858 - cg18858 gene product from transcript cg18858-rb, LanA - laminin a, decay - death executioner caspase related to apopain/yama, Manf - mesencephalic astrocyte-derived neurotrophic factor, Gas41 - cg9207 gene product from transcript cg9207-ra, CG14880 - cg14880 gene product from transcript cg14880-ra, CG3603 - cg3603 gene product from transcript cg3603-rb, mRpS33 - mitochondrial ribosomal protein s33, CG31343 - cg31343 gene product from transcript cg31343-ra, Akt1 - cg4006 gene product from transcript cg4006-ra, CG31445 - cg31445 gene product from transcript cg31445-rb, CG6428 - cg6428 gene product from transcript cg6428-ra, CG10472 - cg10472 gene product from transcript cg10472-ra, CG10802 - cg10802 gene product from transcript cg10802-ra, CG10477 - cg10477 gene product from transcript cg10477-ra, Jon65Aiv - jonah 65aiv, mRpL42 - mitochondrial ribosomal protein l42, CG42397 - cg42397 gene product from transcript cg42397-ra, CG5171 - cg5171 gene product from transcript cg5171-rd, Jra - jun-related antigen, CG5181 - cg5181 gene product from transcript cg5181-ra, ec - echinus, norpA - no receptor potential a, CG18585 - cg18585 gene product from transcript cg18585-rb, Tip60 - cg6121 gene product from transcript cg6121-ra, RpL18 - ribosomal protein l18, Ef1gamma - cg11901 gene product from transcript cg11901-rc, RpL37A - ribosomal protein l37a, CG31717 - cg31717 gene product from transcript cg31717-ra, Ptp4E - protein tyrosine phosphatase 4e, CG11883 - cg11883 gene product from transcript cg11883-ra, sgl - sugarless, CG6218 - cg6218 gene product from transcript cg6218-ra, CG8475 - cg8475 gene product from transcript cg8475-rc, mRpL9 - mitochondrial ribosomal protein l9, Prat2 - phosphoribosylamidotransferase 2, l(1)G0334 - lethal (1) g0334, RpS15Ab - ribosomal protein s15ab, RpL36A - ribosomal protein l36a, CG12325 - cg12325 gene product from transcript cg12325-ra, CG7367 - cg7367 gene product from transcript cg7367-rd, CG5044 - cg5044 gene product from transcript cg5044-rb, mRpL27 - mitochondrial ribosomal protein l27, CG3239 - cg3239 gene product from transcript cg3239-rb, CG9171 - cg9171 gene product from transcript cg9171-rd, sr - stripe, XRCC1 - cg4208 gene product from transcript cg4208-ra, CG30022 - cg30022 gene product from transcript cg30022-rb, Gpdh - glycerol 3 phosphate dehydrogenase, E(Pc) - enhancer of polycomb, Lk6 - cg17342 gene product from transcript cg17342-ra, S2P - site-2 protease, Pkc53E - protein c kinase 53e, CG13197 - cg13197 gene product from transcript cg13197-ra, wal - walrus, Tengl1 - testis endog-like 1, GstD3 - glutathione s transferase d3, CG3160 - cg3160 gene product from transcript cg3160-ra, CG33080 - cg33080 gene product from transcript cg33080-ra, CG33082 - cg33082 gene product from transcript cg33082-ra, CG4078 - cg4078 gene product from transcript cg4078-rb, CG34458 - cg34458 gene product from transcript cg34458-ra, GstD8 - glutathione s transferase d8, lambdaTry - cg12350 gene product from transcript cg12350-ra, Sirt4 - cg3187 gene product from transcript cg3187-rc, Pez - cg9493 gene product from transcript cg9493-rb, RpL35 - ribosomal protein l35, DNaseII - deoxyribonuclease ii, Nep1 - neprilysin 1, m-cup - mann-cup, frj - farjavit, CG31198 - cg31198 gene product from transcript cg31198-ra, Hnf4 - hepatocyte nuclear factor 4, CG5966 - cg5966 gene product from transcript cg5966-ra, CG3011 - cg3011 gene product from transcript cg3011-ra, eya - eyes absent, CG31637 - cg31637 gene product from transcript cg31637-ra, CG11319 - cg11319 gene product from transcript cg11319-ra, RnrS - ribonucleoside diphosphate reductase small subunit, CG8298 - cg8298 gene product from transcript cg8298-rc, CG31414 - cg31414 gene product from transcript cg31414-rc, CG17717 - cg17717 gene product from transcript cg17717-ra, Uba2 - smt3 activating enzyme 2, CG31373 - cg31373 gene product from transcript cg31373-ra, Galt - galactose-1-phosphate uridylyltransferase, Ahcy89E - adenosylhomocysteinase 89e, RpL7A - ribosomal protein l7a, kdn - knockdown, CG31633 - cg31633 gene product from transcript cg31633-ra, Marf - mitochondrial assembly regulatory factor, CG14906 - cg14906 gene product from transcript cg14906-rc, CG14893 - cg14893 gene product from transcript cg14893-rb, Top3beta - topoisomerase 3beta, Rpt4 - regulatory particle triple-a atpase 4, CG17560 - cg17560 gene product from transcript cg17560-ra, CG17562 - cg17562 gene product from transcript cg17562-ra, RpIII128 - rna polymerase iii 128kd subunit, CG11221 - cg11221 gene product from transcript cg11221-ra, CG11321 - cg11321 gene product from transcript cg11321-ri, RpL7 - ribosomal protein l7, RpL18A - ribosomal protein l18a, Dip-C - dipeptidase c, pch2 - cg31453 gene product from transcript cg31453-ra, RpL13 - ribosomal protein l13, Prosbeta2 - proteasome beta2 subunit, CG1677 - cg1677 gene product from transcript cg1677-rb, Jon99Fi - jonah 99fi, Jon99Fii - jonah 99fii, crc - cryptocephal, CG4592 - cg4592 gene product from transcript cg4592-rb, CG15533 - cg15533 gene product from transcript cg15533-ra, CG13472 - cg13472 gene product from transcript cg13472-ra, RpL17 - ribosomal protein l17, Pink1 - pten-induced putative kinase 1, CG17633 - cg17633 gene product from transcript cg17633-ra, CG6385 - cg6385 gene product from transcript cg6385-ra, skap - skpa associated protein, GlcAT-S - cg3881 gene product from transcript cg3881-ra, dj-1beta - cg1349 gene product from transcript cg1349-ra, CG11975 - cg11975 gene product from transcript cg11975-rb, CG32732 - cg32732 gene product from transcript cg32732-ra, Tak1 - tgf-beta activated kinase 1, Pp2A-29B - protein phosphatase 2a at 29b, sws - swiss cheese, CG31472 - cg31472 gene product from transcript cg31472-rb, Gpo-1 - glycerophosphate oxidase-1, CG15528 - cg15528 gene product from transcript cg15528-rb, CG7427 - cg7427 gene product from transcript cg7427-ra, RpL32 - ribosomal protein l32, Mdh1 - malate dehydrogenase 1, CG2846 - cg2846 gene product from transcript cg2846-ra, CG7275 - cg7275 gene product from transcript cg7275-ra, mRpS7 - mitochondrial ribosomal protein s7, CG7920 - cg7920 gene product from transcript cg7920-ra, RpS27A - ribosomal protein s27a, janB - janus b, Ubc-E2H - cg2257 gene product from transcript cg2257-ra, Eip71CD - ecdysone-induced protein 28/29kd, CG5045 - cg5045 gene product from transcript cg5045-rb, puc - puckered, CG5037 - cg5037 gene product from transcript cg5037-ra, Jon99Ci - jonah 99ci, GIIIspla2 - cg1583 gene product from transcript cg1583-rb, Sps2 - selenophosphate synthetase 2, CG7656 - cg7656 gene product from transcript cg7656-rf, CG4968 - cg4968 gene product from transcript cg4968-ra, comm - commissureless, DNApol-iota - cg7602 gene product from transcript cg7602-rb, Ada2b - cg9638 gene product from transcript cg9638-rc, CG5384 - cg5384 gene product from transcript cg5384-rb, mtg - mind the gap, RpA-70 - replication protein a 70, RpS7 - ribosomal protein s7, Idgf5 - imaginal disc growth factor 5, CYLD - cylindromatosis, GstE10 - glutathione s transferase e10, CG17029 - cg17029 gene product from transcript cg17029-rb, Nek2 - cg17256 gene product from transcript cg17256-ra, CG17026 - cg17026 gene product from transcript cg17026-ra, RpS6 - ribosomal protein s6, CG17027 - cg17027 gene product from transcript cg17027-rb, CG9747 - cg9747 gene product from transcript cg9747-ra, CG10916 - cg10916 gene product from transcript cg10916-rb, nopo - no poles, Tpi - triose phosphate isomerase, Pros35 - proteasome 35kd subunit, Pka-C3 - camp-dependent protein kinase 3, DppIII - dipeptidyl aminopeptidase iii, Hexo2 - hexosaminidase 2, CG5493 - cg5493 gene product from transcript cg5493-rb, Sp212 - serine-peptidase 212, CG13091 - cg13091 gene product from transcript cg13091-rb, CG12065 - cg12065 gene product from transcript cg12065-rf, CG16790 - cg16790 gene product from transcript cg16790-rb, CG5190 - cg5190 gene product from transcript cg5190-ra, rdgA - retinal degeneration a, mld - molting defective, CG17292 - cg17292 gene product from transcript cg17292-rb, Ptp99A - protein tyrosine phosphatase 99a, RpS8 - ribosomal protein s8, RpS4 - ribosomal protein s4, Ubi-p5E - ubiquitin-5e, CG8481 - cg8481 gene product from transcript cg8481-rb, CG15093 - cg15093 gene product from transcript cg15093-rb, CG33138 - cg33138 gene product from transcript cg33138-ra, ATPsyn-gamma - atp synthase-gamma chain, CG9458 - cg9458 gene product from transcript cg9458-ra, CG33120 - cg33120 gene product from transcript cg33120-ra, CG7598 - cg7598 gene product from transcript cg7598-ra, CG1969 - cg1969 gene product from transcript cg1969-rg, CG12116 - cg12116 gene product from transcript cg12116-ra, Sik3 - salt-inducible kinase 3, CG10725 - cg10725 gene product from transcript cg10725-rb, CG16904 - cg16904 gene product from transcript cg16904-ra, CG10140 - cg10140 gene product from transcript cg10140-ra, CG7834 - cg7834 gene product from transcript cg7834-ra, FK506-bp2 - fk506-binding protein 2, RpS28b - ribosomal protein s28b, Aldh - aldehyde dehydrogenase, CG14526 - cg14526 gene product from transcript cg14526-rc, CG32699 - cg32699 gene product from transcript cg32699-rb, FucTB - cg4435 gene product from transcript cg4435-ra, Vps36 - vacuolar protein sorting 36, Prosbeta3 - proteasome beta3 subunit, hyx - hyrax, Hml - hemolectin, CG11837 - cg11837 gene product from transcript cg11837-ra, CG16749 - cg16749 gene product from transcript cg16749-ra, borr - borealin-related, l(1)G0232 - lethal (1) g0232, CG14527 - cg14527 gene product from transcript cg14527-ra, Pglym78 - phosphoglyceromutase, ninaD - neither inactivation nor afterpotential d, Rpn2 - regulatory particle non-atpase 2, CG30415 - cg30415 gene product from transcript cg30415-ra, CG31823 - cg31823 gene product from transcript cg31823-ra, pgant5 - polypeptide galnac transferase 5, alien - cg9556 gene product from transcript cg9556-rd, CG8129 - cg8129 gene product from transcript cg8129-rb, RpL34b - ribosomal protein l34b, Rep - rab escort protein, mura - murashka, Acer - angiotensin-converting enzyme-related, SdhA - succinate dehydrogenase a, RnpS1 - rna-binding protein s1, CG30463 - cg30463 gene product from transcript cg30463-rb, CG8199 - cg8199 gene product from transcript cg8199-ra, CalpA - calpain-a, Fak - focal adhesion kinase, RpL11 - ribosomal protein l11, CG11876 - cg11876 gene product from transcript cg11876-ra, RhoL - rho-like, CG9416 - cg9416 gene product from transcript cg9416-rb, Ras85D - ras oncogene at 85d, CG14516 - cg14516 gene product from transcript cg14516-rb, CG30493 - cg30493 gene product from transcript cg30493-rb, cu - curled, Lip1 - lipase 1, Rpi - ribose-5-phosphate isomerase, Rpn6 - regulatory particle non-atpase 6, CG17333 - cg17333 gene product from transcript cg17333-ra, SdhC - succinate dehydrogenase c, RpS25 - ribosomal protein s25, CG11660 - cg11660 gene product from transcript cg11660-ra, Spt6 - cg12225 gene product from transcript cg12225-ra, CG32085 - cg32085 gene product from transcript cg32085-ra, PPP4R2r - protein phosphatase 4 regulatory subunit 2-related protein, Sras - severas, CG6388 - cg6388 gene product from transcript cg6388-ra, Adk3 - adenylate kinase-3, Cyp6a8 - cytochrome p450-6a8, Sodh-2 - sorbitol dehydrogenase-2, DIP1 - disco interacting protein 1, alpha-Man-I - alpha mannosidase i, CG16965 - cg16965 gene product from transcript cg16965-rc, l(1)G0230 - lethal (1) g0230, Mal-B1 - maltase b1, PGRP-LB - peptidoglycan recognition protein lb, Gip - gip-like, CG6744 - cg6744 gene product from transcript cg6744-ra, CG8093 - cg8093 gene product from transcript cg8093-ra, sun - stunted, mus210 - mutagen-sensitive 210, CG14130 - cg14130 gene product from transcript cg14130-ra, CG5214 - cg5214 gene product from transcript cg5214-ra, CG10361 - cg10361 gene product from transcript cg10361-ra, Adk1 - adenylate kinase-1, CG8192 - cg8192 gene product from transcript cg8192-ra, CG3999 - cg3999 gene product from transcript cg3999-ra, RpL10 - ribosomal protein l10, Pbgs - porphobilinogen synthase, CG30187 - cg30187 gene product from transcript cg30187-rc, Cdk5 - cyclin-dependent kinase 5, CG6910 - cg6910 gene product from transcript cg6910-rc, CG30152 - cg30152 gene product from transcript cg30152-ra, CG8386 - cg8386 gene product from transcript cg8386-ra, CG8320 - cg8320 gene product from transcript cg8320-ra, rok - rho-kinase, Rpt3 - regulatory particle triple-a atpase 3, Art1 - arginine methyltransferase 1, SNF1A - snf1a/amp-activated protein kinase, Men-b - malic enzyme b, Jhe - juvenile hormone esterase, CG14683 - cg14683 gene product from transcript cg14683-ra, v - vermilion, fal - falten, GstT2 - glutathione s transferase t2, CG30008 - cg30008 gene product from transcript cg30008-rb, mod - modulo, CG6415 - cg6415 gene product from transcript cg6415-ra, CG30002 - cg30002 gene product from transcript cg30002-ra, CG30031 - cg30031 gene product from transcript cg30031-ra, Taf2 - tbp-associated factor 2, CalpB - calpain-b, Su(var)3-9 - suppressor of variegation 3-9, CG10352 - cg10352 gene product from transcript cg10352-rb, Naa60 - n(alpha)-acetyltransferase 60, CG4860 - cg4860 gene product from transcript cg4860-ra, Rad23 - cg1836 gene product from transcript cg1836-rc, CG6724 - cg6724 gene product from transcript cg6724-rb, ial - ipli-aurora-like kinase, ATPsyn-b - atp synthase, subunit b, Vps28 - vacuolar protein sorting 28, Karl - cg4139 gene product from transcript cg4139-rb, LM408 - lysosomal alpha-mannosidase, RpLP2 - ribosomal protein lp2, Vha55 - vacuolar h[+]-atpase 55kd b subunit, FucT6 - alpha1,6-fucosyltransferase, CHIP - cg5203 gene product from transcript cg5203-ra, CG4945 - cg4945 gene product from transcript cg4945-ra, RpS15 - ribosomal protein s15, CG12267 - cg12267 gene product from transcript cg12267-rb, CG5608 - cg5608 gene product from transcript cg5608-ra, CG5961 - cg5961 gene product from transcript cg5961-rb, gw - gawky, Pros25 - proteasome 25kd subunit, Sas - sialic acid phosphate synthase, Trim9 - cg31721 gene product from transcript cg31721-rb, RpII215 - rna polymerase ii 215kd subunit, PGRP-SA - peptidoglycan recognition protein sa, CG8303 - cg8303 gene product from transcript cg8303-rb, GstD1 - glutathione s transferase d1, ATPsyn-beta - atp synthase-beta, GstD9 - glutathione s transferase d9, Nup160 - nucleoporin 160, RpL15 - ribosomal protein l15, mRpS14 - mitochondrial ribosomal protein s14, CG6272 - cg6272 gene product from transcript cg6272-rb, inaC - inactivation no afterpotential c, CG1746 - cg1746 gene product from transcript cg1746-ra, CG3775 - cg3775 gene product from transcript cg3775-ra, qless - cg31005 gene product from transcript cg31005-ra, CG32649 - cg32649 gene product from transcript cg32649-ra, tna - tonalli, ade5 - cg3989 gene product from transcript cg3989-rb, CG9010 - cg9010 gene product from transcript cg9010-ra, v(2)k05816 - cg3524 gene product from transcript cg3524-rb, CG1635 - cg1635 gene product from transcript cg1635-ra, Tk - tachykinin, RpL6 - ribosomal protein l6, GstD10 - glutathione s transferase d10, CG1774 - cg1774 gene product from transcript cg1774-ra, CG3267 - cg3267 gene product from transcript cg3267-ra, Gbp - growth-blocking peptide, YL-1 - cg4621 gene product from transcript cg4621-ra, Cda9 - chitin deacetylase-like 9, GstS1 - glutathione s transferase s1, RpL9 - ribosomal protein l9, Muc11A - mucin 11a, Prosalpha5 - proteasome alpha5 subunit, nero - cg2245 gene product from transcript cg2245-ra, Ufd1-like - ubiquitin fusion-degradation 1-like, awd - abnormal wing discs, CG6550 - cg6550 gene product from transcript cg6550-ra, CG2118 - cg2118 gene product from transcript cg2118-rc, RpS14b - ribosomal protein s14b, GlcAT-P - cg6207 gene product from transcript cg6207-re, Ube3a - ubiquitin protein ligase e3a, Yp3 - yolk protein 3, Adh - alcohol dehydrogenase, rdgB - retinal degeneration b, CG4365 - cg4365 gene product from transcript cg4365-rb, Pros26.4 - proteasome 26s subunit subunit 4 atpase, CG34424 - cg34424 gene product from transcript cg34424-ra, CG9940 - cg9940 gene product from transcript cg9940-rb, CG17331 - cg17331 gene product from transcript cg17331-rb, CSN3 - cop9 complex homolog subunit 3, CG11985 - cg11985 gene product from transcript cg11985-ra, poe - purity of essence, Idgf2 - imaginal disc growth factor 2, fbl - fumble, Idgf1 - imaginal disc growth factor 1, CG32626 - cg32626 gene product from transcript cg32626-ri, Las - lipoic acid synthase, Rpn9 - regulatory particle non-atpase 9, CG10232 - cg10232 gene product from transcript cg10232-rc, CG31148 - cg31148 gene product from transcript cg31148-ra, CG6639 - cg6639 gene product from transcript cg6639-ra, CG18563 - cg18563 gene product from transcript cg18563-rb, CG14645 - cg14645 gene product from transcript cg14645-ra, dl - dorsal, l(1)G0007 - lethal (1) g0007, CG11796 - cg11796 gene product from transcript cg11796-ra, CG31145 - cg31145 gene product from transcript cg31145-rc, Rpb11 - cg6840 gene product from transcript cg6840-ra, Fib - fibrillarin, CG13551 - cg13551 gene product from transcript cg13551-ra, CG12848 - cg12848 gene product from transcript cg12848-ra, CG6020 - cg6020 gene product from transcript cg6020-ra, rut - rutabaga, Cyt-b5-r - cytochrome b5-related, Lsd-1 - lipid storage droplet-1, CG5321 - cg5321 gene product from transcript cg5321-rb, CG10219 - cg10219 gene product from transcript cg10219-ra, Tbp-1 - tat-binding protein-1, l(3)02640 - lethal (3) 02640, CG13283 - cg13283 gene product from transcript cg13283-ra, Hmgcr - hmg coenzyme a reductase, CG3348 - cg3348 gene product from transcript cg3348-ra, CG42237 - cg42237 gene product from transcript cg42237-ra, hep - hemipterous, CG5728 - cg5728 gene product from transcript cg5728-ra, Ku80 - cg18801 gene product from transcript cg18801-ra, CG6597 - cg6597 gene product from transcript cg6597-rb, CG6432 - cg6432 gene product from transcript cg6432-ra, RpL23 - ribosomal protein l23, blw - bellwether, stl - stall, CG13623 - cg13623 gene product from transcript cg13623-ra, ppa - partner of paired, HDAC4 - cg1770 gene product from transcript cg1770-rg, Ac76E - adenylyl cyclase 76e, CG6178 - cg6178 gene product from transcript cg6178-ra, Mpk2 - cg5475 gene product from transcript cg5475-rb, CG1673 - cg1673 gene product from transcript cg1673-ra, RpS24 - ribosomal protein s24, Vps20 - vacuolar protein sorting 20, RpS16 - ribosomal protein s16, CG4752 - cg4752 gene product from transcript cg4752-ra, CG6996 - cg6996 gene product from transcript cg6996-rc, CG8097 - cg8097 gene product from transcript cg8097-ra, CG18662 - cg18662 gene product from transcript cg18662-ra, CG11089 - cg11089 gene product from transcript cg11089-rd, mTTF - mitochondrial transcription termination factor, CG9220 - cg9220 gene product from transcript cg9220-rc, CG3744 - cg3744 gene product from transcript cg3744-rg, l(2)34Fd - lethal (2) 34fd, Rpn1 - regulatory particle non-atpase 1, CG9240 - cg9240 gene product from transcript cg9240-ra, CG11771 - cg11771 gene product from transcript cg11771-ra, schlank - cg3576 gene product from transcript cg3576-rb, ssh - slingshot, l(1)G0136 - lethal (1) g0136, RpL39 - ribosomal protein l39, Smg6 - cg6369 gene product from transcript cg6369-ra, CG8952 - cg8952 gene product from transcript cg8952-ra, tld - tolloid, Ude - uracil-dna degrading factor, Tal - cg2827 gene product from transcript cg2827-ra, CG9372 - cg9372 gene product from transcript cg9372-ra, Aats-arg - arginyl-trna synthetase, mr - morula, CG9300 - cg9300 gene product from transcript cg9300-ra, RpS27 - ribosomal protein s27, CG9518 - cg9518 gene product from transcript cg9518-ra, CG9512 - cg9512 gene product from transcript cg9512-ra, CG11859 - cg11859 gene product from transcript cg11859-ra, CG9514 - cg9514 gene product from transcript cg9514-ra, Thiolase - cg4581 gene product from transcript cg4581-ra, Acsl - acyl-coa synthetase long-chain, l(2)06225 - lethal (2) 06225, Ilk - integrin linked kinase, CG18135 - cg18135 gene product from transcript cg18135-rb, RpL24 - ribosomal protein l24, Prosbeta1 - proteasome beta1 subunit, rept - reptin, RpL37a - ribosomal protein l37a, l(2)efl - lethal (2) essential for life, Ance - angiotensin converting enzyme, CG6841 - cg6841 gene product from transcript cg6841-ra, Clbn - caliban, CG6839 - cg6839 gene product from transcript cg6839-ra, CG9008 - cg9008 gene product from transcript cg9008-ra, Ac13E - adenylyl cyclase 35c, RpL26 - ribosomal protein l26, Cht9 - cg10531 gene product from transcript cg10531-ra, CG9634 - cg9634 gene product from transcript cg9634-ra, Sgf11 - cg13379 gene product from transcript cg13379-rb, CG4678 - cg4678 gene product from transcript cg4678-re, Pros29 - proteasome 29kd subunit, CG4653 - cg4653 gene product from transcript cg4653-ra, CG9673 - cg9673 gene product from transcript cg9673-ra, Taf13 - tbp-associated factor 13, pr - purple, RpS19a - ribosomal protein s19a, Ugt37a1 - udp-glycosyltransferase 37a1, CG9394 - cg9394 gene product from transcript cg9394-ra, La - la autoantigen-like, mbt - mushroom bodies tiny, CG7441 - cg7441 gene product from transcript cg7441-ra, CG7430 - cg7430 gene product from transcript cg7430-ra, CG2493 - cg2493 gene product from transcript cg2493-ra, RpS5a - ribosomal protein s5a, CLS - cardiolipin synthase, CG5567 - cg5567 gene product from transcript cg5567-ra, CG11110 - cg11110 gene product from transcript cg11110-ra, RpL27 - ribosomal protein l27, CG5028 - cg5028 gene product from transcript cg5028-rb, CG9319 - cg9319 gene product from transcript cg9319-rb, NUCB1 - cg32190 gene product from transcript cg32190-ra, Pomp - cg9324 gene product from transcript cg9324-ra, CG8920 - cg8920 gene product from transcript cg8920-rb, CG11192 - cg11192 gene product from transcript cg11192-rb, CG17544 - cg17544 gene product from transcript cg17544-rb, Pros28.1 - proteasome 28kd subunit 1, CycT - cyclin t, CG9945 - cg9945 gene product from transcript cg9945-rb, CG7724 - cg7724 gene product from transcript cg7724-ra, CG9784 - cg9784 gene product from transcript cg9784-rb, Traf-like - tnf-receptor-associated factor-like, Ald - aldolase, CG11208 - cg11208 gene product from transcript cg11208-ra, RpL34a - ribosomal protein l34a, Fur2 - furin 2, Nc73EF - neural conserved at 73ef, RpS18 - ribosomal protein s18, Exn - ephexin, vps2 - cg14542 gene product from transcript cg14542-ra, CG10463 - cg10463 gene product from transcript cg10463-ra, sl - small wing, fbp - fructose-1,6-bisphosphatase, CG9669 - cg9669 gene product from transcript cg9669-rb, CG9674 - cg9674 gene product from transcript cg9674-rd, CG10376 - cg10376 gene product from transcript cg10376-ra, PGRP-SB1 - cg9681 gene product from transcript cg9681-ra, CG42813 - cg42813 gene product from transcript cg42813-ra, CG10623 - cg10623 gene product from transcript cg10623-ra, CG10621 - cg10621 gene product from transcript cg10621-ra, T3dh - type iii alcohol dehydrogenase, CG10602 - cg10602 gene product from transcript cg10602-re, CG7192 - cg7192 gene product from transcript cg7192-ra, CG17322 - cg17322 gene product from transcript cg17322-rb, Pros26 - proteasome 26kd subunit, mib2 - mind bomb 2, Rpn12 - regulatory particle non-atpase 12, Nep5 - neprilysin 5, CG6659 - cg6659 gene product from transcript cg6659-ra, CG6361 - cg6361 gene product from transcript cg6361-rb, amd - alpha methyl dopa-resistant, CG6277 - cg6277 gene product from transcript cg6277-ra, Ggt-1 - gamma-glutamyl transpeptidase, CG17572 - cg17572 gene product from transcript cg17572-ra, Rpn3 - regulatory particle non-atpase 3, GalNAc-T2 - udp-n-acetyl-alpha-d-galactosamine:polypeptide n-acetylgalactosaminyltransferase 2, CG4998 - cg4998 gene product from transcript cg4998-rb, Gfat2 - glutamine:fructose-6-phosphate aminotransferase 2, CG33060 - cg33060 gene product from transcript cg33060-rb, Moca-cyp - cg1866 gene product from transcript cg1866-rc, fkh - fork head, CG5613 - cg5613 gene product from transcript cg5613-ra, mahj - mahjong, CG9989 - cg9989 gene product from transcript cg9989-ra, arg - arginase, gish - gilgamesh, RpL4 - ribosomal protein l4, lox2 - lysyl oxidase-like 2, CG4849 - cg4849 gene product from transcript cg4849-ra, ALiX - alg-2 interacting protein x, RpS26 - ribosomal protein s26, l(3)72Dr - lethal (3) 72dr, CG9485 - cg9485 gene product from transcript cg9485-rf, CG5414 - cg5414 gene product from transcript cg5414-rb, RpS10a - ribosomal protein s10a, Socs16D - suppressor of cytokine signaling at 16d, CG30499 - cg30499 gene product from transcript cg30499-ra, mRpL23 - mitochondrial ribosomal protein l23, Mdh2 - malate dehydrogenase 2, Rpt1 - regulatory particle triple-a atpase 1, ecd - ecdysoneless, Ubqn - ubiquilin, Zw - zwischenferment, p47 - cg11139 gene product from transcript cg11139-ra, CG18600 - cg18600 gene product from transcript cg18600-ra, CG2034 - cg2034 gene product from transcript cg2034-rb, Gld - glucose dehydrogenase, Nep3 - neprilysin 3, CG1140 - cg1140 gene product from transcript cg1140-rb, CG8064 - cg8064 gene product from transcript cg8064-ra, CG1600 - cg1600 gene product from transcript cg1600-ra, CG7142 - cg7142 gene product from transcript cg7142-ra, pgant6 - polypeptide galnac transferase 6, CG11123 - cg11123 gene product from transcript cg11123-ra, l(1)G0156 - lethal (1) g0156, sPLA2 - secretory phospholipase a2, CG9977 - cg9977 gene product from transcript cg9977-ra, fa2h - fatty acid 2-hydroylase, pyd3 - cg3027 gene product from transcript cg3027-ra, RpL12 - ribosomal protein l12, Sp7 - serine protease 7, Gadd45 - cg11086 gene product from transcript cg11086-ra, CG14222 - cg14222 gene product from transcript cg14222-rd, Incenp - inner centromere protein, Mpc1 - mitochondrial pyruvate carrier, CG18173 - cg18173 gene product from transcript cg18173-rb, gpp - grappa, RpL23A - ribosomal protein l23a, ATPsyn-d - atp synthase, subunit d, Treh - trehalase, SdhB - succinate dehydrogenase b, Tdc1 - tyrosine decarboxylase 1, CG9410 - cg9410 gene product from transcript cg9410-ra, Hsepi - heparan sulfate c5-epimerase, CG5555 - cg5555 gene product from transcript cg5555-rb, CG3271 - cg3271 gene product from transcript cg3271-ra, CG17266 - cg17266 gene product from transcript cg17266-ra, Eb1 - cg3265 gene product from transcript cg3265-rf, Skeletor - cg43161 gene product from transcript cg43161-rd, CG13937 - cg13937 gene product from transcript cg13937-ri, Cyp18a1 - cytochrome p450-18a1, CG18493 - cg18493 gene product from transcript cg18493-ra, CG7378 - cg7378 gene product from transcript cg7378-rb, Gk - cg7995 gene product from transcript cg7995-rc, Cht2 - chitinase 2, Rpn5 - regulatory particle non-atpase 5, l(1)G0196 - lethal (1) g0196, CG2051 - cg2051 gene product from transcript cg2051-rb, Cda4 - chitin deacetylase-like 4, Pngl - pngase-like, CG7432 - cg7432 gene product from transcript cg7432-rb, Eip63E - ecdysone-induced protein 63e, CG11453 - cg11453 gene product from transcript cg11453-ra,	DESeq2_1d	BiologicalProcess
GO:0034220	ion transmembrane transport	0.000341	0.016	1.42	10972	292	2204	83	[Cng - cyclic-nucleotide-gated ion channel protein, Bmcp - cg7314 gene product from transcript cg7314-rb, KCNQ - kcnq potassium channel, CG10731 - cg10731 gene product from transcript cg10731-ra, CG16718 - cg16718 gene product from transcript cg16718-ra, CG9399 - cg9399 gene product from transcript cg9399-re, CG10353 - cg10353 gene product from transcript cg10353-rf, CG42542 - cg42542 gene product from transcript cg42542-re, ine - inebriated, Sh - shaker, ClC-b - chloride channel-b, aralar1 - cg2139 gene product from transcript cg2139-rc, Oscp - oligomycin sensitivity-conferring protein, CG1907 - cg1907 gene product from transcript cg1907-ra, ATPsyn-b - atp synthase, subunit b, Vha36-1 - vacuolar h[+] atpase subunit 36-1, CG34396 - cg34396 gene product from transcript cg34396-rc, CG13384 - cg13384 gene product from transcript cg13384-rd, Vha55 - vacuolar h[+]-atpase 55kd b subunit, VhaAC45 - vacuolar h[+] atpase accessory protein ac45, ZnT35C - cg3994 gene product from transcript cg3994-ra, Shab - shaker cognate b, l(1)G0230 - lethal (1) g0230, CG4991 - cg4991 gene product from transcript cg4991-rb, VhaM9.7-c - vacuolar h[+] atpase subunit m9.7-c, Fer2LCH - ferritin 2 light chain homologue, CG5254 - cg5254 gene product from transcript cg5254-ra, Prestin - cg5485 gene product from transcript cg5485-ra, Dic1 - dicarboxylate carrier 1, CG4495 - cg4495 gene product from transcript cg4495-ra, CG7816 - cg7816 gene product from transcript cg7816-rj, Vha100-4 - vacuolar h[+] atpase subunit 100-4, Vha100-2 - vacuolar h[+] atpase subunit 100-2, ATPsyn-gamma - atp synthase-gamma chain, sun - stunted, Picot - cg8098 gene product from transcript cg8098-ra, CG15279 - cg15279 gene product from transcript cg15279-rb, CG9413 - cg9413 gene product from transcript cg9413-ra, ATPsyn-beta - atp synthase-beta, Mpc1 - mitochondrial pyruvate carrier, Fer1HCH - ferritin 1 heavy chain homologue, CG7589 - cg7589 gene product from transcript cg7589-rb, SPoCk - secretory pathway calcium atpase, CG1746 - cg1746 gene product from transcript cg1746-ra, Atpalpha - na pump alpha subunit, slif - slimfast, CG9090 - cg9090 gene product from transcript cg9090-ra, CG3321 - cg3321 gene product from transcript cg3321-rc, l(2)06225 - lethal (2) 06225, Vha14-1 - vacuolar h[+] atpase subunit 14-1, Shaw - shaker cognate w, ATPsyn-d - atp synthase, subunit d, Nha2 - na[+]/h[+] hydrogen antiporter 2, blw - bellwether, nAcRbeta-21C - nicotinic acetylcholine receptor beta 21c, CG31547 - cg31547 gene product from transcript cg31547-rb, Itp-r83A - inositol 1,4,5,-tris-phosphate receptor, CG31105 - cg31105 gene product from transcript cg31105-rb, olf186-F - cg11430 gene product from transcript cg11430-rb, Vha36-3 - vacuolar h[+] atpase subunit 36-3, Vha100-5 - vacuolar h[+] atpase subunit 100-5, CG9172 - cg9172 gene product from transcript cg9172-ra, VhaM8.9 - cg8444 gene product from transcript cg8444-ra, foi - fear-of-intimacy, Vha68-2 - v-atpase 69 kda subunit 2, CG7888 - cg7888 gene product from transcript cg7888-rc, Eaat1 - excitatory amino acid transporter 1, Ucp4A - cg6492 gene product from transcript cg6492-ra, Vha16-1 - vacuolar h[+] atpase subunit 16-1, Indy - i'm not dead yet, Csat - cg2675 gene product from transcript cg2675-ra, CG18347 - cg18347 gene product from transcript cg18347-rb, VhaPPA1-1 - vacuolar h[+] atpase subunit ppa1-1, CG14971 - cg14971 gene product from transcript cg14971-ra, NtR - cg6698 gene product from transcript cg6698-ra, CG17680 - cg17680 gene product from transcript cg17680-ra, ClC-a - chloride channel-a, Ncc69 - sodium chloride cotransporter 69, nrv2 - nervana 2, Vha100-1 - vacuolar h[+] atpase subunit 100-1, ATPsyn-Cf6 - atpase coupling factor 6, CG4692 - cg4692 gene product from transcript cg4692-rb, Mpcp - mitochondrial phosphate carrier protein]	DESeq2_1d	BiologicalProcess
GO:0009069	serine family amino acid metabolic process	0.000359	0.0167	2.72	10972	22	2204	12	[CG6188 - cg6188 gene product from transcript cg6188-ra, CG7430 - cg7430 gene product from transcript cg7430-ra, CG6415 - cg6415 gene product from transcript cg6415-ra, CG5493 - cg5493 gene product from transcript cg5493-rb, CG3999 - cg3999 gene product from transcript cg3999-ra, CG3011 - cg3011 gene product from transcript cg3011-ra, Ahcy89E - adenosylhomocysteinase 89e, CG8129 - cg8129 gene product from transcript cg8129-rb, CG9977 - cg9977 gene product from transcript cg9977-ra, Cbs - cystathionine beta-synthase, Sps2 - selenophosphate synthetase 2, CG6385 - cg6385 gene product from transcript cg6385-ra]	DESeq2_1d	BiologicalProcess
GO:0007155	cell adhesion	0.000364	0.0169	1.58	10972	154	2204	49	[ihog - interference hedgehog, scrib - scribbled, if - inflated, shg - shotgun, parvin - cg32528 gene product from transcript cg32528-ra, stck - steamer duck, sas - stranded at second, fz - frizzled, LanA - laminin a, Grip - glutamate receptor binding protein, CG43333 - cg43333 gene product from transcript cg43333-ra, rst - roughest, mys - myospheroid, dyl - dusky-like, beat-IIIc - cg15138 gene product from transcript cg15138-ra, Cad99C - cadherin 99c, NijA - ninjurin a, caps - capricious, CG15080 - cg15080 gene product from transcript cg15080-ra, Nlg1 - neuroligin 1, Vinc - vinculin, Timp - tissue inhibitor of metalloproteases, mspo - m-spondin, how - held out wings, CG31004 - cg31004 gene product from transcript cg31004-rc, p130CAS - cg1212 gene product from transcript cg1212-rd, cora - coracle, Ilk - integrin linked kinase, Tig - tiggrin, lectin-37Db - cg33533 gene product from transcript cg33533-ra, Fas2 - fasciclin 2, Pax - paxillin, Lectin-galC1 - galactose-specific c-type lectin, baz - bazooka, CG30046 - cg30046 gene product from transcript cg30046-rb, egh - egghead, lox2 - lysyl oxidase-like 2, hbs - hibris, rhea - cg6831 gene product from transcript cg6831-rb, CG16857 - cg16857 gene product from transcript cg16857-ra, CG5758 - cg5758 gene product from transcript cg5758-rc, fat-spondin - cg6953 gene product from transcript cg6953-rb, Cad86C - cadherin 86c, plx - pollux, Cad87A - cadherin 87a, Arpc1 - actin-related protein 2/3 complex, subunit 1, CG7466 - cg7466 gene product from transcript cg7466-ra, nrv2 - nervana 2, ed - echinoid]	DESeq2_1d	BiologicalProcess
GO:0051239	regulation of multicellular organismal process	0.000373	0.0172	1.25	10972	711	2204	179	[sfl - sulfateless, Yp3 - yolk protein 3, scrib - scribbled, shg - shotgun, KCNQ - kcnq potassium channel, Atg13 - autophagy-specific gene 13, dm - diminutive, fz - frizzled, LanA - laminin a, Mer - merlin, CG11660 - cg11660 gene product from transcript cg11660-ra, fra - frazzled, CG1667 - cg1667 gene product from transcript cg1667-ra, cact - cactus, rst - roughest, Sin3A - cg8815 gene product from transcript cg8815-rc, Mob2 - cg11711 gene product from transcript cg11711-ra, rtGEF - rho-type guanine exchange factor, spri - sprint, aret - arrest, mbt - mushroom bodies tiny, N - notch, Hk - hyperkinetic, CG6353 - cg6353 gene product from transcript cg6353-ra, Akt1 - cg4006 gene product from transcript cg4006-ra, pk - prickle, Shab - shaker cognate b, sls - sallimus, dl - dorsal, Pink1 - pten-induced putative kinase 1, Spn - spinophilin, dally - division abnormally delayed, CG4928 - cg4928 gene product from transcript cg4928-ra, Pdk1 - phosphoinositide-dependent kinase 1, rut - rutabaga, Hr38 - hormone receptor-like in 38, pros - prospero, Tak1 - tgf-beta activated kinase 1, Gadd45 - cg11086 gene product from transcript cg11086-ra, NetA - netrin-a, Sema-1b - cg6446 gene product from transcript cg6446-ra, Jra - jun-related antigen, ec - echinus, slbo - slow border cells, how - held out wings, CG7589 - cg7589 gene product from transcript cg7589-rb, asrij - cg13533 gene product from transcript cg13533-ra, norpA - no receptor potential a, Cdk5 - cyclin-dependent kinase 5, bic - bicaudal, peb - pebbled, hep - hemipterous, Dlic - dynein light intermediate chain, cpo - couch potato, Fas2 - fasciclin 2, metro - menage a trois, grh - grainy head, stl - stall, Nox - nadph oxidase, puc - puckered, robo - roundabout, Takr99D - tachykinin-like receptor at 99d, rictor - rapamycin-insensitive companion of tor, spict - spichthyin, Ac76E - adenylyl cyclase 76e, Atx2 - ataxin-2, comm - commissureless, hdc - headcase, Mpk2 - cg5475 gene product from transcript cg5475-rb, rok - rho-kinase, CG9636 - cg9636 gene product from transcript cg9636-rd, Nurf-38 - nucleosome remodeling factor - 38kd, Fdxh - ferredoxin, nub - nubbin, SNF1A - snf1a/amp-activated protein kinase, Git - cg16728 gene product from transcript cg16728-ra, sar1 - cg7073 gene product from transcript cg7073-rb, CG10915 - cg10915 gene product from transcript cg10915-ra, vvl - ventral veins lacking, Orct2 - organic cation transporter 2, Lis-1 - lissencephaly-1, Mbs - myosin binding subunit, nopo - no poles, CHORD - cg6198 gene product from transcript cg6198-ra, SoxN - soxneuro, sl - small wing, upd2 - unpaired 2, d - dachs, daw - dawdle, grk - gurken, l(3)mbt - lethal (3) malignant brain tumor, l(2)gl - lethal (2) giant larvae, tinc - tincar, nudE - cg8104 gene product from transcript cg8104-rb, nudC - cg9710 gene product from transcript cg9710-rb, tbce - tubulin-specific chaperone e, Drip - cg9023 gene product from transcript cg9023-rf, babos - cg3624 gene product from transcript cg3624-ra, Hr4 - cg43934 gene product from transcript cg43934-rk, Dab - disabled, Wbp2 - wbp2 ortholog, mld - molting defective, Sh - shaker, dar1 - dendritic arbor reduction 1, ssh - slingshot, osa - cg7467 gene product from transcript cg7467-re, mys - myospheroid, scaf - scarface, Galpha73B - g protein alpha 73b, chic - chickadee, Pkc53E - protein c kinase 53e, Arp3 - actin-related protein 3, CG1319 - cg1319 gene product from transcript cg1319-rb, Sox14 - sox box protein 14, dyl - dusky-like, RhoGAP92B - cg4755 gene product from transcript cg4755-ra, Octbeta2R - cg33976 gene product from transcript cg33976-rd, Sema-2a - cg4700 gene product from transcript cg4700-rc, bif - bifocal, simj - simjang, rho - rhomboid, Trim9 - cg31721 gene product from transcript cg31721-rb, Ets96B - cg6892 gene product from transcript cg6892-ra, cue - cueball, CG2121 - cg2121 gene product from transcript cg2121-rb, mr - morula, CG1572 - cg1572 gene product from transcript cg1572-ra, dpp - decapentaplegic, CG3837 - cg3837 gene product from transcript cg3837-ra, GM130 - cg11061 gene product from transcript cg11061-rb, Apc - apc-like, FK506-bp2 - fk506-binding protein 2, Ilp6 - insulin-like peptide 6, vlc - vulcan, sqh - spaghetti squash, CG10083 - cg10083 gene product from transcript cg10083-ra, numb - cg3779 gene product from transcript cg3779-rb, fkh - fork head, step - steppke, CG11859 - cg11859 gene product from transcript cg11859-ra, raptor - cg4320 gene product from transcript cg4320-rb, Sod2 - superoxide dismutase 2 (mn), vn - vein, Proct - proctolin, gish - gilgamesh, Rheb - cg1081 gene product from transcript cg1081-ra, baz - bazooka, egh - egghead, Itp-r83A - inositol 1,4,5,-tris-phosphate receptor, mgl - megalin, fz2 - frizzled 2, Pi3K92E - cg4141 gene product from transcript cg4141-rb, hbs - hibris, DnaJ-1 - dnaj-like-1, Ptpmeg - cg1228 gene product from transcript cg1228-rh, kay - kayak, CG34383 - cg34383 gene product from transcript cg34383-rj, gt - giant, Eaat1 - excitatory amino acid transporter 1, Tk - tachykinin, veli - cg7662 gene product from transcript cg7662-ra, twf - twinfilin, CG3267 - cg3267 gene product from transcript cg3267-ra, Gbp - growth-blocking peptide, Vmat - vesicular monoamine transporter, Cat - catalase, Fps85D - fps oncogene analog, foxo - forkhead box, sub-group o, wit - wishful thinking, Acer - angiotensin-converting enzyme-related, lea - leak, Fak - focal adhesion kinase, Shc - shc-adaptor protein, lin19 - lin-19-like, Top3beta - topoisomerase 3beta, cpb - capping protein beta, Ras85D - ras oncogene at 85d, ed - echinoid, Ube3a - ubiquitin protein ligase e3a]	DESeq2_1d	BiologicalProcess
GO:0009071	serine family amino acid catabolic process	0.000379	0.0173	4.27	10972	7	2204	6	[CG7430 - cg7430 gene product from transcript cg7430-ra, CG6415 - cg6415 gene product from transcript cg6415-ra, CG5493 - cg5493 gene product from transcript cg5493-rb, CG3999 - cg3999 gene product from transcript cg3999-ra, CG3011 - cg3011 gene product from transcript cg3011-ra, CG8129 - cg8129 gene product from transcript cg8129-rb]	DESeq2_1d	BiologicalProcess
GO:0009060	aerobic respiration	0.00038	0.0173	2.59	10972	25	2204	13	[CoIV - cytochrome c oxidase subunit iv, CG3560 - cg3560 gene product from transcript cg3560-ra, CoVIIc - cytochrome c oxidase subunit viic, ND23 - nadh:ubiquinone reductase 23kd subunit precursor, l(3)87Df - lethal (3) 87df, CG10396 - cg10396 gene product from transcript cg10396-rb, SdhB - succinate dehydrogenase b, CG9603 - cg9603 gene product from transcript cg9603-ra, CoVb - cytochrome c oxidase subunit vb, levy - cg17280 gene product from transcript cg17280-ra, CG9172 - cg9172 gene product from transcript cg9172-ra, CoVa - cytochrome c oxidase subunit va, cype - cyclope]	DESeq2_1d	BiologicalProcess
GO:0019730	antimicrobial humoral response	0.000384	0.0174	2.49	10972	28	2204	14	[Dro - drosocin, AttB - attacin-b, asrij - cg13533 gene product from transcript cg13533-ra, hep - hemipterous, ird5 - immune response deficient 5, upd3 - unpaired 3, Thor - cg8846 gene product from transcript cg8846-ra, IM3 - immune induced molecule 3, Lectin-galC1 - galactose-specific c-type lectin, Def - defensin, cact - cactus, GATAe - cg10278 gene product from transcript cg10278-rb, CG31813 - cg31813 gene product from transcript cg31813-ra, Mtk - metchnikowin]	DESeq2_1d	BiologicalProcess
GO:0022604	regulation of cell morphogenesis	0.000399	0.0179	1.62	10972	135	2204	44	[CG10083 - cg10083 gene product from transcript cg10083-ra, stck - steamer duck, raptor - cg4320 gene product from transcript cg4320-rb, nudE - cg8104 gene product from transcript cg8104-rb, nudC - cg9710 gene product from transcript cg9710-rb, fz - frizzled, fog - folded gastrulation, raw - cg12437 gene product from transcript cg12437-rb, babos - cg3624 gene product from transcript cg3624-ra, Dlic - dynein light intermediate chain, fra - frazzled, Rheb - cg1081 gene product from transcript cg1081-ra, mwh - multiple wing hairs, ssh - slingshot, dar1 - dendritic arbor reduction 1, fz2 - frizzled 2, Moe - moesin, mys - myospheroid, scaf - scarface, chic - chickadee, spict - spichthyin, dyl - dusky-like, pk - prickle, rok - rho-kinase, Arpc2 - actin-related protein 2/3 complex, subunit 2, Sema-2a - cg4700 gene product from transcript cg4700-rc, bif - bifocal, Fps85D - fps oncogene analog, ovo - cg6824 gene product from transcript cg6824-re, SNF1A - snf1a/amp-activated protein kinase, Cad86C - cadherin 86c, Trim9 - cg31721 gene product from transcript cg31721-rb, sar1 - cg7073 gene product from transcript cg7073-rb, CG10915 - cg10915 gene product from transcript cg10915-ra, vvl - ventral veins lacking, capt - capulet, Shc - shc-adaptor protein, pros - prospero, Lis-1 - lissencephaly-1, NetA - netrin-a, ed - echinoid, dpp - decapentaplegic, GM130 - cg11061 gene product from transcript cg11061-rb, Sema-1b - cg6446 gene product from transcript cg6446-ra]	DESeq2_1d	BiologicalProcess
GO:0048729	tissue morphogenesis	0.000406	0.0182	1.47	10972	223	2204	66	[bab2 - bric a brac 2, Inx2 - innexin 2, scrib - scribbled, sdt - stardust, shg - shotgun, stck - steamer duck, l(2)gl - lethal (2) giant larvae, ecd - ecdysoneless, fog - folded gastrulation, fz - frizzled, barr - barren, raw - cg12437 gene product from transcript cg12437-rb, Eip63E - ecdysone-induced protein 63e, brk - brinker, Grasp65 - cg7809 gene product from transcript cg7809-ra, Dab - disabled, bnl - branchless, scaf - scarface, mys - myospheroid, Moe - moesin, chic - chickadee, wal - walrus, N - notch, pk - prickle, Pkn - protein kinase related to protein kinase n, rho - rhomboid, dally - division abnormally delayed, wge - winged eye, Tak1 - tgf-beta activated kinase 1, dpp - decapentaplegic, cad - caudal, Jra - jun-related antigen, Timp - tissue inhibitor of metalloproteases, fkh - fork head, step - steppke, cora - coracle, peb - pebbled, Stat92E - signal-transducer and activator of transcription protein at 92e, hep - hemipterous, LamC - lamin c, baz - bazooka, Rheb - cg1081 gene product from transcript cg1081-ra, kuk - kugelkern, egh - egghead, puc - puckered, cbt - cabut, eya - eyes absent, trh - trachealess, kay - kayak, rhea - cg6831 gene product from transcript cg6831-rb, hdc - headcase, Nmt - n-myristoyl transferase, rok - rho-kinase, VhaPPA1-1 - vacuolar h[+] atpase subunit ppa1-1, Ptp4E - protein tyrosine phosphatase 4e, Fps85D - fps oncogene analog, Patj - cg12021 gene product from transcript cg12021-rc, jar - jaguar, Cctgamma - cg8977 gene product from transcript cg8977-rb, Myo10A - myosin 10a, Mbs - myosin binding subunit, l(2)gd1 - lethal (2) giant discs 1, Vha100-1 - vacuolar h[+] atpase subunit 100-1, ed - echinoid, Ras85D - ras oncogene at 85d, emc - extra macrochaetae]	DESeq2_1d	BiologicalProcess
GO:0098660	inorganic ion transmembrane transport	0.000465	0.0207	1.47	10972	224	2204	66	[Bmcp - cg7314 gene product from transcript cg7314-rb, KCNQ - kcnq potassium channel, CG10731 - cg10731 gene product from transcript cg10731-ra, CG10353 - cg10353 gene product from transcript cg10353-rf, CG42542 - cg42542 gene product from transcript cg42542-re, ine - inebriated, Sh - shaker, ClC-b - chloride channel-b, aralar1 - cg2139 gene product from transcript cg2139-rc, CG1907 - cg1907 gene product from transcript cg1907-ra, Oscp - oligomycin sensitivity-conferring protein, Vha36-1 - vacuolar h[+] atpase subunit 36-1, ATPsyn-b - atp synthase, subunit b, CG34396 - cg34396 gene product from transcript cg34396-rc, Vha55 - vacuolar h[+]-atpase 55kd b subunit, VhaAC45 - vacuolar h[+] atpase accessory protein ac45, ZnT35C - cg3994 gene product from transcript cg3994-ra, Shab - shaker cognate b, l(1)G0230 - lethal (1) g0230, VhaM9.7-c - vacuolar h[+] atpase subunit m9.7-c, Fer2LCH - ferritin 2 light chain homologue, Prestin - cg5485 gene product from transcript cg5485-ra, Dic1 - dicarboxylate carrier 1, CG4495 - cg4495 gene product from transcript cg4495-ra, CG7816 - cg7816 gene product from transcript cg7816-rj, Vha100-4 - vacuolar h[+] atpase subunit 100-4, Vha100-2 - vacuolar h[+] atpase subunit 100-2, ATPsyn-gamma - atp synthase-gamma chain, sun - stunted, Picot - cg8098 gene product from transcript cg8098-ra, CG15279 - cg15279 gene product from transcript cg15279-rb, ATPsyn-beta - atp synthase-beta, Fer1HCH - ferritin 1 heavy chain homologue, CG7589 - cg7589 gene product from transcript cg7589-rb, SPoCk - secretory pathway calcium atpase, Atpalpha - na pump alpha subunit, CG1746 - cg1746 gene product from transcript cg1746-ra, CG3321 - cg3321 gene product from transcript cg3321-rc, CG9090 - cg9090 gene product from transcript cg9090-ra, l(2)06225 - lethal (2) 06225, Vha14-1 - vacuolar h[+] atpase subunit 14-1, Shaw - shaker cognate w, ATPsyn-d - atp synthase, subunit d, Nha2 - na[+]/h[+] hydrogen antiporter 2, blw - bellwether, CG31547 - cg31547 gene product from transcript cg31547-rb, Itp-r83A - inositol 1,4,5,-tris-phosphate receptor, CG31105 - cg31105 gene product from transcript cg31105-rb, olf186-F - cg11430 gene product from transcript cg11430-rb, Vha36-3 - vacuolar h[+] atpase subunit 36-3, Vha100-5 - vacuolar h[+] atpase subunit 100-5, CG9172 - cg9172 gene product from transcript cg9172-ra, VhaM8.9 - cg8444 gene product from transcript cg8444-ra, foi - fear-of-intimacy, Vha68-2 - v-atpase 69 kda subunit 2, Ucp4A - cg6492 gene product from transcript cg6492-ra, Vha16-1 - vacuolar h[+] atpase subunit 16-1, VhaPPA1-1 - vacuolar h[+] atpase subunit ppa1-1, CG17680 - cg17680 gene product from transcript cg17680-ra, ClC-a - chloride channel-a, Ncc69 - sodium chloride cotransporter 69, nrv2 - nervana 2, Vha100-1 - vacuolar h[+] atpase subunit 100-1, ATPsyn-Cf6 - atpase coupling factor 6, CG4692 - cg4692 gene product from transcript cg4692-rb, Mpcp - mitochondrial phosphate carrier protein]	DESeq2_1d	BiologicalProcess
GO:0006812	cation transport	0.000485	0.0214	1.4	10972	295	2204	83	[colt - congested-like trachea, Cng - cyclic-nucleotide-gated ion channel protein, KCNQ - kcnq potassium channel, CG10731 - cg10731 gene product from transcript cg10731-ra, dve - defective proventriculus, CG16718 - cg16718 gene product from transcript cg16718-ra, Tsf3 - transferrin 3, Nha1 - na[+]/h[+] hydrogen antiporter 1, CG6672 - cg6672 gene product from transcript cg6672-ra, MCO3 - multicopper oxidase 3, CG42542 - cg42542 gene product from transcript cg42542-re, ine - inebriated, Sh - shaker, aralar1 - cg2139 gene product from transcript cg2139-rc, Oscp - oligomycin sensitivity-conferring protein, Vha36-1 - vacuolar h[+] atpase subunit 36-1, ATPsyn-b - atp synthase, subunit b, CG34396 - cg34396 gene product from transcript cg34396-rc, Hk - hyperkinetic, Vha55 - vacuolar h[+]-atpase 55kd b subunit, VhaAC45 - vacuolar h[+] atpase accessory protein ac45, ZnT35C - cg3994 gene product from transcript cg3994-ra, CG6723 - cg6723 gene product from transcript cg6723-ra, Shab - shaker cognate b, l(1)G0230 - lethal (1) g0230, VhaM9.7-c - vacuolar h[+] atpase subunit m9.7-c, Fer2LCH - ferritin 2 light chain homologue, CG32669 - cg32669 gene product from transcript cg32669-ra, Prestin - cg5485 gene product from transcript cg5485-ra, CG4495 - cg4495 gene product from transcript cg4495-ra, CG7816 - cg7816 gene product from transcript cg7816-rj, Vha100-4 - vacuolar h[+] atpase subunit 100-4, Vha100-2 - vacuolar h[+] atpase subunit 100-2, ATPsyn-gamma - atp synthase-gamma chain, sun - stunted, CG8451 - cg8451 gene product from transcript cg8451-ra, cln3 - cg5582 gene product from transcript cg5582-ra, Stim - stromal interaction molecule, CG15279 - cg15279 gene product from transcript cg15279-rb, ATPsyn-beta - atp synthase-beta, Fer1HCH - ferritin 1 heavy chain homologue, SPoCk - secretory pathway calcium atpase, CG1746 - cg1746 gene product from transcript cg1746-ra, Atpalpha - na pump alpha subunit, slif - slimfast, CG3321 - cg3321 gene product from transcript cg3321-rc, pyx - pyrexia, CG7720 - cg7720 gene product from transcript cg7720-rb, CG10444 - cg10444 gene product from transcript cg10444-ra, l(2)06225 - lethal (2) 06225, Vha14-1 - vacuolar h[+] atpase subunit 14-1, Shaw - shaker cognate w, ATPsyn-d - atp synthase, subunit d, Nha2 - na[+]/h[+] hydrogen antiporter 2, blw - bellwether, CG31547 - cg31547 gene product from transcript cg31547-rb, Itp-r83A - inositol 1,4,5,-tris-phosphate receptor, CG31105 - cg31105 gene product from transcript cg31105-rb, CG33181 - cg33181 gene product from transcript cg33181-rf, CG9065 - cg9065 gene product from transcript cg9065-ra, olf186-F - cg11430 gene product from transcript cg11430-rb, Vha36-3 - vacuolar h[+] atpase subunit 36-3, Vha100-5 - vacuolar h[+] atpase subunit 100-5, CG9172 - cg9172 gene product from transcript cg9172-ra, VhaM8.9 - cg8444 gene product from transcript cg8444-ra, foi - fear-of-intimacy, Vha68-2 - v-atpase 69 kda subunit 2, spict - spichthyin, Irk2 - inwardly rectifying potassium channel 2, Ucp4A - cg6492 gene product from transcript cg6492-ra, Vha16-1 - vacuolar h[+] atpase subunit 16-1, Vmat - vesicular monoamine transporter, Indy - i'm not dead yet, CG5687 - cg5687 gene product from transcript cg5687-ra, VhaPPA1-1 - vacuolar h[+] atpase subunit ppa1-1, CG17680 - cg17680 gene product from transcript cg17680-ra, CG5646 - cg5646 gene product from transcript cg5646-ra, Orct2 - organic cation transporter 2, Ncc69 - sodium chloride cotransporter 69, nrv2 - nervana 2, Vha100-1 - vacuolar h[+] atpase subunit 100-1, ATPsyn-Cf6 - atpase coupling factor 6, CG4692 - cg4692 gene product from transcript cg4692-rb]	DESeq2_1d	BiologicalProcess
GO:0007298	border follicle cell migration	0.000516	0.0227	1.77	10972	87	2204	31	[slbo - slow border cells, sqh - spaghetti squash, if - inflated, shg - shotgun, nudE - cg8104 gene product from transcript cg8104-rb, ab - abrupt, fz - frizzled, Stat92E - signal-transducer and activator of transcription protein at 92e, spoon - spoonbill, CalpB - calpain-b, baz - bazooka, egh - egghead, tsr - twinstar, mys - myospheroid, rols - rolling pebbles, l(1)G0232 - lethal (1) g0232, N - notch, rhea - cg6831 gene product from transcript cg6831-rb, veli - cg7662 gene product from transcript cg7662-ra, twf - twinfilin, jar - jaguar, Mhc - myosin heavy chain, Shc - shc-adaptor protein, Lis-1 - lissencephaly-1, RhoL - rho-like, cpb - capping protein beta, bbg - big bang, apt - apontic, Ras85D - ras oncogene at 85d, flr - flare, sl - small wing]	DESeq2_1d	BiologicalProcess
GO:1902903	regulation of supramolecular fiber organization	0.000525	0.0229	1.71	10972	102	2204	35	[if - inflated, cpa - capping protein alpha, CG10083 - cg10083 gene product from transcript cg10083-ra, Patronin - cg33130 gene product from transcript cg33130-rn, fz - frizzled, CG43658 - cg43658 gene product from transcript cg43658-rc, spoon - spoonbill, hep - hemipterous, LamC - lamin c, gish - gilgamesh, mwh - multiple wing hairs, ssh - slingshot, CG1674 - cg1674 gene product from transcript cg1674-rb, dar1 - dendritic arbor reduction 1, Ssrp - structure specific recognition protein, mys - myospheroid, chic - chickadee, Arp3 - actin-related protein 3, CG7261 - cg7261 gene product from transcript cg7261-ra, CG10249 - cg10249 gene product from transcript cg10249-rg, Atx2 - ataxin-2, Gel - gelsolin, twf - twinfilin, rok - rho-kinase, RhoGAP92B - cg4755 gene product from transcript cg4755-ra, Arpc2 - actin-related protein 2/3 complex, subunit 2, CG12272 - cg12272 gene product from transcript cg12272-rb, capu - cappuccino, Nup98-96 - nucleoporin 98-96, CG10915 - cg10915 gene product from transcript cg10915-ra, Arpc1 - actin-related protein 2/3 complex, subunit 1, CG32082 - cg32082 gene product from transcript cg32082-ra, cpb - capping protein beta, Apc - apc-like, flr - flare]	DESeq2_1d	BiologicalProcess
GO:0009059	macromolecule biosynthetic process	0.000537	0.0233	1.31	10972	459	2204	121	[sfl - sulfateless, RpL7 - ribosomal protein l7, EfTuM - elongation factor tu mitochondrial, RpL18A - ribosomal protein l18a, mRpL23 - mitochondrial ribosomal protein l23, dm - diminutive, mRpL18 - mitochondrial ribosomal protein l18, RpS25 - ribosomal protein s25, Spt6 - cg12225 gene product from transcript cg12225-ra, RpL13 - ribosomal protein l13, CG18600 - cg18600 gene product from transcript cg18600-ra, Taf13 - tbp-associated factor 13, RpS19a - ribosomal protein s19a, Gas41 - cg9207 gene product from transcript cg9207-ra, mRpS33 - mitochondrial ribosomal protein s33, mRpL28 - mitochondrial ribosomal protein l28, RpS5a - ribosomal protein s5a, RpL27 - ribosomal protein l27, RpL17 - ribosomal protein l17, CG3756 - cg3756 gene product from transcript cg3756-ra, Rpb11 - cg6840 gene product from transcript cg6840-ra, CG12848 - cg12848 gene product from transcript cg12848-ra, RpL12 - ribosomal protein l12, mRpL42 - mitochondrial ribosomal protein l42, GlcAT-S - cg3881 gene product from transcript cg3881-ra, RpL10 - ribosomal protein l10, RpS9 - ribosomal protein s9, RpL32 - ribosomal protein l32, mRpS7 - mitochondrial ribosomal protein s7, RpL23A - ribosomal protein l23a, RpS27A - ribosomal protein s27a, CycT - cyclin t, RpL23 - ribosomal protein l23, RpL18 - ribosomal protein l18, pic - piccolo, Ef1gamma - cg11901 gene product from transcript cg11901-rc, RpL37A - ribosomal protein l37a, DNApol-iota - cg7602 gene product from transcript cg7602-rb, RpLP1 - ribosomal protein lp1, Hsepi - heparan sulfate c5-epimerase, RpA-70 - replication protein a 70, RpI135 - rna polymerase i 135kd subunit, RpS7 - ribosomal protein s7, CG4447 - cg4447 gene product from transcript cg4447-ra, sgl - sugarless, CG5380 - cg5380 gene product from transcript cg5380-rb, RpS24 - ribosomal protein s24, RpL34a - ribosomal protein l34a, mRpL9 - mitochondrial ribosomal protein l9, RpS6 - ribosomal protein s6, RpS18 - ribosomal protein s18, RpS16 - ribosomal protein s16, RpS15Ab - ribosomal protein s15ab, RpL36A - ribosomal protein l36a, RpS17 - ribosomal protein s17, mRpL27 - mitochondrial ribosomal protein l27, RpL8 - ribosomal protein l8, mRpS10 - mitochondrial ribosomal protein s10, Taf2 - tbp-associated factor 2, mTTF - mitochondrial transcription termination factor, CG9220 - cg9220 gene product from transcript cg9220-rc, mRpL45 - mitochondrial ribosomal protein l45, RpS21 - ribosomal protein s21, CG10602 - cg10602 gene product from transcript cg10602-re, mRpL10 - mitochondrial ribosomal protein l10, RpL39 - ribosomal protein l39, Taf10 - tbp-associated factor 10, RpLP2 - ribosomal protein lp2, RfC4 - replication factor c subunit 4, RpS8 - ribosomal protein s8, RpS4 - ribosomal protein s4, RpS15 - ribosomal protein s15, CG12267 - cg12267 gene product from transcript cg12267-rb, CG33138 - cg33138 gene product from transcript cg33138-ra, CS-2 - chitin synthase 2, RpL21 - ribosomal protein l21, CG4078 - cg4078 gene product from transcript cg4078-rb, RpII215 - rna polymerase ii 215kd subunit, RpL35 - ribosomal protein l35, RpS27 - ribosomal protein s27, RpS28b - ribosomal protein s28b, RpL15 - ribosomal protein l15, fkh - fork head, mRpS14 - mitochondrial ribosomal protein s14, RpL24 - ribosomal protein l24, RpL4 - ribosomal protein l4, CG4849 - cg4849 gene product from transcript cg4849-ra, RpL14 - ribosomal protein l14, CG12162 - cg12162 gene product from transcript cg12162-ra, RpL37a - ribosomal protein l37a, tko - technical knockout, RpL35A - ribosomal protein l35a, RpL6 - ribosomal protein l6, RpII140 - rna polymerase ii 140kd subunit, CG30415 - cg30415 gene product from transcript cg30415-ra, ninaD - neither inactivation nor afterpotential d, RpL13A - ribosomal protein l13a, RpS26 - ribosomal protein s26, Rev1 - cg12189 gene product from transcript cg12189-ra, Ef1beta - elongation factor 1 beta, RpL7A - ribosomal protein l7a, RpL34b - ribosomal protein l34b, mRpL52 - mitochondrial ribosomal protein l52, RpL9 - ribosomal protein l9, RpL30 - ribosomal protein l30, CG9485 - cg9485 gene product from transcript cg9485-rf, Clbn - caliban, RpS23 - ribosomal protein s23, RpS30 - ribosomal protein s30, RpL11 - ribosomal protein l11, RpL28 - ribosomal protein l28, EloA - elongin a, CG5414 - cg5414 gene product from transcript cg5414-rb, RpS14b - ribosomal protein s14b, mRpL48 - mitochondrial ribosomal protein l48, GlcAT-P - cg6207 gene product from transcript cg6207-re, RpIII128 - rna polymerase iii 128kd subunit, RpS3 - ribosomal protein s3, Sbp2 - secis-binding protein 2, RpL26 - ribosomal protein l26, RpS10a - ribosomal protein s10a]	DESeq2_1d	BiologicalProcess
GO:0009887	animal organ morphogenesis	0.000571	0.0247	1.4	10972	288	2204	81	[bab2 - bric a brac 2, mam - mastermind, scrib - scribbled, if - inflated, shg - shotgun, Mdh2 - malate dehydrogenase 2, l(2)gl - lethal (2) giant larvae, fog - folded gastrulation, fz - frizzled, LanA - laminin a, raw - cg12437 gene product from transcript cg12437-rb, wb - wing blister, ns2 - nucleostemin 2, Mer - merlin, brk - brinker, Grasp65 - cg7809 gene product from transcript cg7809-ra, Grip - glutamate receptor binding protein, bnl - branchless, tsr - twinstar, rst - roughest, mys - myospheroid, scaf - scarface, chic - chickadee, N - notch, Myo61F - myosin 61f, Pkn - protein kinase related to protein kinase n, so - sine oculis, CG4721 - cg4721 gene product from transcript cg4721-ra, Pvf2 - pdgf- and vegf-related factor 2, Myo31DF - myosin 31df, caps - capricious, ck - crinkled, rho - rhomboid, dally - division abnormally delayed, sens - senseless, wge - winged eye, NetA - netrin-a, dpp - decapentaplegic, cad - caudal, Timp - tissue inhibitor of metalloproteases, sn - singed, nvy - nervy, fkh - fork head, Atpalpha - na pump alpha subunit, Sod2 - superoxide dismutase 2 (mn), Stat92E - signal-transducer and activator of transcription protein at 92e, hep - hemipterous, hyx - hyrax, Snap - soluble nsf attachment protein, Fas2 - fasciclin 2, puc - puckered, cbt - cabut, fz2 - frizzled 2, eya - eyes absent, trh - trachealess, Hr39 - hormone receptor-like in 39, hbs - hibris, foi - fear-of-intimacy, Mpk2 - cg5475 gene product from transcript cg5475-rb, twf - twinfilin, mirr - mirror, caup - caupolican, ara - araucan, Cat - catalase, CG4091 - cg4091 gene product from transcript cg4091-ra, bin - biniou, foxo - forkhead box, sub-group o, eyg - eyegone, jar - jaguar, Acer - angiotensin-converting enzyme-related, wls - wntless, capt - capulet, Arpc1 - actin-related protein 2/3 complex, subunit 1, Lis-1 - lissencephaly-1, Mbs - myosin binding subunit, l(2)gd1 - lethal (2) giant discs 1, arr - arrow, CG7466 - cg7466 gene product from transcript cg7466-ra, Ras85D - ras oncogene at 85d, ed - echinoid, emc - extra macrochaetae]	DESeq2_1d	BiologicalProcess
GO:0016331	morphogenesis of embryonic epithelium	0.000585	0.0251	1.73	10972	95	2204	33	[Inx2 - innexin 2, scrib - scribbled, stck - steamer duck, step - steppke, l(2)gl - lethal (2) giant larvae, cora - coracle, peb - pebbled, fog - folded gastrulation, hep - hemipterous, raw - cg12437 gene product from transcript cg12437-rb, Dab - disabled, kuk - kugelkern, puc - puckered, cbt - cabut, mys - myospheroid, scaf - scarface, chic - chickadee, kay - kayak, N - notch, Nmt - n-myristoyl transferase, rok - rho-kinase, Pkn - protein kinase related to protein kinase n, Fps85D - fps oncogene analog, jar - jaguar, rho - rhomboid, Mbs - myosin binding subunit, Myo10A - myosin 10a, Tak1 - tgf-beta activated kinase 1, Ras85D - ras oncogene at 85d, ed - echinoid, dpp - decapentaplegic, Jra - jun-related antigen, emc - extra macrochaetae]	DESeq2_1d	BiologicalProcess
GO:0009108	coenzyme biosynthetic process	0.000585	0.025	1.73	10972	95	2204	33	[CG31472 - cg31472 gene product from transcript cg31472-rb, Pfk - phosphofructokinase, Acsl - acyl-coa synthetase long-chain, CG2846 - cg2846 gene product from transcript cg2846-ra, CG34424 - cg34424 gene product from transcript cg34424-ra, qless - cg31005 gene product from transcript cg31005-ra, CG9940 - cg9940 gene product from transcript cg9940-rb, CG32649 - cg32649 gene product from transcript cg32649-ra, CG11453 - cg11453 gene product from transcript cg11453-ra, pr - purple, Pgk - phosphoglycerate kinase, CG9010 - cg9010 gene product from transcript cg9010-ra, fbl - fumble, CG6178 - cg6178 gene product from transcript cg6178-ra, Gapdh1 - glyceraldehyde 3 phosphate dehydrogenase 1, Las - lipoic acid synthase, Pglym78 - phosphoglyceromutase, CG8834 - cg8834 gene product from transcript cg8834-rb, CG9410 - cg9410 gene product from transcript cg9410-ra, Eno - enolase, Hex-A - hexokinase a, CG7069 - cg7069 gene product from transcript cg7069-ra, Ald - aldolase, Pgi - phosphoglucose isomerase, CG8199 - cg8199 gene product from transcript cg8199-ra, CG6020 - cg6020 gene product from transcript cg6020-ra, CG33156 - cg33156 gene product from transcript cg33156-re, CG11876 - cg11876 gene product from transcript cg11876-ra, l(1)G0334 - lethal (1) g0334, CG12116 - cg12116 gene product from transcript cg12116-ra, CG7277 - cg7277 gene product from transcript cg7277-ra, Tpi - triose phosphate isomerase, CG30493 - cg30493 gene product from transcript cg30493-rb]	DESeq2_1d	BiologicalProcess
GO:0016052	carbohydrate catabolic process	0.000622	0.0264	2.01	10972	52	2204	21	[Gapdh1 - glyceraldehyde 3 phosphate dehydrogenase 1, CG30499 - cg30499 gene product from transcript cg30499-ra, Pglym78 - phosphoglyceromutase, Pfk - phosphofructokinase, Pgd - phosphogluconate dehydrogenase, Eno - enolase, Hex-A - hexokinase a, Galt - galactose-1-phosphate uridylyltransferase, CG6910 - cg6910 gene product from transcript cg6910-rc, CG7069 - cg7069 gene product from transcript cg7069-ra, Ald - aldolase, Pgi - phosphoglucose isomerase, Gale - udp-galactose 4'-epimerase, CG9485 - cg9485 gene product from transcript cg9485-rf, CG32444 - cg32444 gene product from transcript cg32444-ra, Treh - trehalase, Pgk - phosphoglycerate kinase, CG9010 - cg9010 gene product from transcript cg9010-ra, Tpi - triose phosphate isomerase, GlyP - glycogen phosphorylase, Sodh-2 - sorbitol dehydrogenase-2]	DESeq2_1d	BiologicalProcess
GO:0048583	regulation of response to stimulus	0.000656	0.0277	1.21	10972	909	2204	221	[rdgB - retinal degeneration b, stck - steamer duck, fz - frizzled, et - eye transformer, ird5 - immune response deficient 5, Mer - merlin, Ssdp - sequence-specific single-stranded dna-binding protein, Reck - reversion-inducing-cysteine-rich protein with kazal motifs, brk - brinker, ine - inebriated, cact - cactus, Coop - corepressor of pangolin, crc - cryptocephal, poe - purity of essence, Sin3A - cg8815 gene product from transcript cg8815-rc, CG6380 - cg6380 gene product from transcript cg6380-ra, pk - prickle, Gug - grunge, poly - cg9829 gene product from transcript cg9829-rb, dl - dorsal, CG15547 - cg15547 gene product from transcript cg15547-ra, dally - division abnormally delayed, Nup98-96 - nucleoporin 98-96, rut - rutabaga, C3G - cg42328 gene product from transcript cg42328-rc, Sp7 - serine protease 7, Tak1 - tgf-beta activated kinase 1, NetA - netrin-a, Gadd45 - cg11086 gene product from transcript cg11086-ra, Pp2A-29B - protein phosphatase 2a at 29b, Sema-1b - cg6446 gene product from transcript cg6446-ra, Npc2h - niemann-pick type c-2h, Hmgcr - hmg coenzyme a reductase, Oseg4 - cg2069 gene product from transcript cg2069-ra, asrij - cg13533 gene product from transcript cg13533-ra, hep - hemipterous, Uch-L3 - ubiquitin c-terminal hydrolase, ATPsyn-d - atp synthase, subunit d, pic - piccolo, kek5 - kekkon5, grh - grainy head, puc - puckered, olf186-F - cg11430 gene product from transcript cg11430-rb, rictor - rapamycin-insensitive companion of tor, CG14786 - cg14786 gene product from transcript cg14786-ra, EndoGI - endonuclease g inhibitor, Mpk2 - cg5475 gene product from transcript cg5475-rb, CG9636 - cg9636 gene product from transcript cg9636-rd, CG42359 - cg42359 gene product from transcript cg42359-ra, CYLD - cylindromatosis, CG17680 - cg17680 gene product from transcript cg17680-ra, Nek2 - cg17256 gene product from transcript cg17256-ra, Fs - follistatin, CG42674 - cg42674 gene product from transcript cg42674-rf, nopo - no poles, SoxN - soxneuro, d - dachs, PGRP-SD - cg7496 gene product from transcript cg7496-ra, CG2051 - cg2051 gene product from transcript cg2051-rb, l(2)gl - lethal (2) giant larvae, unc-45 - cg2708 gene product from transcript cg2708-ra, CG13349 - cg13349 gene product from transcript cg13349-ra, Pngl - pngase-like, Eip63E - ecdysone-induced protein 63e, rdgA - retinal degeneration a, Hr4 - cg43934 gene product from transcript cg43934-rk, slim - scruin like at the midline, ntc - nutcracker, RhoGAP92B - cg4755 gene product from transcript cg4755-ra, Graf - cg8948 gene product from transcript cg8948-rb, tld - tolloid, Dd - dullard, PGRP-LE - peptidoglycan recognition protein le, spen - split ends, Ets96B - cg6892 gene product from transcript cg6892-ra, nec - necrotic, CG3630 - cg3630 gene product from transcript cg3630-rd, Sik3 - salt-inducible kinase 3, CG3837 - cg3837 gene product from transcript cg3837-ra, drk - downstream of receptor kinase, CG9231 - cg9231 gene product from transcript cg9231-ra, FK506-bp2 - fk506-binding protein 2, vlc - vulcan, ics - icarus, Rel - relish, Dro - drosocin, CG2918 - cg2918 gene product from transcript cg2918-ra, numb - cg3779 gene product from transcript cg3779-rb, step - steppke, Stat92E - signal-transducer and activator of transcription protein at 92e, hyx - hyrax, Ntf-2 - nuclear transport factor-2, CG12082 - cg12082 gene product from transcript cg12082-rb, Pi3K92E - cg4141 gene product from transcript cg4141-rb, hbs - hibris, rept - reptin, VhaM8.9 - cg8444 gene product from transcript cg8444-ra, kay - kayak, PEK - pancreatic eif-2alpha kinase, Eaat1 - excitatory amino acid transporter 1, CG30423 - cg30423 gene product from transcript cg30423-rd, CG4091 - cg4091 gene product from transcript cg4091-ra, foxo - forkhead box, sub-group o, Sos - son of sevenless, Clbn - caliban, Fak - focal adhesion kinase, Shc - shc-adaptor protein, Ras85D - ras oncogene at 85d, ed - echinoid, apt - apontic, cpa - capping protein alpha, Mmp2 - matrix metalloproteinase 2, Uba1 - ubiquitin activating enzyme 1, nkd - naked cuticle, raw - cg12437 gene product from transcript cg12437-rb, Spt6 - cg12225 gene product from transcript cg12225-ra, PPP4R2r - protein phosphatase 4 regulatory subunit 2-related protein, Lnk - cg17367 gene product from transcript cg17367-rc, CG1667 - cg1667 gene product from transcript cg1667-ra, key - kenny, rtGEF - rho-type guanine exchange factor, spri - sprint, mbt - mushroom bodies tiny, CG6353 - cg6353 gene product from transcript cg6353-ra, RhoGAP1A - cg40494 gene product from transcript cg40494-ra, Akt1 - cg4006 gene product from transcript cg4006-ra, Pkn - protein kinase related to protein kinase n, PGRP-LB - peptidoglycan recognition protein lb, Pvf2 - pdgf- and vegf-related factor 2, CycY - cyclin y, wun - wunen, ctrip - circadian trip, sun - stunted, Pdk1 - phosphoinositide-dependent kinase 1, aru - arouser, UbcD6 - ubiquitin conjugating enzyme, cln3 - cg5582 gene product from transcript cg5582-ra, Jra - jun-related antigen, cad - caudal, norpA - no receptor potential a, slif - slimfast, peb - pebbled, vap - vacuolar peduncle, Fas2 - fasciclin 2, bur - burgundy, BHD - birt-hogg-dube homolog, Nox - nadph oxidase, cbt - cabut, crq - croquemort, CG8046 - cg8046 gene product from transcript cg8046-ra, Kap3 - kinesin associated protein 3, spict - spichthyin, Atx2 - ataxin-2, CG10188 - cg10188 gene product from transcript cg10188-rb, MED6 - mediator complex subunit 6, rok - rho-kinase, Ptp4E - protein tyrosine phosphatase 4e, Traf-like - tnf-receptor-associated factor-like, nub - nubbin, SNF1A - snf1a/amp-activated protein kinase, Git - cg16728 gene product from transcript cg16728-ra, CG8405 - cg8405 gene product from transcript cg8405-ra, vvl - ventral veins lacking, Exn - ephexin, Lis-1 - lissencephaly-1, gro - groucho, CG5044 - cg5044 gene product from transcript cg5044-rb, sl - small wing, iPLA2-VIA - calcium-independent phospholipase a2 via, daw - dawdle, Swim - secreted wg-interacting molecule, spoon - spoonbill, Su(var)3-9 - suppressor of variegation 3-9, mtd - mustard, CG43102 - cg43102 gene product from transcript cg43102-rf, TyrR - tyramine receptor, Dab - disabled, S2P - site-2 protease, Pebp1 - phosphatidylethanolamine-binding protein 1, chic - chickadee, CG7192 - cg7192 gene product from transcript cg7192-ra, CG9098 - cg9098 gene product from transcript cg9098-rc, CHIP - cg5203 gene product from transcript cg5203-ra, Sema-2a - cg4700 gene product from transcript cg4700-rc, rho - rhomboid, ImpL2 - ecdysone-inducible gene l2, Rfabg - retinoid- and fatty acid-binding glycoprotein, CG6361 - cg6361 gene product from transcript cg6361-rb, CG4078 - cg4078 gene product from transcript cg4078-rb, stet - stem cell tumor, PGRP-SA - peptidoglycan recognition protein sa, CG12090 - cg12090 gene product from transcript cg12090-rb, dpp - decapentaplegic, Apc - apc-like, Pez - cg9493 gene product from transcript cg9493-rb, sqh - spaghetti squash, inaC - inactivation no afterpotential c, raptor - cg4320 gene product from transcript cg4320-rb, CG43658 - cg43658 gene product from transcript cg43658-rc, vn - vein, gish - gilgamesh, Rheb - cg1081 gene product from transcript cg1081-ra, Npc2a - niemann-pick type c-2a, eya - eyes absent, GlyP - glycogen phosphorylase, Ptpmeg - cg1228 gene product from transcript cg1228-rh, pigs - pickled eggs, Gbp - growth-blocking peptide, ALiX - alg-2 interacting protein x, Uba2 - smt3 activating enzyme 2, Rev1 - cg12189 gene product from transcript cg12189-ra, Ufd1-like - ubiquitin fusion-degradation 1-like, wls - wntless, lin19 - lin-19-like, l(2)gd1 - lethal (2) giant discs 1, Spn42Dd - serpin 42dd, cpb - capping protein beta, RpS3 - ribosomal protein s3, CG11321 - cg11321 gene product from transcript cg11321-ri, Socs16D - suppressor of cytokine signaling at 16d, Ube3a - ubiquitin protein ligase e3a]	DESeq2_1d	BiologicalProcess
GO:0040017	positive regulation of locomotion	0.000693	0.0291	1.85	10972	70	2204	26	[slbo - slow border cells, sqh - spaghetti squash, shg - shotgun, grk - gurken, raptor - cg4320 gene product from transcript cg4320-rb, peb - pebbled, fz - frizzled, hep - hemipterous, vn - vein, fra - frazzled, Rheb - cg1081 gene product from transcript cg1081-ra, puc - puckered, robo - roundabout, Pi3K92E - cg4141 gene product from transcript cg4141-rb, chic - chickadee, kay - kayak, spri - sprint, Akt1 - cg4006 gene product from transcript cg4006-ra, pk - prickle, CG9784 - cg9784 gene product from transcript cg9784-rb, Sema-2a - cg4700 gene product from transcript cg4700-rc, Pvf2 - pdgf- and vegf-related factor 2, SNF1A - snf1a/amp-activated protein kinase, lea - leak, Sema-1b - cg6446 gene product from transcript cg6446-ra, sl - small wing]	DESeq2_1d	BiologicalProcess
GO:0051188	cofactor biosynthetic process	0.000694	0.029	1.66	10972	111	2204	37	[CG31472 - cg31472 gene product from transcript cg31472-rb, Pfk - phosphofructokinase, Pbgs - porphobilinogen synthase, Acsl - acyl-coa synthetase long-chain, CG2846 - cg2846 gene product from transcript cg2846-ra, qless - cg31005 gene product from transcript cg31005-ra, CG34424 - cg34424 gene product from transcript cg34424-ra, CG32649 - cg32649 gene product from transcript cg32649-ra, CG9940 - cg9940 gene product from transcript cg9940-rb, CG11453 - cg11453 gene product from transcript cg11453-ra, pr - purple, Pgk - phosphoglycerate kinase, CG5037 - cg5037 gene product from transcript cg5037-ra, CG9010 - cg9010 gene product from transcript cg9010-ra, fbl - fumble, Gapdh1 - glyceraldehyde 3 phosphate dehydrogenase 1, CG6178 - cg6178 gene product from transcript cg6178-ra, Pglym78 - phosphoglyceromutase, Las - lipoic acid synthase, CG8834 - cg8834 gene product from transcript cg8834-rb, CG9410 - cg9410 gene product from transcript cg9410-ra, Eno - enolase, Hex-A - hexokinase a, CG7069 - cg7069 gene product from transcript cg7069-ra, Ald - aldolase, CG13551 - cg13551 gene product from transcript cg13551-ra, Pgi - phosphoglucose isomerase, CG8199 - cg8199 gene product from transcript cg8199-ra, CG6020 - cg6020 gene product from transcript cg6020-ra, CG33156 - cg33156 gene product from transcript cg33156-re, CG11876 - cg11876 gene product from transcript cg11876-ra, l(1)G0334 - lethal (1) g0334, CG12116 - cg12116 gene product from transcript cg12116-ra, CG7277 - cg7277 gene product from transcript cg7277-ra, Tpi - triose phosphate isomerase, l(3)02640 - lethal (3) 02640, CG30493 - cg30493 gene product from transcript cg30493-rb]	DESeq2_1d	BiologicalProcess
GO:0051604	protein maturation	0.000694	0.0288	1.66	10972	111	2204	37	[CG3239 - cg3239 gene product from transcript cg3239-rb, CG14526 - cg14526 gene product from transcript cg14526-rc, Mmp2 - matrix metalloproteinase 2, CG9634 - cg9634 gene product from transcript cg9634-ra, Nep1 - neprilysin 1, CG4678 - cg4678 gene product from transcript cg4678-re, CG3775 - cg3775 gene product from transcript cg3775-ra, Nep2 - neprilysin 2, CalpB - calpain-b, Naa60 - n(alpha)-acetyltransferase 60, Sras - severas, Spp - signal peptide protease, CG9240 - cg9240 gene product from transcript cg9240-ra, Nep3 - neprilysin 3, S2P - site-2 protease, CG13623 - cg13623 gene product from transcript cg13623-ra, CG30152 - cg30152 gene product from transcript cg30152-ra, l(1)G0136 - lethal (1) g0136, CG14527 - cg14527 gene product from transcript cg14527-ra, CG11412 - cg11412 gene product from transcript cg11412-rc, CG8320 - cg8320 gene product from transcript cg8320-ra, CG9780 - cg9780 gene product from transcript cg9780-ra, CG4725 - cg4725 gene product from transcript cg4725-ra, CG3731 - cg3731 gene product from transcript cg3731-ra, Nep5 - neprilysin 5, tld - tolloid, CG11110 - cg11110 gene product from transcript cg11110-ra, CG4721 - cg4721 gene product from transcript cg4721-ra, CG8481 - cg8481 gene product from transcript cg8481-rb, Ance - angiotensin converting enzyme, rho - rhomboid, Fur2 - furin 2, nero - cg2245 gene product from transcript cg2245-ra, CalpA - calpain-a, stet - stem cell tumor, CG14222 - cg14222 gene product from transcript cg14222-rd, CG13283 - cg13283 gene product from transcript cg13283-ra]	DESeq2_1d	BiologicalProcess
GO:0016999	antibiotic metabolic process	0.000729	0.0301	1.96	10972	56	2204	22	[CG7430 - cg7430 gene product from transcript cg7430-ra, Adh - alcohol dehydrogenase, Prx2540-1 - peroxiredoxin 2540-1, Cat - catalase, Mdh2 - malate dehydrogenase 2, CG6439 - cg6439 gene product from transcript cg6439-ra, Mdh1 - malate dehydrogenase 1, Acon - aconitase, CG5028 - cg5028 gene product from transcript cg5028-rb, kdn - knockdown, Gpdh - glycerol 3 phosphate dehydrogenase, l(1)G0156 - lethal (1) g0156, SdhC - succinate dehydrogenase c, SdhA - succinate dehydrogenase a, skap - skpa associated protein, SdhB - succinate dehydrogenase b, Nc73EF - neural conserved at 73ef, CG10219 - cg10219 gene product from transcript cg10219-ra, Cyp6a8 - cytochrome p450-6a8, CG5214 - cg5214 gene product from transcript cg5214-ra, Prx2540-2 - peroxiredoxin 2540-2, Scsalpha - succinyl coenzyme a synthetase alpha subunit]	DESeq2_1d	BiologicalProcess
GO:0016054	organic acid catabolic process	0.000756	0.031	1.69	10972	100	2204	34	[CG6415 - cg6415 gene product from transcript cg6415-ra, CG3699 - cg3699 gene product from transcript cg3699-ra, CG5493 - cg5493 gene product from transcript cg5493-rb, CG3999 - cg3999 gene product from transcript cg3999-ra, Thiolase - cg4581 gene product from transcript cg4581-ra, Hn - henna, CG17544 - cg17544 gene product from transcript cg17544-rb, arg - arginase, CG6543 - cg6543 gene product from transcript cg6543-ra, CG4860 - cg4860 gene product from transcript cg4860-ra, CG17896 - cg17896 gene product from transcript cg17896-rb, Got2 - glutamate oxaloacetate transaminase 2, Hydr1 - alpha/beta hydrolase 1, T3dh - type iii alcohol dehydrogenase, CG6638 - cg6638 gene product from transcript cg6638-ra, CG3011 - cg3011 gene product from transcript cg3011-ra, CG4592 - cg4592 gene product from transcript cg4592-rb, wal - walrus, CG7430 - cg7430 gene product from transcript cg7430-ra, CG3267 - cg3267 gene product from transcript cg3267-ra, Pgd - phosphogluconate dehydrogenase, CG8129 - cg8129 gene product from transcript cg8129-rb, CG15093 - cg15093 gene product from transcript cg15093-rb, CG9977 - cg9977 gene product from transcript cg9977-ra, CG11796 - cg11796 gene product from transcript cg11796-ra, CG6385 - cg6385 gene product from transcript cg6385-ra, slgA - sluggish a, CG11208 - cg11208 gene product from transcript cg11208-ra, CG9319 - cg9319 gene product from transcript cg9319-rb, CG8199 - cg8199 gene product from transcript cg8199-ra, Gad1 - glutamic acid decarboxylase 1, v - vermilion, CG10361 - cg10361 gene product from transcript cg10361-ra, CG5044 - cg5044 gene product from transcript cg5044-rb]	DESeq2_1d	BiologicalProcess
GO:0046395	carboxylic acid catabolic process	0.000756	0.0309	1.69	10972	100	2204	34	[CG6415 - cg6415 gene product from transcript cg6415-ra, CG3699 - cg3699 gene product from transcript cg3699-ra, CG5493 - cg5493 gene product from transcript cg5493-rb, CG3999 - cg3999 gene product from transcript cg3999-ra, Thiolase - cg4581 gene product from transcript cg4581-ra, Hn - henna, CG17544 - cg17544 gene product from transcript cg17544-rb, arg - arginase, CG6543 - cg6543 gene product from transcript cg6543-ra, CG4860 - cg4860 gene product from transcript cg4860-ra, CG17896 - cg17896 gene product from transcript cg17896-rb, Got2 - glutamate oxaloacetate transaminase 2, Hydr1 - alpha/beta hydrolase 1, T3dh - type iii alcohol dehydrogenase, CG6638 - cg6638 gene product from transcript cg6638-ra, CG3011 - cg3011 gene product from transcript cg3011-ra, CG4592 - cg4592 gene product from transcript cg4592-rb, wal - walrus, CG7430 - cg7430 gene product from transcript cg7430-ra, CG3267 - cg3267 gene product from transcript cg3267-ra, Pgd - phosphogluconate dehydrogenase, CG8129 - cg8129 gene product from transcript cg8129-rb, CG15093 - cg15093 gene product from transcript cg15093-rb, CG9977 - cg9977 gene product from transcript cg9977-ra, CG11796 - cg11796 gene product from transcript cg11796-ra, CG6385 - cg6385 gene product from transcript cg6385-ra, slgA - sluggish a, CG11208 - cg11208 gene product from transcript cg11208-ra, CG9319 - cg9319 gene product from transcript cg9319-rb, CG8199 - cg8199 gene product from transcript cg8199-ra, Gad1 - glutamic acid decarboxylase 1, v - vermilion, CG10361 - cg10361 gene product from transcript cg10361-ra, CG5044 - cg5044 gene product from transcript cg5044-rb]	DESeq2_1d	BiologicalProcess
GO:0044262	cellular carbohydrate metabolic process	0.00076	0.0309	1.82	10972	74	2204	27	[sfl - sulfateless, CG30499 - cg30499 gene product from transcript cg30499-ra, l(1)G0196 - lethal (1) g0196, Gpo-1 - glycerophosphate oxidase-1, CG6910 - cg6910 gene product from transcript cg6910-rc, ACC - acetyl-coa carboxylase, Treh - trehalase, crc - cryptocephal, Ipp - inositol polyphosphate 1-phosphatase, GlyP - glycogen phosphorylase, Sodh-2 - sorbitol dehydrogenase-2, CG8298 - cg8298 gene product from transcript cg8298-rc, Pgd - phosphogluconate dehydrogenase, CG9784 - cg9784 gene product from transcript cg9784-rb, sgl - sugarless, UGP - cg4347 gene product from transcript cg4347-re, CG6218 - cg6218 gene product from transcript cg6218-ra, CG9485 - cg9485 gene product from transcript cg9485-rf, CG33138 - cg33138 gene product from transcript cg33138-ra, CG17029 - cg17029 gene product from transcript cg17029-rb, CG8475 - cg8475 gene product from transcript cg8475-rc, CG17026 - cg17026 gene product from transcript cg17026-ra, CG17027 - cg17027 gene product from transcript cg17027-rb, Tpi - triose phosphate isomerase, Gk - cg7995 gene product from transcript cg7995-rc, CG5171 - cg5171 gene product from transcript cg5171-rd, fbp - fructose-1,6-bisphosphatase]	DESeq2_1d	BiologicalProcess
GO:0006099	tricarboxylic acid cycle	0.000793	0.0321	2.21	10972	36	2204	16	[CG7430 - cg7430 gene product from transcript cg7430-ra, Mdh2 - malate dehydrogenase 2, CG6439 - cg6439 gene product from transcript cg6439-ra, Mdh1 - malate dehydrogenase 1, Acon - aconitase, CG5028 - cg5028 gene product from transcript cg5028-rb, l(1)G0156 - lethal (1) g0156, kdn - knockdown, SdhC - succinate dehydrogenase c, SdhA - succinate dehydrogenase a, skap - skpa associated protein, SdhB - succinate dehydrogenase b, Nc73EF - neural conserved at 73ef, CG10219 - cg10219 gene product from transcript cg10219-ra, CG5214 - cg5214 gene product from transcript cg5214-ra, Scsalpha - succinyl coenzyme a synthetase alpha subunit]	DESeq2_1d	BiologicalProcess
GO:0051494	negative regulation of cytoskeleton organization	0.000793	0.0319	2.21	10972	36	2204	16	[Gel - gelsolin, twf - twinfilin, cpa - capping protein alpha, RhoGAP92B - cg4755 gene product from transcript cg4755-ra, Patronin - cg33130 gene product from transcript cg33130-rn, spoon - spoonbill, gish - gilgamesh, mwh - multiple wing hairs, ssh - slingshot, dar1 - dendritic arbor reduction 1, cpb - capping protein beta, chic - chickadee, Apc - apc-like, flr - flare, CG10249 - cg10249 gene product from transcript cg10249-rg, CG7261 - cg7261 gene product from transcript cg7261-ra]	DESeq2_1d	BiologicalProcess
GO:0009888	tissue development	0.000811	0.0324	1.4	10972	270	2204	76	[upd2 - unpaired 2, d - dachs, sr - stripe, scrib - scribbled, Mmp2 - matrix metalloproteinase 2, cpa - capping protein alpha, shg - shotgun, fog - folded gastrulation, Spn88Eb - serpin 88eb, dm - diminutive, LanA - laminin a, wb - wing blister, brk - brinker, bnl - branchless, Sin3A - cg8815 gene product from transcript cg8815-rc, Galpha73B - g protein alpha 73b, Idgf2 - imaginal disc growth factor 2, CG12896 - cg12896 gene product from transcript cg12896-ra, Awh - arrowhead, Idgf1 - imaginal disc growth factor 1, N - notch, corto - cg2530 gene product from transcript cg2530-rc, CG4945 - cg4945 gene product from transcript cg4945-ra, Myo61F - myosin 61f, sls - sallimus, NijA - ninjurin a, Myo31DF - myosin 31df, nimB2 - nimrod b2, bap - bagpipe, dally - division abnormally delayed, lin - lines, Cyp9f2 - cg11466 gene product from transcript cg11466-ra, NetA - netrin-a, GATAe - cg10278 gene product from transcript cg10278-rb, dpp - decapentaplegic, Npc2g - niemann-pick type c-2g, cad - caudal, Hmgcr - hmg coenzyme a reductase, how - held out wings, numb - cg3779 gene product from transcript cg3779-rb, bowl - brother of odd with entrails limited, dsx - doublesex, Stat92E - signal-transducer and activator of transcription protein at 92e, B4 - cg9239 gene product from transcript cg9239-rc, Sep2 - septin 2, LamC - lamin c, Pax - paxillin, baz - bazooka, pic - piccolo, puc - puckered, eya - eyes absent, rols - rolling pebbles, robo - roundabout, Hr39 - hormone receptor-like in 39, stumps - cg31317 gene product from transcript cg31317-rc, kay - kayak, foi - fear-of-intimacy, Irk2 - inwardly rectifying potassium channel 2, CHES-1-like - checkpoint suppressor homologue, rok - rho-kinase, CG34417 - cg34417 gene product from transcript cg34417-ri, Skp2 - cg9772 gene product from transcript cg9772-ra, Ald - aldolase, Idgf5 - imaginal disc growth factor 5, eyg - eyegone, lea - leak, sar1 - cg7073 gene product from transcript cg7073-rb, Msp-300 - muscle-specific protein 300, rgn - regeneration, Mbs - myosin binding subunit, RhoL - rho-like, CG7466 - cg7466 gene product from transcript cg7466-ra, cpb - capping protein beta, Mlp84B - muscle lim protein at 84b, Mlc1 - myosin alkali light chain 1, Ras85D - ras oncogene at 85d]	DESeq2_1d	BiologicalProcess
GO:0044283	small molecule biosynthetic process	0.000823	0.0328	1.42	10972	245	2204	70	[CG30008 - cg30008 gene product from transcript cg30008-rb, CG5326 - cg5326 gene product from transcript cg5326-ra, l(1)G0196 - lethal (1) g0196, CG17224 - cg17224 gene product from transcript cg17224-rc, Pfk - phosphofructokinase, bond - james bond, CG9674 - cg9674 gene product from transcript cg9674-rd, Hn - henna, ecd - ecdysoneless, CG34424 - cg34424 gene product from transcript cg34424-ra, Tango14 - transport and golgi organization 14, CG10623 - cg10623 gene product from transcript cg10623-ra, CG10621 - cg10621 gene product from transcript cg10621-ra, CG11453 - cg11453 gene product from transcript cg11453-ra, mld - molting defective, NTPase - cg3059 gene product from transcript cg3059-rd, pr - purple, Pgk - phosphoglycerate kinase, CG3603 - cg3603 gene product from transcript cg3603-rb, CG31522 - cg31522 gene product from transcript cg31522-rf, Las - lipoic acid synthase, CG8834 - cg8834 gene product from transcript cg8834-rb, mtacp1 - mitochondrial acyl carrier protein 1, CG6660 - cg6660 gene product from transcript cg6660-ra, slgA - sluggish a, CG6020 - cg6020 gene product from transcript cg6020-ra, CG9458 - cg9458 gene product from transcript cg9458-ra, pyd3 - cg3027 gene product from transcript cg3027-ra, dj-1beta - cg1349 gene product from transcript cg1349-ra, Gad1 - glutamic acid decarboxylase 1, CG12116 - cg12116 gene product from transcript cg12116-ra, CG16904 - cg16904 gene product from transcript cg16904-ra, CG31472 - cg31472 gene product from transcript cg31472-rb, CG12512 - cg12512 gene product from transcript cg12512-ra, Acsl - acyl-coa synthetase long-chain, ACC - acetyl-coa carboxylase, CG2846 - cg2846 gene product from transcript cg2846-ra, qless - cg31005 gene product from transcript cg31005-ra, CG32649 - cg32649 gene product from transcript cg32649-ra, CG6432 - cg6432 gene product from transcript cg6432-ra, bur - burgundy, Npc2a - niemann-pick type c-2a, Got2 - glutamate oxaloacetate transaminase 2, Hydr1 - alpha/beta hydrolase 1, CG3011 - cg3011 gene product from transcript cg3011-ra, CG9010 - cg9010 gene product from transcript cg9010-ra, CG8630 - cg8630 gene product from transcript cg8630-ra, v(2)k05816 - cg3524 gene product from transcript cg3524-rb, Sps2 - selenophosphate synthetase 2, Cbs - cystathionine beta-synthase, Gapdh1 - glyceraldehyde 3 phosphate dehydrogenase 1, CG6188 - cg6188 gene product from transcript cg6188-ra, CG6178 - cg6178 gene product from transcript cg6178-ra, Pglym78 - phosphoglyceromutase, CG9410 - cg9410 gene product from transcript cg9410-ra, Eno - enolase, Hex-A - hexokinase a, CG11883 - cg11883 gene product from transcript cg11883-ra, CG7069 - cg7069 gene product from transcript cg7069-ra, Ald - aldolase, Marf - mitochondrial assembly regulatory factor, Pgi - phosphoglucose isomerase, CG1673 - cg1673 gene product from transcript cg1673-ra, awd - abnormal wing discs, CG9747 - cg9747 gene product from transcript cg9747-ra, CG7277 - cg7277 gene product from transcript cg7277-ra, Tpi - triose phosphate isomerase, fbp - fructose-1,6-bisphosphatase, CG30493 - cg30493 gene product from transcript cg30493-rb, fal - falten]	DESeq2_1d	BiologicalProcess
GO:0043254	regulation of protein complex assembly	0.000862	0.0341	1.63	10972	116	2204	38	[cpa - capping protein alpha, CG10083 - cg10083 gene product from transcript cg10083-ra, Rpt1 - regulatory particle triple-a atpase 1, spoon - spoonbill, Thor - cg8846 gene product from transcript cg8846-ra, gish - gilgamesh, LamC - lamin c, mwh - multiple wing hairs, Tob - cg9214 gene product from transcript cg9214-rc, ssh - slingshot, Ssrp - structure specific recognition protein, CG7146 - cg7146 gene product from transcript cg7146-ra, CG12082 - cg12082 gene product from transcript cg12082-rb, chic - chickadee, Arp3 - actin-related protein 3, CG7261 - cg7261 gene product from transcript cg7261-ra, CG10249 - cg10249 gene product from transcript cg10249-rg, Atx2 - ataxin-2, Gel - gelsolin, twf - twinfilin, RhoGAP92B - cg4755 gene product from transcript cg4755-ra, Arpc2 - actin-related protein 2/3 complex, subunit 2, Pros45 - cg1489 gene product from transcript cg1489-ra, Rpt3 - regulatory particle triple-a atpase 3, CG12272 - cg12272 gene product from transcript cg12272-rb, capu - cappuccino, Nup98-96 - nucleoporin 98-96, sar1 - cg7073 gene product from transcript cg7073-rb, CG10915 - cg10915 gene product from transcript cg10915-ra, Mhc - myosin heavy chain, CG32082 - cg32082 gene product from transcript cg32082-ra, Arpc1 - actin-related protein 2/3 complex, subunit 1, Rpt4 - regulatory particle triple-a atpase 4, cpb - capping protein beta, CG2950 - cg2950 gene product from transcript cg2950-rg, Vps33B - vacuolar protein sorting 33b, Tbp-1 - tat-binding protein-1, flr - flare]	DESeq2_1d	BiologicalProcess
GO:0048856	anatomical structure development	0.000866	0.0341	1.16	10972	1343	2204	314	[scrib - scribbled, Yp3 - yolk protein 3, Mdh2 - malate dehydrogenase 2, ecd - ecdysoneless, sas - stranded at second, fz - frizzled, brk - brinker, Cht5 - cg9307 gene product from transcript cg9307-ra, fra - frazzled, Dlc90F - dynein light chain 90f, CSN3 - cop9 complex homolog subunit 3, Gld - glucose dehydrogenase, elav - embryonic lethal abnormal vision, cact - cactus, crc - cryptocephal, Sin3A - cg8815 gene product from transcript cg8815-rc, vnd - ventral nervous system defective, fbl - fumble, Idgf2 - imaginal disc growth factor 2, Idgf1 - imaginal disc growth factor 1, CG15887 - cg15887 gene product from transcript cg15887-ra, Gug - grunge, so - sine oculis, dl - dorsal, Aph-4 - alkaline phosphatase 4, Pink1 - pten-induced putative kinase 1, Cpr66D - cuticular protein 66d, dally - division abnormally delayed, Nup98-96 - nucleoporin 98-96, Cpr100A - cuticular protein 100a, lin - lines, Cpr49Ab - cuticular protein 49ab, Mhc - myosin heavy chain, sens - senseless, C3G - cg42328 gene product from transcript cg42328-rc, Tak1 - tgf-beta activated kinase 1, Cpr49Ac - cuticular protein 49ac, NetA - netrin-a, Npc2g - niemann-pick type c-2g, Sema-1b - cg6446 gene product from transcript cg6446-ra, Hmgcr - hmg coenzyme a reductase, sn - singed, CrebA - cyclic-amp response element binding protein a, CG42319 - cg42319 gene product from transcript cg42319-re, asrij - cg13533 gene product from transcript cg13533-ra, dsx - doublesex, hep - hemipterous, pic - piccolo, grh - grainy head, stl - stall, puc - puckered, Tsp2A - tetraspanin 2a, robo - roundabout, olf186-F - cg11430 gene product from transcript cg11430-rb, Ac76E - adenylyl cyclase 76e, obst-E - obstructor-e, drd - drop dead, comm - commissureless, CHES-1-like - checkpoint suppressor homologue, hdc - headcase, fln - flightin, bnb - bangles and beads, Eb1 - cg3265 gene product from transcript cg3265-rf, Cyp18a1 - cytochrome p450-18a1, Idgf5 - imaginal disc growth factor 5, jar - jaguar, Cpr62Bb - cuticular protein 62bb, Msp-300 - muscle-specific protein 300, Fs - follistatin, Mbs - myosin binding subunit, a6 - cg3771 gene product from transcript cg3771-rc, arr - arrow, Mlp84B - muscle lim protein at 84b, SoxN - soxneuro, Cht2 - chitinase 2, Scm - sex comb on midleg, d - dachs, mam - mastermind, retn - retained, l(2)gl - lethal (2) giant larvae, unc-45 - cg2708 gene product from transcript cg2708-ra, fog - folded gastrulation, Spn88Eb - serpin 88eb, Eip63E - ecdysone-induced protein 63e, RpS21 - ribosomal protein s21, Tm1 - tropomyosin 1, exex - extra-extra, bnl - branchless, Grip - glutamate receptor binding protein, tsr - twinstar, ssh - slingshot, mys - myospheroid, Moe - moesin, Awh - arrowhead, Arp3 - actin-related protein 3, Cpr76Bd - cuticular protein 76bd, Sox14 - sox box protein 14, RpS8 - ribosomal protein s8, Cpr76Bb - cuticular protein 76bb, Surf6 - surfeit 6, ck - crinkled, Cpr64Ac - cuticular protein 64ac, Cpr64Ab - cuticular protein 64ab, spen - split ends, CG8578 - cg8578 gene product from transcript cg8578-ra, cnn - centrosomin, Stim - stromal interaction molecule, drk - downstream of receptor kinase, Rel - relish, CG10083 - cg10083 gene product from transcript cg10083-ra, numb - cg3779 gene product from transcript cg3779-rb, step - steppke, Acsl - acyl-coa synthetase long-chain, bowl - brother of odd with entrails limited, cora - coracle, Cpr30B - cuticular protein 30b, Stat92E - signal-transducer and activator of transcription protein at 92e, B4 - cg9239 gene product from transcript cg9239-rc, Sep2 - septin 2, LamC - lamin c, sage - salivary gland-expressed bhlh, Myo28B1 - myosin 28b1, egh - egghead, Itp-r83A - inositol 1,4,5,-tris-phosphate receptor, Ssrp - structure specific recognition protein, fz2 - frizzled 2, mgl - megalin, Pi3K92E - cg4141 gene product from transcript cg4141-rb, Hr39 - hormone receptor-like in 39, stumps - cg31317 gene product from transcript cg31317-rc, kay - kayak, VhaM8.9 - cg8444 gene product from transcript cg8444-ra, gt - giant, foi - fear-of-intimacy, rhea - cg6831 gene product from transcript cg6831-rb, east - enhanced adult sensory threshold, twf - twinfilin, CG16857 - cg16857 gene product from transcript cg16857-ra, CG2681 - cg2681 gene product from transcript cg2681-ra, exba - extra bases, Patj - cg12021 gene product from transcript cg12021-rc, alien - cg9556 gene product from transcript cg9556-rd, Ance - angiotensin converting enzyme, foxo - forkhead box, sub-group o, wit - wishful thinking, AP-1gamma - cg9113 gene product from transcript cg9113-rd, Acer - angiotensin-converting enzyme-related, D - dichaete, hts - hu li tai shao, capu - cappuccino, CalpA - calpain-a, capt - capulet, PrBP - prenyl-binding protein, RhoL - rho-like, Vha100-1 - vacuolar h[+] atpase subunit 100-1, apt - apontic, ed - echinoid, Ras85D - ras oncogene at 85d, Cht9 - cg10531 gene product from transcript cg10531-ra, Mmp2 - matrix metalloproteinase 2, cpa - capping protein alpha, if - inflated, ihog - interference hedgehog, CG9634 - cg9634 gene product from transcript cg9634-ra, shg - shotgun, KCNQ - kcnq potassium channel, sdt - stardust, Uba1 - ubiquitin activating enzyme 1, barr - barren, dm - diminutive, LanA - laminin a, sesB - stress-sensitive b, raw - cg12437 gene product from transcript cg12437-rb, wb - wing blister, Spt6 - cg12225 gene product from transcript cg12225-ra, lost - cg14648 gene product from transcript cg14648-ra, Prosalpha7 - proteasome alpha7 subunit, rst - roughest, Acp65Aa - cg10297 gene product from transcript cg10297-ra, CG12896 - cg12896 gene product from transcript cg12896-ra, aret - arrest, mbt - mushroom bodies tiny, N - notch, nmd - no mitochondrial derivative, corto - cg2530 gene product from transcript cg2530-rc, Akt1 - cg4006 gene product from transcript cg4006-ra, Cry - crystallin, sls - sallimus, Pvf2 - pdgf- and vegf-related factor 2, nimB2 - nimrod b2, IA-2 - ia-2 ortholog, Tina-1 - troponin c-akin-1, bap - bagpipe, wun - wunen, blp - black pearl, Hr38 - hormone receptor-like in 38, msi - musashi, pros - prospero, UbcD6 - ubiquitin conjugating enzyme, GATAe - cg10278 gene product from transcript cg10278-rb, cad - caudal, Jra - jun-related antigen, Acp1 - adult cuticle protein 1, a - arc, Timp - tissue inhibitor of metalloproteases, how - held out wings, Atf3 - activating transcription factor 3, Oatp74D - organic anion transporting polypeptide 74d, bic - bicaudal, peb - pebbled, Chro - chromator, fon - fondue, CycT - cyclin t, vap - vacuolar peduncle, rtv - retroactive, Pax - paxillin, Fas2 - fasciclin 2, Dlic - dynein light intermediate chain, Tip60 - cg6121 gene product from transcript cg6121-ra, wah - waharan, cbt - cabut, Cpr47Ea - cuticular protein 47ea, rols - rolling pebbles, Atx2 - ataxin-2, lqfR - liquid facets-related, rok - rho-kinase, mirr - mirror, caup - caupolican, ara - araucan, Ptp4E - protein tyrosine phosphatase 4e, ovo - cg6824 gene product from transcript cg6824-re, Skp2 - cg9772 gene product from transcript cg9772-ra, Ald - aldolase, Git - cg16728 gene product from transcript cg16728-ra, eyg - eyegone, sar1 - cg7073 gene product from transcript cg7073-rb, toe - twin of eyg, vvl - ventral veins lacking, Lis-1 - lissencephaly-1, mbm - mushroom body miniature, gro - groucho, CG7466 - cg7466 gene product from transcript cg7466-ra, msk - moleskin, pio - piopio, upd2 - unpaired 2, dp - dumpy, sr - stripe, pot - papillote, l(3)mbt - lethal (3) malignant brain tumor, Pex1 - peroxin 1, dve - defective proventriculus, Su(var)3-9 - suppressor of variegation 3-9, Dab - disabled, Sobp - sine oculis-binding protein, CG14168 - cg14168 gene product from transcript cg14168-re, T-cp1 - tcp1-like, Galpha73B - g protein alpha 73b, chic - chickadee, wal - walrus, Cpr97Ea - cuticular protein 97ea, Cpr97Eb - cuticular protein 97eb, CG4945 - cg4945 gene product from transcript cg4945-ra, Myo61F - myosin 61f, A2bp1 - ataxin-2 binding protein 1, NijA - ninjurin a, Mipp1 - multiple inositol polyphosphate phosphatase 1, Myo31DF - myosin 31df, Cpr47Ee - cuticular protein 47ee, gw - gawky, rho - rhomboid, Trim9 - cg31721 gene product from transcript cg31721-rb, Lim3 - cg10699 gene product from transcript cg10699-rf, amd - alpha methyl dopa-resistant, Cyp9f2 - cg11466 gene product from transcript cg11466-ra, dpp - decapentaplegic, Cpr72Ea - cuticular protein 72ea, Apc - apc-like, Lcp1 - larval cuticle protein 1, fkh - fork head, inaC - inactivation no afterpotential c, raptor - cg4320 gene product from transcript cg4320-rb, CSN4 - cop9 complex homolog subunit 4, ab - abrupt, drm - drumstick, resilin - cg15920 gene product from transcript cg15920-ra, qless - cg31005 gene product from transcript cg31005-ra, CG9990 - cg9990 gene product from transcript cg9990-ra, Hnf4 - hepatocyte nuclear factor 4, vn - vein, lmd - lame duck, baz - bazooka, Cpr67Fb - cuticular protein 67fb, eya - eyes absent, trh - trachealess, Ptpmeg - cg1228 gene product from transcript cg1228-rh, Irk2 - inwardly rectifying potassium channel 2, pigs - pickled eggs, CG34417 - cg34417 gene product from transcript cg34417-ri, TwdlBeta - cg8986 gene product from transcript cg8986-ra, upd3 - unpaired 3, Gale - udp-galactose 4'-epimerase, lea - leak, awd - abnormal wing discs, rgn - regeneration, l(2)gd1 - lethal (2) giant discs 1, Rpt4 - regulatory particle triple-a atpase 4, cpb - capping protein beta, kon - kon-tiki, nrv2 - nervana 2, GlcAT-P - cg6207 gene product from transcript cg6207-re, Mlc1 - myosin alkali light chain 1, PebIII - ejaculatory bulb protein iii, emc - extra macrochaetae, Ube3a - ubiquitin protein ligase e3a]	DESeq2_1d	BiologicalProcess
GO:0016485	protein processing	0.000885	0.0347	1.76	10972	82	2204	29	[CG3239 - cg3239 gene product from transcript cg3239-rb, CG14526 - cg14526 gene product from transcript cg14526-rc, Mmp2 - matrix metalloproteinase 2, CG9634 - cg9634 gene product from transcript cg9634-ra, Nep1 - neprilysin 1, CG4678 - cg4678 gene product from transcript cg4678-re, Nep2 - neprilysin 2, CG3775 - cg3775 gene product from transcript cg3775-ra, CalpB - calpain-b, Sras - severas, CG9240 - cg9240 gene product from transcript cg9240-ra, Spp - signal peptide protease, Nep3 - neprilysin 3, S2P - site-2 protease, CG14527 - cg14527 gene product from transcript cg14527-ra, CG8320 - cg8320 gene product from transcript cg8320-ra, CG9780 - cg9780 gene product from transcript cg9780-ra, CG4725 - cg4725 gene product from transcript cg4725-ra, CG3731 - cg3731 gene product from transcript cg3731-ra, Nep5 - neprilysin 5, tld - tolloid, CG11110 - cg11110 gene product from transcript cg11110-ra, CG4721 - cg4721 gene product from transcript cg4721-ra, Ance - angiotensin converting enzyme, rho - rhomboid, Fur2 - furin 2, CalpA - calpain-a, stet - stem cell tumor, CG13283 - cg13283 gene product from transcript cg13283-ra]	DESeq2_1d	BiologicalProcess
GO:0009611	response to wounding	0.000885	0.0345	1.76	10972	82	2204	29	[Cht9 - cg10531 gene product from transcript cg10531-ra, sn - singed, CG30010 - cg30010 gene product from transcript cg30010-rb, sqh - spaghetti squash, Mmp2 - matrix metalloproteinase 2, shg - shotgun, CG11089 - cg11089 gene product from transcript cg11089-rd, hep - hemipterous, Hml - hemolectin, Cht5 - cg9307 gene product from transcript cg9307-ra, puc - puckered, aralar1 - cg2139 gene product from transcript cg2139-rc, DptB - diptericin b, chic - chickadee, Idgf1 - imaginal disc growth factor 1, kay - kayak, Gs1l - gs1-like, kst - karst, Gbp - growth-blocking peptide, CG43236 - cg43236 gene product from transcript cg43236-ra, rtp - retinophilin, Eb1 - cg3265 gene product from transcript cg3265-rf, CG7627 - cg7627 gene product from transcript cg7627-rb, Idgf5 - imaginal disc growth factor 5, CG31805 - cg31805 gene product from transcript cg31805-rb, ed - echinoid, Mtk - metchnikowin, Jra - jun-related antigen, Cht2 - chitinase 2]	DESeq2_1d	BiologicalProcess
GO:0031346	positive regulation of cell projection organization	0.000887	0.0344	1.82	10972	71	2204	26	[cpa - capping protein alpha, CG10083 - cg10083 gene product from transcript cg10083-ra, raptor - cg4320 gene product from transcript cg4320-rb, nudE - cg8104 gene product from transcript cg8104-rb, nudC - cg9710 gene product from transcript cg9710-rb, fz - frizzled, hep - hemipterous, Rheb - cg1081 gene product from transcript cg1081-ra, dar1 - dendritic arbor reduction 1, chic - chickadee, Arp3 - actin-related protein 3, spict - spichthyin, pk - prickle, CG6353 - cg6353 gene product from transcript cg6353-ra, Akt1 - cg4006 gene product from transcript cg4006-ra, twf - twinfilin, exba - extra bases, Mipp1 - multiple inositol polyphosphate phosphatase 1, SNF1A - snf1a/amp-activated protein kinase, CG15456 - cg15456 gene product from transcript cg15456-ra, sar1 - cg7073 gene product from transcript cg7073-rb, CG10915 - cg10915 gene product from transcript cg10915-ra, Arpc1 - actin-related protein 2/3 complex, subunit 1, Lis-1 - lissencephaly-1, kon - kon-tiki, GM130 - cg11061 gene product from transcript cg11061-rb]	DESeq2_1d	BiologicalProcess
GO:0010976	positive regulation of neuron projection development	0.000908	0.035	2.08	10972	43	2204	18	[spict - spichthyin, twf - twinfilin, pk - prickle, CG6353 - cg6353 gene product from transcript cg6353-ra, Akt1 - cg4006 gene product from transcript cg4006-ra, CG10083 - cg10083 gene product from transcript cg10083-ra, raptor - cg4320 gene product from transcript cg4320-rb, nudC - cg9710 gene product from transcript cg9710-rb, nudE - cg8104 gene product from transcript cg8104-rb, fz - frizzled, SNF1A - snf1a/amp-activated protein kinase, sar1 - cg7073 gene product from transcript cg7073-rb, Rheb - cg1081 gene product from transcript cg1081-ra, CG10915 - cg10915 gene product from transcript cg10915-ra, dar1 - dendritic arbor reduction 1, Lis-1 - lissencephaly-1, chic - chickadee, GM130 - cg11061 gene product from transcript cg11061-rb]	DESeq2_1d	BiologicalProcess
GO:0044255	cellular lipid metabolic process	0.000933	0.0358	1.35	10972	335	2204	91	[CG5326 - cg5326 gene product from transcript cg5326-ra, CG30008 - cg30008 gene product from transcript cg30008-rb, bond - james bond, rdgB - retinal degeneration b, Gpdh - glycerol 3 phosphate dehydrogenase, Taz - tafazzin, Tango14 - transport and golgi organization 14, CG6543 - cg6543 gene product from transcript cg6543-ra, CG4860 - cg4860 gene product from transcript cg4860-ra, CG11453 - cg11453 gene product from transcript cg11453-ra, rdgA - retinal degeneration a, schlank - cg3576 gene product from transcript cg3576-rb, crc - cryptocephal, CG9394 - cg9394 gene product from transcript cg9394-ra, Ipp - inositol polyphosphate 1-phosphatase, CG3603 - cg3603 gene product from transcript cg3603-rb, CG32333 - cg32333 gene product from transcript cg32333-rc, CG31522 - cg31522 gene product from transcript cg31522-rf, Cyp6a8 - cytochrome p450-6a8, CG4592 - cg4592 gene product from transcript cg4592-rb, CG15533 - cg15533 gene product from transcript cg15533-ra, CG12006 - cg12006 gene product from transcript cg12006-ra, wal - walrus, SMSr - cg32380 gene product from transcript cg32380-ra, laza - lazaro, Las - lipoic acid synthase, CG8834 - cg8834 gene product from transcript cg8834-rb, CLS - cardiolipin synthase, CG5608 - cg5608 gene product from transcript cg5608-ra, CG31148 - cg31148 gene product from transcript cg31148-ra, CG7956 - cg7956 gene product from transcript cg7956-rd, CG1486 - cg1486 gene product from transcript cg1486-ra, mtacp1 - mitochondrial acyl carrier protein 1, sPLA2 - secretory phospholipase a2, CG6660 - cg6660 gene product from transcript cg6660-ra, fa2h - fatty acid 2-hydroylase, CG3160 - cg3160 gene product from transcript cg3160-ra, CG9319 - cg9319 gene product from transcript cg9319-rb, wun - wunen, Hmgs - hmg coenzyme a synthase, CG4433 - cg4433 gene product from transcript cg4433-rc, CG9458 - cg9458 gene product from transcript cg9458-ra, CG33120 - cg33120 gene product from transcript cg33120-ra, GlcAT-S - cg3881 gene product from transcript cg3881-ra, Lsd-1 - lipid storage droplet-1, CG14130 - cg14130 gene product from transcript cg14130-ra, CG16904 - cg16904 gene product from transcript cg16904-ra, Hmgcr - hmg coenzyme a reductase, sws - swiss cheese, CG18173 - cg18173 gene product from transcript cg18173-rb, CG42237 - cg42237 gene product from transcript cg42237-ra, CG3699 - cg3699 gene product from transcript cg3699-ra, norpA - no receptor potential a, CG12512 - cg12512 gene product from transcript cg12512-ra, Thiolase - cg4581 gene product from transcript cg4581-ra, CG32699 - cg32699 gene product from transcript cg32699-rb, Acsl - acyl-coa synthetase long-chain, frj - farjavit, CG10131 - cg10131 gene product from transcript cg10131-ra, ACC - acetyl-coa carboxylase, qless - cg31005 gene product from transcript cg31005-ra, CG17544 - cg17544 gene product from transcript cg17544-rb, CG18135 - cg18135 gene product from transcript cg18135-rb, Hnf4 - hepatocyte nuclear factor 4, CG2201 - cg2201 gene product from transcript cg2201-rf, CG6432 - cg6432 gene product from transcript cg6432-ra, Thor - cg8846 gene product from transcript cg8846-ra, Pi4KIIalpha - cg2929 gene product from transcript cg2929-rc, egh - egghead, Hydr1 - alpha/beta hydrolase 1, Pi3K92E - cg4141 gene product from transcript cg4141-rb, CG8630 - cg8630 gene product from transcript cg8630-ra, CG31717 - cg31717 gene product from transcript cg31717-ra, v(2)k05816 - cg3524 gene product from transcript cg3524-rb, GIIIspla2 - cg1583 gene product from transcript cg1583-rb, CG6178 - cg6178 gene product from transcript cg6178-ra, CG8298 - cg8298 gene product from transcript cg8298-rc, CG31414 - cg31414 gene product from transcript cg31414-rc, CG9784 - cg9784 gene product from transcript cg9784-rb, CG3271 - cg3271 gene product from transcript cg3271-ra, Pi3K21B - cg2699 gene product from transcript cg2699-re, CG11208 - cg11208 gene product from transcript cg11208-ra, Jhe - juvenile hormone esterase, CG17029 - cg17029 gene product from transcript cg17029-rb, CG17026 - cg17026 gene product from transcript cg17026-ra, CG17027 - cg17027 gene product from transcript cg17027-rb, CG9747 - cg9747 gene product from transcript cg9747-ra, GlcAT-P - cg6207 gene product from transcript cg6207-re, Gk - cg7995 gene product from transcript cg7995-rc, Socs16D - suppressor of cytokine signaling at 16d, sl - small wing]	DESeq2_1d	BiologicalProcess
GO:1905954	positive regulation of lipid localization	0.000934	0.0357	2.77	10972	18	2204	10	[CG18031 - cg18031 gene product from transcript cg18031-ra, upd2 - unpaired 2, Grasp65 - cg7809 gene product from transcript cg7809-ra, Akt1 - cg4006 gene product from transcript cg4006-ra, Itp-r83A - inositol 1,4,5,-tris-phosphate receptor, Lsd-1 - lipid storage droplet-1, Acsl - acyl-coa synthetase long-chain, Pi3K92E - cg4141 gene product from transcript cg4141-rb, CG17597 - cg17597 gene product from transcript cg17597-ra, Pi3K21B - cg2699 gene product from transcript cg2699-re]	DESeq2_1d	BiologicalProcess
GO:0030100	regulation of endocytosis	0.000937	0.0356	1.87	10972	64	2204	24	[comm - commissureless, Rel - relish, scrib - scribbled, numb - cg3779 gene product from transcript cg3779-rb, sdt - stardust, Cad99C - cadherin 99c, norpA - no receptor potential a, inaC - inactivation no afterpotential c, step - steppke, Graf - cg8948 gene product from transcript cg8948-rb, lap - like-ap180, PGRP-LE - peptidoglycan recognition protein le, eater - cg6124 gene product from transcript cg6124-rc, vap - vacuolar peduncle, ClC-b - chloride channel-b, wah - waharan, mgl - megalin, Moe - moesin, crq - croquemort, Pkc53E - protein c kinase 53e, CG8507 - cg8507 gene product from transcript cg8507-ra, drk - downstream of receptor kinase, usnp - ubisnap, spri - sprint]	DESeq2_1d	BiologicalProcess
GO:0030833	regulation of actin filament polymerization	0.000937	0.0354	1.87	10972	64	2204	24	[Atx2 - ataxin-2, Gel - gelsolin, twf - twinfilin, cpa - capping protein alpha, RhoGAP92B - cg4755 gene product from transcript cg4755-ra, CG10083 - cg10083 gene product from transcript cg10083-ra, Arpc2 - actin-related protein 2/3 complex, subunit 2, CG12272 - cg12272 gene product from transcript cg12272-rb, spoon - spoonbill, gish - gilgamesh, LamC - lamin c, capu - cappuccino, Nup98-96 - nucleoporin 98-96, CG10915 - cg10915 gene product from transcript cg10915-ra, mwh - multiple wing hairs, Arpc1 - actin-related protein 2/3 complex, subunit 1, CG32082 - cg32082 gene product from transcript cg32082-ra, ssh - slingshot, Ssrp - structure specific recognition protein, cpb - capping protein beta, chic - chickadee, Arp3 - actin-related protein 3, flr - flare, CG10249 - cg10249 gene product from transcript cg10249-rg]	DESeq2_1d	BiologicalProcess
GO:0009987	cellular process	4.16e-14	3.16e-10	1.15	10964	6112	1579	1016	[CG3038 - cg3038 gene product from transcript cg3038-rb, scrib - scribbled, Task6 - cg9637 gene product from transcript cg9637-rd, CG8771 - cg8771 gene product from transcript cg8771-rb, CG5660 - cg5660 gene product from transcript cg5660-ra, wuc - wake-up-call, CG5026 - cg5026 gene product from transcript cg5026-rb, Dhpr - dihydropteridine reductase, svr - silver, Cbp80 - cap binding protein 80, CG13366 - cg13366 gene product from transcript cg13366-ra, vnd - ventral nervous system defective, Iswi - imitation swi, CG8525 - cg8525 gene product from transcript cg8525-ra, CG3887 - cg3887 gene product from transcript cg3887-rc, CG32473 - cg32473 gene product from transcript cg32473-ra, CG8830 - cg8830 gene product from transcript cg8830-rb, CG32850 - cg32850 gene product from transcript cg32850-rb, Pp1-13C - protein phosphatase 1 at 13c, Rtnl1 - cg33113 gene product from transcript cg33113-rj, Hmt4-20 - histone methyltransferase 4-20, Droj2 - dnaj-like-2, Trip1 - cg8882 gene product from transcript cg8882-ra, TrpA1 - transient receptor potential a1, Mcm7 - minichromosome maintenance 7, mRpL24 - mitochondrial ribosomal protein l24, su(w[a]) - suppressor of white-apricot, CG32442 - cg32442 gene product from transcript cg32442-ra, CG42319 - cg42319 gene product from transcript cg42319-re, CG12512 - cg12512 gene product from transcript cg12512-ra, Bub1 - bub1 homologue, pall - pallbearer, vri - vrille, imd - immune deficiency, alphaTub67C - alpha-tubulin at 67c, CG6767 - cg6767 gene product from transcript cg6767-ra, GLaz - glial lazarillo, His3.3A - histone h3.3a, CG5828 - cg5828 gene product from transcript cg5828-rb, Cg25C - collagen type iv, CG8141 - cg8141 gene product from transcript cg8141-ra, CG3335 - cg3335 gene product from transcript cg3335-ra, Ace - acetylcholine esterase, CG11030 - cg11030 gene product from transcript cg11030-rb, Hsp26 - heat shock protein 26, CG7236 - cg7236 gene product from transcript cg7236-ra, Mdr49 - multi drug resistance 49, Klp67A - kinesin-like protein at 67a, Hsp60C - cg7235 gene product from transcript cg7235-ra, Ack-like - activated cdc42 kinase-like, pck - pickel, PGRP-LC - peptidoglycan recognition protein lc, Idh - isocitrate dehydrogenase, Oscillin - cg6957 gene product from transcript cg6957-rc, Hel25E - helicase at 25e, CG3967 - cg3967 gene product from transcript cg3967-rc, CG17019 - cg17019 gene product from transcript cg17019-ra, CG6907 - cg6907 gene product from transcript cg6907-ra, CG4022 - cg4022 gene product from transcript cg4022-rc, CG8067 - cg8067 gene product from transcript cg8067-rb, mam - mastermind, tefu - telomere fusion, nbs - cg6754 gene product from transcript cg6754-rd, Sara - smad anchor for receptor activation, CG13349 - cg13349 gene product from transcript cg13349-ra, CG6701 - cg6701 gene product from transcript cg6701-rd, Tm1 - tropomyosin 1, Tm2 - tropomyosin 2, CG16935 - cg16935 gene product from transcript cg16935-ra, shot - short stop, Rbp9 - rna-binding protein 9, fl(2)d - female lethal d, mRpL16 - mitochondrial ribosomal protein l16, Ect4 - ectoderm-expressed 4, arm - armadillo, Edem1 - cg3810 gene product from transcript cg3810-re, jvl - javelin-like, spen - split ends, CG6197 - cg6197 gene product from transcript cg6197-ra, CG12400 - cg12400 gene product from transcript cg12400-rb, sw - short wing, CG32373 - cg32373 gene product from transcript cg32373-rb, toc - toucan, mip120 - myb-interacting protein 120, gkt - glaikit, cnn - centrosomin, CG42355 - cg42355 gene product from transcript cg42355-rc, CG42321 - cg42321 gene product from transcript cg42321-rm, wapl - wings apart-like, frac - faulty attraction, CG42594 - cg42594 gene product from transcript cg42594-rb, CG17352 - cg17352 gene product from transcript cg17352-ra, CG8461 - cg8461 gene product from transcript cg8461-ra, mRpL14 - mitochondrial ribosomal protein l14, DNApol-alpha50 - dna polymerase alpha 50kd, Pex2 - peroxin 2, Mkrn1 - makorin 1, CG2924 - cg2924 gene product from transcript cg2924-ra, CG7182 - cg7182 gene product from transcript cg7182-ra, CG3321 - cg3321 gene product from transcript cg3321-rc, Afti - aftiphilin, RpS15Aa - ribosomal protein s15aa, CG3921 - cg3921 gene product from transcript cg3921-rb, Acon - aconitase, heph - hephaestus, Thor - cg8846 gene product from transcript cg8846-ra, Asx - additional sex combs, Klp3A - kinesin-like protein at 3a, boi - brother of ihog, Sam-S - s-adenosylmethionine synthetase, Unc-115a - cg31352 gene product from transcript cg31352-ra, PsGEF - protostome-specific gef, GstO1 - glutathione s transferase o1, foi - fear-of-intimacy, rhea - cg6831 gene product from transcript cg6831-rb, Shroom - cg34379 gene product from transcript cg34379-rd, Abi - abelson interacting protein, conv - convoluted, CG7504 - cg7504 gene product from transcript cg7504-rc, SelD - selenide,water dikinase, foxo - forkhead box, sub-group o, Atg18 - autophagy-specific gene 18, capu - cappuccino, CG30069 - cg30069 gene product from transcript cg30069-ra, CG3964 - cg3964 gene product from transcript cg3964-rb, Aats-met - methionyl-trna synthetase, Syx4 - syntaxin 4, CG3714 - cg3714 gene product from transcript cg3714-rg, ran - cg1404 gene product from transcript cg1404-ra, x16 - cg10203 gene product from transcript cg10203-rb, CG11866 - cg11866 gene product from transcript cg11866-rb, CG14882 - cg14882 gene product from transcript cg14882-rb, wee - cg4488 gene product from transcript cg4488-rb, Pfk - phosphofructokinase, rib - ribbon, 14-3-3zeta - cg17870 gene product from transcript cg17870-re, CG8398 - cg8398 gene product from transcript cg8398-ra, sdt - stardust, KCNQ - kcnq potassium channel, CG31961 - cg31961 gene product from transcript cg31961-ra, Hdc - histidine decarboxylase, Dhfr - dihydrofolate reductase, CG12206 - cg12206 gene product from transcript cg12206-ra, CG31033 - cg31033 gene product from transcript cg31033-rc, CG7376 - cg7376 gene product from transcript cg7376-rb, CG42542 - cg42542 gene product from transcript cg42542-re, rst - roughest, sip2 - septin interacting protein 2, RanBPM - ran-binding protein m, CG31922 - cg31922 gene product from transcript cg31922-ra, bsk - basket, lva - lava lamp, Pvf2 - pdgf- and vegf-related factor 2, CG31477 - cg31477 gene product from transcript cg31477-rb, CG6610 - cg6610 gene product from transcript cg6610-ra, Pvf3 - pdgf- and vegf-related factor 3, CG31523 - cg31523 gene product from transcript cg31523-rb, 5PtaseI - cg42283 gene product from transcript cg42283-rb, oys - oysgedart, Sap47 - synapse-associated protein 47kd, Ilp7 - insulin-like peptide 7, for - foraging, Parg - poly(adp-ribose) glycohydrolase, g - garnet, Rala - ras-related protein, Jra - jun-related antigen, CHOp24 - cg3564 gene product from transcript cg3564-ra, rb - ruby, bi - bifid, lark - cg8597 gene product from transcript cg8597-rd, alpha-Man-IIb - cg4606 gene product from transcript cg4606-ra, CG7686 - cg7686 gene product from transcript cg7686-ra, peb - pebbled, Slob - slowpoke binding protein, CG13229 - cg13229 gene product from transcript cg13229-rc, rin - rasputin, CG31183 - cg31183 gene product from transcript cg31183-ra, Fas2 - fasciclin 2, Herp - homocysteine-induced endoplasmic reticulum protein, RpL18 - ribosomal protein l18, Neos - neosin, shn - schnurri, CG6045 - cg6045 gene product from transcript cg6045-ra, wah - waharan, mthl15 - methuselah-like 15, RpL37A - ribosomal protein l37a, CG31717 - cg31717 gene product from transcript cg31717-ra, CG7211 - cg7211 gene product from transcript cg7211-ra, CG8641 - cg8641 gene product from transcript cg8641-rb, G-oalpha47A - g protein oalpha 47a, Ptp4E - protein tyrosine phosphatase 4e, CG11883 - cg11883 gene product from transcript cg11883-ra, psq - pipsqueak, tow - target of wingless, CG31807 - cg31807 gene product from transcript cg31807-ra, CG6218 - cg6218 gene product from transcript cg6218-ra, CG10077 - cg10077 gene product from transcript cg10077-ra, CG8549 - cg8549 gene product from transcript cg8549-ra, CG12325 - cg12325 gene product from transcript cg12325-ra, dgo - diego, ctp - cut up, mRpL27 - mitochondrial ribosomal protein l27, tou - toutatis, PP2A-B' - cg7913 gene product from transcript cg7913-rk, Roc2 - cg8998 gene product from transcript cg8998-ra, TrissinR - trissin receptor, CG9003 - cg9003 gene product from transcript cg9003-rb, bchs - blue cheese, Sod3 - superoxide dismutase 3, Gpdh - glycerol 3 phosphate dehydrogenase, E(Pc) - enhancer of polycomb, Vm26Aa - vitelline membrane 26aa, ths - thisbe, Rnp4F - rna-binding protein 4f, Buffy - cg8238 gene product from transcript cg8238-ra, NT1 - neurotrophin 1, ifc - infertile crescent, lolal - lola like, Pkc53E - protein c kinase 53e, CG17454 - cg17454 gene product from transcript cg17454-ra, CG11357 - cg11357 gene product from transcript cg11357-rd, mRpS6 - mitochondrial ribosomal protein s6, CG13223 - cg13223 gene product from transcript cg13223-ra, DOR - cg11347 gene product from transcript cg11347-re, nAcRbeta-64B - nicotinic acetylcholine receptor beta 64b, dtr - defective transmitter release, ago - archipelago, CG32758 - cg32758 gene product from transcript cg32758-ra, CG4078 - cg4078 gene product from transcript cg4078-rb, sds22 - cg5851 gene product from transcript cg5851-ra, CG4119 - cg4119 gene product from transcript cg4119-ra, CG31251 - cg31251 gene product from transcript cg31251-ra, Aprt - adenine phosphoribosyltransferase, CG34391 - cg34391 gene product from transcript cg34391-re, Cyp6g1 - cg8453 gene product from transcript cg8453-ra, CG8878 - cg8878 gene product from transcript cg8878-ra, rux - roughex, Dad - daughters against dpp, CG31637 - cg31637 gene product from transcript cg31637-ra, CG3016 - cg3016 gene product from transcript cg3016-ra, RnrS - ribonucleoside diphosphate reductase small subunit, RpL7A - ribosomal protein l7a, Damm - death associated molecule related to mch2, Marf - mitochondrial assembly regulatory factor, Ubx - ultrabithorax, blanks - cg10630 gene product from transcript cg10630-ra, CG10326 - cg10326 gene product from transcript cg10326-ra, Cctgamma - cg8977 gene product from transcript cg8977-rb, nonA-l - nona-like, Con - connectin, nrv2 - nervana 2, CG11321 - cg11321 gene product from transcript cg11321-ri, CG9684 - cg9684 gene product from transcript cg9684-ra, CG4839 - cg4839 gene product from transcript cg4839-ra, stck - steamer duck, Mkk4 - map kinase kinase 4, Dcr-2 - dicer-2, pch2 - cg31453 gene product from transcript cg31453-ra, tmod - tropomodulin, CG9628 - cg9628 gene product from transcript cg9628-ra, Reck - reversion-inducing-cysteine-rich protein with kazal motifs, mRpL19 - mitochondrial ribosomal protein l19, robl - roadblock, Dref - dna replication-related element factor, mthl3 - methuselah-like 3, p - pink, mthl4 - methuselah-like 4, Dhod - dihydroorotate dehydrogenase, Cks85A - cyclin-dependent kinase subunit 85a, hb - hunchback, CG2218 - cg2218 gene product from transcript cg2218-ra, CG3192 - cg3192 gene product from transcript cg3192-ra, Ctr1A - copper transporter 1a, CG34195 - cg34195 gene product from transcript cg34195-ra, CG16833 - cg16833 gene product from transcript cg16833-rg, 5-HT7 - serotonin receptor 7, Pink1 - pten-induced putative kinase 1, CCHa1r - cchamide-1 receptor, eIF3-S8 - cg4954 gene product from transcript cg4954-ra, Toll-6 - cg7250 gene product from transcript cg7250-rc, lack - lethal with a checkpoint kinase, GlcAT-S - cg3881 gene product from transcript cg3881-ra, cindr - cin85 and cd2ap orthologue, FucTA - cg6869 gene product from transcript cg6869-ra, Pp2A-29B - protein phosphatase 2a at 29b, SmB - small ribonucleoprotein particle protein smb, Klp31E - cg5300 gene product from transcript cg5300-ra, CG7427 - cg7427 gene product from transcript cg7427-ra, fs(1)h - female sterile (1) homeotic, CG2846 - cg2846 gene product from transcript cg2846-ra, mRpS7 - mitochondrial ribosomal protein s7, CG5757 - cg5757 gene product from transcript cg5757-rb, Cnot4 - cnot 4 homologue, cyr - cypher, CG10903 - cg10903 gene product from transcript cg10903-rb, grh - grainy head, GATAd - cg5034 gene product from transcript cg5034-rb, RnrL - ribonucleoside diphosphate reductase large subunit, grn - grain, CG7656 - cg7656 gene product from transcript cg7656-rf, aPKC - atypical protein kinase c, CG4968 - cg4968 gene product from transcript cg4968-ra, Pdp - pyruvate dehydrogenase phosphatase, Utx - cg5640 gene product from transcript cg5640-rb, CYLD - cylindromatosis, Ror - cg4926 gene product from transcript cg4926-ra, Fs - follistatin, CG17028 - cg17028 gene product from transcript cg17028-ra, CG5731 - cg5731 gene product from transcript cg5731-ra, Npc1a - niemann-pick type c-1a, CG7352 - cg7352 gene product from transcript cg7352-rc, CG4908 - cg4908 gene product from transcript cg4908-rb, Scm - sex comb on midleg, CG32113 - cg32113 gene product from transcript cg32113-rb, fu12 - cg17608 gene product from transcript cg17608-ra, Ogg1 - cg1795 gene product from transcript cg1795-ra, U26 - cg13401 gene product from transcript cg13401-ra, Klc - kinesin light chain, CG12065 - cg12065 gene product from transcript cg12065-rf, Rcd4 - reduction in cnn dots 4, alphaTub85E - alpha-tubulin at 85e, rdgA - retinal degeneration a, hyd - hyperplastic discs, mld - molting defective, Ptp99A - protein tyrosine phosphatase 99a, GstE8 - glutathione s transferase e8, Dp1 - dodeca-satellite-binding protein 1, Moe - moesin, Myo95E - myosin 95e, Lim1 - cg11354 gene product from transcript cg11354-rb, alph - alphabet, Dh44 - diuretic hormone 44, p53 - cg33336 gene product from transcript cg33336-rb, Fancd2 - cg17269 gene product from transcript cg17269-ra, Ubi-p5E - ubiquitin-5e, CG15510 - cg15510 gene product from transcript cg15510-rb, Tango5 - transport and golgi organization 5, RpS13 - ribosomal protein s13, CG7816 - cg7816 gene product from transcript cg7816-rj, Rpt3R - cg9475 gene product from transcript cg9475-rd, PIP82 - cg11219 gene product from transcript cg11219-ra, tws - twins, CG1969 - cg1969 gene product from transcript cg1969-rg, Pvr - pdgf- and vegf-receptor related, CG10140 - cg10140 gene product from transcript cg10140-ra, CG1440 - cg1440 gene product from transcript cg1440-ra, org-1 - optomotor-blind-related-gene-1, SP2637 - cg5473 gene product from transcript cg5473-rc, Aldh - aldehyde dehydrogenase, numb - cg3779 gene product from transcript cg3779-rb, CG10089 - cg10089 gene product from transcript cg10089-re, CG11984 - cg11984 gene product from transcript cg11984-rd, scramb1 - scramblase 1, Erk7 - extracellularly regulated kinase 7, Hml - hemolectin, CG34449 - cg34449 gene product from transcript cg34449-ra, neur - neuralized, CG11837 - cg11837 gene product from transcript cg11837-ra, CG15117 - cg15117 gene product from transcript cg15117-ra, CG15111 - cg15111 gene product from transcript cg15111-rb, St2 - sulfotransferase 2, Claspin - cg32251 gene product from transcript cg32251-ra, 5-HT1B - serotonin receptor 1b, CG9007 - cg9007 gene product from transcript cg9007-rb, CG8783 - cg8783 gene product from transcript cg8783-rb, CG31759 - cg31759 gene product from transcript cg31759-rd, Rpn2 - regulatory particle non-atpase 2, C1GalTA - core 1 galactosyltransferase a, CG30428 - cg30428 gene product from transcript cg30428-ra, CG31642 - cg31642 gene product from transcript cg31642-ra, CG14508 - cg14508 gene product from transcript cg14508-ra, CG15817 - cg15817 gene product from transcript cg15817-re, AP-1gamma - cg9113 gene product from transcript cg9113-rd, CG9356 - cg9356 gene product from transcript cg9356-ra, D - dichaete, SdhA - succinate dehydrogenase a, t - tan, nuf - nuclear fallout, Sema-1a - cg18405 gene product from transcript cg18405-rd, hts - hu li tai shao, CG7768 - cg7768 gene product from transcript cg7768-ra, CG30466 - cg30466 gene product from transcript cg30466-ra, CalpA - calpain-a, mxc - multi sex combs, bbg - big bang, CG12118 - cg12118 gene product from transcript cg12118-rb, CG31760 - cg31760 gene product from transcript cg31760-rc, Pi3K68D - phosphotidylinositol 3 kinase 68d, cu - curled, Rph - rabphilin, CG6629 - cg6629 gene product from transcript cg6629-ra, Rpn6 - regulatory particle non-atpase 6, X11Lbeta - cg32677 gene product from transcript cg32677-rb, Mt2 - methyltransferase 2, pallidin - cg14133 gene product from transcript cg14133-rb, RpS25 - ribosomal protein s25, wb - wing blister, Men - malic enzyme, PPP4R2r - protein phosphatase 4 regulatory subunit 2-related protein, CG6388 - cg6388 gene product from transcript cg6388-ra, Sep5 - septin 5, CG6091 - cg6091 gene product from transcript cg6091-rf, trio - cg18214 gene product from transcript cg18214-ra, Plap - phospholipase a2 activator protein, CG30354 - cg30354 gene product from transcript cg30354-rb, spri - sprint, aret - arrest, DIP1 - disco interacting protein 1, CG10253 - cg10253 gene product from transcript cg10253-rd, alpha-Man-I - alpha mannosidase i, sls - sallimus, Cht12 - cg30293 gene product from transcript cg30293-ra, CG5883 - cg5883 gene product from transcript cg5883-ra, CG15306 - cg15306 gene product from transcript cg15306-ra, crol - crooked legs, rab3-GAP - cg7061 gene product from transcript cg7061-ra, Cht6 - cg43374 gene product from transcript cg43374-rc, JhI-21 - cg12317 gene product from transcript cg12317-rb, Arf51F - adp ribosylation factor 51f, Tom70 - translocase of outer membrane 70, CG14130 - cg14130 gene product from transcript cg14130-ra, nej - nejire, Khc-73 - kinesin-73, app - approximated, Ski6 - cg15481 gene product from transcript cg15481-rb, comt - comatose, eIF4G - eukaryotic translation initiation factor 4g, dlg1 - discs large 1, mGluRA - metabotropic glutamate receptor, CG11148 - cg11148 gene product from transcript cg11148-rd, CAH2 - carbonic anhydrase 2, unc-13 - cg2999 gene product from transcript cg2999-rd, Sox102F - cg11153 gene product from transcript cg11153-rb, Rfx - cg6312 gene product from transcript cg6312-rc, CG31729 - cg31729 gene product from transcript cg31729-rb, RhoGAP68F - cg6811 gene product from transcript cg6811-rc, sli - slit, CG9395 - cg9395 gene product from transcript cg9395-rb, rols - rolling pebbles, CG3940 - cg3940 gene product from transcript cg3940-ra, Cyp4aa1 - cg8302 gene product from transcript cg8302-rb, CG1597 - cg1597 gene product from transcript cg1597-rb, Gyk - glycerol kinase, Klp10A - cg1453 gene product from transcript cg1453-rd, Rpt3 - regulatory particle triple-a atpase 3, casp - caspar, syd - sunday driver, PICK1 - cg6167 gene product from transcript cg6167-ra, Irp-1B - iron regulatory protein 1b, CG30054 - cg30054 gene product from transcript cg30054-re, Pk34A - cg5182 gene product from transcript cg5182-ra, Myo10A - myosin 10a, Lis-1 - lissencephaly-1, Ncc69 - sodium chloride cotransporter 69, CG31278 - cg31278 gene product from transcript cg31278-ra, chm - chameau, mrj - cg8448 gene product from transcript cg8448-rd, fal - falten, CG17082 - cg17082 gene product from transcript cg17082-rd, CG43897 - cg43897 gene product from transcript cg43897-rl, cac - cacophony, CG17528 - cg17528 gene product from transcript cg17528-rd, CG1840 - cg1840 gene product from transcript cg1840-ra, wisp - wispy, RpL5 - ribosomal protein l5, CG17493 - cg17493 gene product from transcript cg17493-rb, pan - pangolin, Cht3 - chitinase 3, Nos - nitric oxide synthase, Rad23 - cg1836 gene product from transcript cg1836-rc, p24-1 - p24-related-1, Nup62 - nucleoporin 62, Gpb5 - glycoprotein hormone beta 5, CG14740 - cg14740 gene product from transcript cg14740-ra, CaMKI - calcium/calmodulin-dependent protein kinase i, dpr17 - cg31361 gene product from transcript cg31361-ra, Asator - cg11533 gene product from transcript cg11533-ri, Hcf - host cell factor, CG14739 - cg14739 gene product from transcript cg14739-ra, CkIIbeta - casein kinase ii beta subunit, porin - cg6647 gene product from transcript cg6647-rb, Lin29 - cg2052 gene product from transcript cg2052-rc, RluA-1 - cg31719 gene product from transcript cg31719-rd, Vha55 - vacuolar h[+]-atpase 55kd b subunit, CG1909 - cg1909 gene product from transcript cg1909-ra, CG6232 - cg6232 gene product from transcript cg6232-ra, Tango10 - transport and golgi organization 10, Eph - eph receptor tyrosine kinase, CG1970 - cg1970 gene product from transcript cg1970-rb, CG4945 - cg4945 gene product from transcript cg4945-ra, RpS15 - ribosomal protein s15, CG6527 - cg6527 gene product from transcript cg6527-ra, Syn2 - syntrophin-like 2, eIF-4B - eukaryotic initiation factor 4b, Sema-2a - cg4700 gene product from transcript cg4700-rc, CG2247 - cg2247 gene product from transcript cg2247-ra, gw - gawky, Actbeta - activin-beta, sv - shaven, Trim9 - cg31721 gene product from transcript cg31721-rb, CG5210 - cg5210 gene product from transcript cg5210-ra, Lrr47 - leucine-rich repeat 47, CG12362 - cg12362 gene product from transcript cg12362-rb, ATPsyn-beta - atp synthase-beta, Fen1 - flap endonuclease 1, JIL-1 - cg6297 gene product from transcript cg6297-rc, CG3812 - cg3812 gene product from transcript cg3812-rb, Arp53D - actin-related protein 53d, klhl10 - cg12423 gene product from transcript cg12423-rb, fd68A - forkhead domain 68a, Ehbp1 - eps15 homology domain containing protein-binding protein 1, Ark - apaf-1-related-killer, Rheb - cg1081 gene product from transcript cg1081-ra, CkIalpha - casein kinase ialpha, Csk - c-terminal src kinase, RhoGEF2 - cg9635 gene product from transcript cg9635-rf, CG11337 - cg11337 gene product from transcript cg11337-rd, CG2543 - cg2543 gene product from transcript cg2543-ra, Cbp53E - calbindin 53e, Ddr - discoidin domain receptor, GstD10 - glutathione s transferase d10, mfas - midline fasciclin, aub - aubergine, SCAR - cg4636 gene product from transcript cg4636-rd, Pkcdelta - protein kinase c delta, RpL9 - ribosomal protein l9, chico - cg5686 gene product from transcript cg5686-rb, CG18769 - cg18769 gene product from transcript cg18769-rh, CG32082 - cg32082 gene product from transcript cg32082-ra, Ast-C - allatostatin c, CG2118 - cg2118 gene product from transcript cg2118-rc, HisCl1 - histamine-gated chloride channel subunit 1, GlcAT-P - cg6207 gene product from transcript cg6207-re, CoVa - cytochrome c oxidase subunit va, glo - glorund, l(3)neo18 - lethal (3) neo18, AP-1sigma - cg5864 gene product from transcript cg5864-ra, CG4042 - cg4042 gene product from transcript cg4042-rb, Cyt-c-d - cytochrome c distal, RpS19b - ribosomal protein s19b, rdgB - retinal degeneration b, trpgamma - cg5996 gene product from transcript cg5996-rd, Pros26.4 - proteasome 26s subunit subunit 4 atpase, Spc105R - spc105-related, CG13597 - cg13597 gene product from transcript cg13597-ra, CG3502 - cg3502 gene product from transcript cg3502-rb, Rox8 - cg5422 gene product from transcript cg5422-rd, poe - purity of essence, ord - orientation disruptor, Caps - calcium activated protein for secretion, spas - spastin, CLIP-190 - cytoplasmic linker protein 190, nau - nautilus, dl - dorsal, Dif - dorsal-related immunity factor, CG11796 - cg11796 gene product from transcript cg11796-ra, CG31145 - cg31145 gene product from transcript cg31145-rc, Spn - spinophilin, CG3085 - cg3085 gene product from transcript cg3085-rb, CG6020 - cg6020 gene product from transcript cg6020-ra, Nup98-96 - nucleoporin 98-96, CG14408 - cg14408 gene product from transcript cg14408-ra, Mhc - myosin heavy chain, Rcd2 - reduction in cnn dots 2, CG3788 - cg3788 gene product from transcript cg3788-rb, CG5059 - cg5059 gene product from transcript cg5059-rd, Fer1HCH - ferritin 1 heavy chain homologue, CycE - cyclin e, CG3793 - cg3793 gene product from transcript cg3793-rb, CoVIIc - cytochrome c oxidase subunit viic, Ku80 - cg18801 gene product from transcript cg18801-ra, polo - cg12306 gene product from transcript cg12306-ra, nAcRbeta-96A - nicotinic acetylcholine receptor beta 96a, Cul-3 - cullin-3, CG15747 - cg15747 gene product from transcript cg15747-ra, ana1 - anastral spindle 1, CG13623 - cg13623 gene product from transcript cg13623-ra, CG12096 - cg12096 gene product from transcript cg12096-ra, Toll-9 - cg5528 gene product from transcript cg5528-ra, lace - cg4162 gene product from transcript cg4162-ra, CG2453 - cg2453 gene product from transcript cg2453-ra, CG30259 - cg30259 gene product from transcript cg30259-ra, REG - cg1591 gene product from transcript cg1591-rb, CG34324 - cg34324 gene product from transcript cg34324-ra, Ca-alpha1D - ca[2+]-channel protein alpha[[1]] subunit d, RhoGDI - cg7823 gene product from transcript cg7823-ra, Mpk2 - cg5475 gene product from transcript cg5475-rb, Set2 - cg1716 gene product from transcript cg1716-ra, CG7433 - cg7433 gene product from transcript cg7433-rc, Tim9a - cg1660 gene product from transcript cg1660-ra, CG1662 - cg1662 gene product from transcript cg1662-ra, kug - kugelei, jar - jaguar, dnr1 - defense repressor 1, beat-Ib - beaten path ib, CG11164 - cg11164 gene product from transcript cg11164-ra, Ssk - snakeskin, up - upheld, CG42674 - cg42674 gene product from transcript cg42674-rf, CG5515 - cg5515 gene product from transcript cg5515-rc, CHORD - cg6198 gene product from transcript cg6198-ra, CG6996 - cg6996 gene product from transcript cg6996-rc, cav - caravaggio, snama - something that sticks like glue, CG7006 - cg7006 gene product from transcript cg7006-ra, Peritrophin-15b - cg31893 gene product from transcript cg31893-rc, cerv - cervantes, CG18662 - cg18662 gene product from transcript cg18662-ra, enok - enoki mushroom, CG10899 - cg10899 gene product from transcript cg10899-ra, gek - genghis khan, Gbeta76C - g protein beta-subunit 76c, spel1 - spellchecker1, mts - microtubule star, wnd - wallenda, Pep - protein on ecdysone puffs, aly - always early, smi35A - smell impaired 35a, ms(2)34Fe - male sterile (2) 34fe, sei - seizure, CG15286 - cg15286 gene product from transcript cg15286-ra, CG33090 - cg33090 gene product from transcript cg33090-rb, Trf4-2 - cg17462 gene product from transcript cg17462-ra, MAN1 - cg3167 gene product from transcript cg3167-ra, CG13567 - cg13567 gene product from transcript cg13567-rb, Mlp60A - muscle lim protein at 60a, Papss - paps synthetase, CG8239 - cg8239 gene product from transcript cg8239-ra, RpL39 - ribosomal protein l39, yki - yorkie, SP1029 - cg11956 gene product from transcript cg11956-ra, atl - atlastin, spir - spire, shi - shibire, Graf - cg8948 gene product from transcript cg8948-rb, CG9449 - cg9449 gene product from transcript cg9449-rh, Chc - clathrin heavy chain, sd - scalloped, PGRP-LE - peptidoglycan recognition protein le, ck - crinkled, CG15602 - cg15602 gene product from transcript cg15602-ra, Su(H) - suppressor of hairless, Rhp - rhophilin, Gapdh2 - glyceraldehyde 3 phosphate dehydrogenase 2, Best1 - bestrophin 1, CG3735 - cg3735 gene product from transcript cg3735-ra, ACXA - cg17176 gene product from transcript cg17176-re, ACXB - cg17174 gene product from transcript cg17174-ra, kcc - kazachoc, Myb - myb oncogene-like, Gbeta13F - g protein beta-subunit 13f, ACXE - cg17178 gene product from transcript cg17178-rb, dyn-p25 - dynactin-subunit-p25, Mst35Bb - male-specific-transcript-35bb, Spt5 - cg7626 gene product from transcript cg7626-ra, Stim - stromal interaction molecule, Mst35Ba - male-specific-transcript-35ba, CG8916 - cg8916 gene product from transcript cg8916-rb, CycD - cyclin d, l(3)76BDr - cg32210 gene product from transcript cg32210-ra, dbo - diablo, gbb - glass bottom boat, krz - kurtz, TBPH - tar dna-binding protein-43 homolog, ics - icarus, gukh - guk-holder, CG9014 - cg9014 gene product from transcript cg9014-ra, Acsl - acyl-coa synthetase long-chain, larp - la related protein, Flo-2 - flotillin-2, Jafrac2 - thioredoxin peroxidase 2, Upf3 - cg11184 gene product from transcript cg11184-rb, hiw - highwire, CG10859 - cg10859 gene product from transcript cg10859-ra, fz2 - frizzled 2, CG9306 - cg9306 gene product from transcript cg9306-ra, rept - reptin, CG9305 - cg9305 gene product from transcript cg9305-ra, nes - nessy, CG9293 - cg9293 gene product from transcript cg9293-rb, fdl - fused lobes, l(2)efl - lethal (2) essential for life, l(2)01289 - lethal (2) 01289, CG11839 - cg11839 gene product from transcript cg11839-rb, CG5877 - cg5877 gene product from transcript cg5877-rc, CG30183 - cg30183 gene product from transcript cg30183-ra, vig2 - cg11844 gene product from transcript cg11844-rb, Ance - angiotensin converting enzyme, Smg5 - cg8954 gene product from transcript cg8954-ra, Gclc - glutamate-cysteine ligase catalytic subunit, CG6852 - cg6852 gene product from transcript cg6852-rc, apt - apontic, Ac13E - adenylyl cyclase 35c, bru-2 - bruno-2, Gmap - golgi microtubule-associated protein, CoIV - cytochrome c oxidase subunit iv, sick - sickie, CG10481 - cg10481 gene product from transcript cg10481-rb, CG10466 - cg10466 gene product from transcript cg10466-rb, Ca-P60A - calcium atpase at 60a, RIC-3 - cg30296 gene product from transcript cg30296-re, barr - barren, not - non-stop, nesd - nessun dorma, Sep4 - septin 4, Taf13 - tbp-associated factor 13, SppL - signal peptide peptidase-like, r - rudimentary, Pex6 - peroxin 6, CG13442 - cg13442 gene product from transcript cg13442-ra, CLS - cardiolipin synthase, Eip75B - ecdysone-induced protein 75b, Cen - centrocortin, CG5028 - cg5028 gene product from transcript cg5028-rb, RhoGAP15B - cg4937 gene product from transcript cg4937-rc, Fs(2)Ket - female sterile (2) ketel, CG7484 - cg7484 gene product from transcript cg7484-rb, msi - musashi, CG15227 - cg15227 gene product from transcript cg15227-rb, CG9323 - cg9323 gene product from transcript cg9323-rb, cad - caudal, qjt - quijote, CG3632 - cg3632 gene product from transcript cg3632-rh, CG9911 - cg9911 gene product from transcript cg9911-rd, CG7580 - cg7580 gene product from transcript cg7580-ra, CG3560 - cg3560 gene product from transcript cg3560-ra, dnt - doughnut on 2, CG7510 - cg7510 gene product from transcript cg7510-rb, eas - easily shocked, CG6259 - cg6259 gene product from transcript cg6259-rb, Eip74EF - ecdysone-induced protein 74ef, exd - extradenticle, brv2 - brivido-2, CG9945 - cg9945 gene product from transcript cg9945-rb, RanGap - ran gtpase activating protein, dpr18 - cg14948 gene product from transcript cg14948-ra, Rrp47 - cg8928 gene product from transcript cg8928-ra, CG10189 - cg10189 gene product from transcript cg10189-rb, Pp2B-14D - protein phosphatase 2b at 14d, tx - taxi, Cap - chromosome-associated protein, CG10166 - cg10166 gene product from transcript cg10166-ra, Ald - aldolase, Fur2 - furin 2, CG4301 - cg4301 gene product from transcript cg4301-rc, CG6664 - cg6664 gene product from transcript cg6664-rc, ham - hamlet, mrt - martik, Gp150 - cg5820 gene product from transcript cg5820-ra, side - sidestep, Tango6 - transport and golgi organization 6, Nak - numb-associated kinase, CG10623 - cg10623 gene product from transcript cg10623-ra, CG10621 - cg10621 gene product from transcript cg10621-ra, Dab - disabled, Liprin-gamma - cg11206 gene product from transcript cg11206-ra, ari-1 - ariadne, Galpha73B - g protein alpha 73b, mib2 - mind bomb 2, Acn - acinus, CG9304 - cg9304 gene product from transcript cg9304-ra, Smn - survival motor neuron, NepYr - neuropeptide y receptor-like, gb - genderblind, ms(2)	DEXSeq_24h	BiologicalProcess
GO:0065007	biological regulation	5.69e-13	2.16e-09	1.22	10964	4055	1579	712	[Cyt-c-d - cytochrome c distal, nemy - no extended memory, ewg - erect wing, Task6 - cg9637 gene product from transcript cg9637-rd, scrib - scribbled, rdgB - retinal degeneration b, trpgamma - cg5996 gene product from transcript cg5996-rd, wuc - wake-up-call, CG5026 - cg5026 gene product from transcript cg5026-rb, CG15436 - cg15436 gene product from transcript cg15436-ra, Rox8 - cg5422 gene product from transcript cg5422-rd, svr - silver, ord - orientation disruptor, Cbp80 - cap binding protein 80, poe - purity of essence, Caps - calcium activated protein for secretion, spas - spastin, vnd - ventral nervous system defective, CG9925 - cg9925 gene product from transcript cg9925-ra, Iswi - imitation swi, CG9899 - cg9899 gene product from transcript cg9899-ra, nau - nautilus, CG15887 - cg15887 gene product from transcript cg15887-ra, CG8830 - cg8830 gene product from transcript cg8830-rb, CG3887 - cg3887 gene product from transcript cg3887-rc, Pp1-13C - protein phosphatase 1 at 13c, Hmt4-20 - histone methyltransferase 4-20, CG5273 - cg5273 gene product from transcript cg5273-ra, dl - dorsal, vis - vismay, Dif - dorsal-related immunity factor, achi - achintya, CG32971 - cg32971 gene product from transcript cg32971-rb, Spn - spinophilin, TrpA1 - transient receptor potential a1, CG14408 - cg14408 gene product from transcript cg14408-ra, Nup98-96 - nucleoporin 98-96, Mhc - myosin heavy chain, CG3711 - cg3711 gene product from transcript cg3711-rc, CG2950 - cg2950 gene product from transcript cg2950-rg, CG5059 - cg5059 gene product from transcript cg5059-rd, MED23 - mediator complex subunit 23, CG32442 - cg32442 gene product from transcript cg32442-ra, Fer1HCH - ferritin 1 heavy chain homologue, Bub1 - bub1 homologue, snk - snake, vri - vrille, CycE - cyclin e, CG6480 - cg6480 gene product from transcript cg6480-ra, Ku80 - cg18801 gene product from transcript cg18801-ra, imd - immune deficiency, polo - cg12306 gene product from transcript cg12306-ra, Cul-3 - cullin-3, nAcRbeta-96A - nicotinic acetylcholine receptor beta 96a, CG7742 - cg7742 gene product from transcript cg7742-ra, Toll-9 - cg5528 gene product from transcript cg5528-ra, CG30259 - cg30259 gene product from transcript cg30259-ra, REG - cg1591 gene product from transcript cg1591-rb, Cg25C - collagen type iv, Ace - acetylcholine esterase, EndoGI - endonuclease g inhibitor, Ca-alpha1D - ca[2+]-channel protein alpha[[1]] subunit d, RhoGDI - cg7823 gene product from transcript cg7823-ra, Mpk2 - cg5475 gene product from transcript cg5475-rb, Set2 - cg1716 gene product from transcript cg1716-ra, Fdxh - ferredoxin, CG7433 - cg7433 gene product from transcript cg7433-rc, CG17328 - cg17328 gene product from transcript cg17328-rb, Ack-like - activated cdc42 kinase-like, pck - pickel, kug - kugelei, PGRP-LC - peptidoglycan recognition protein lc, jar - jaguar, dnr1 - defense repressor 1, Hel25E - helicase at 25e, up - upheld, CG42674 - cg42674 gene product from transcript cg42674-rf, CG17019 - cg17019 gene product from transcript cg17019-ra, CHORD - cg6198 gene product from transcript cg6198-ra, cav - caravaggio, CG6907 - cg6907 gene product from transcript cg6907-ra, mam - mastermind, tefu - telomere fusion, ps - pasilla, enok - enoki mushroom, gek - genghis khan, nbs - cg6754 gene product from transcript cg6754-rd, Gbeta76C - g protein beta-subunit 76c, spel1 - spellchecker1, Sara - smad anchor for receptor activation, Spn88Eb - serpin 88eb, CG13349 - cg13349 gene product from transcript cg13349-ra, mts - microtubule star, wnd - wallenda, CG6701 - cg6701 gene product from transcript cg6701-rd, Pep - protein on ecdysone puffs, aly - always early, smi35A - smell impaired 35a, sei - seizure, Tm1 - tropomyosin 1, Tm2 - tropomyosin 2, MAN1 - cg3167 gene product from transcript cg3167-ra, CG13567 - cg13567 gene product from transcript cg13567-rb, shot - short stop, lilli - lilliputian, fl(2)d - female lethal d, Ect4 - ectoderm-expressed 4, arm - armadillo, cyc - cycle, Edem1 - cg3810 gene product from transcript cg3810-re, yki - yorkie, CG6422 - cg6422 gene product from transcript cg6422-ra, atl - atlastin, spir - spire, shi - shibire, Graf - cg8948 gene product from transcript cg8948-rb, Chc - clathrin heavy chain, sd - scalloped, PGRP-LE - peptidoglycan recognition protein le, Su(H) - suppressor of hairless, CG15602 - cg15602 gene product from transcript cg15602-ra, smp-30 - senescence marker protein-30, CG6197 - cg6197 gene product from transcript cg6197-ra, Rhp - rhophilin, spen - split ends, Best1 - bestrophin 1, Gapdh2 - glyceraldehyde 3 phosphate dehydrogenase 2, ACXA - cg17176 gene product from transcript cg17176-re, ACXB - cg17174 gene product from transcript cg17174-ra, Myb - myb oncogene-like, mip120 - myb-interacting protein 120, Gbeta13F - g protein beta-subunit 13f, ACXE - cg17178 gene product from transcript cg17178-rb, CG34393 - cg34393 gene product from transcript cg34393-ra, CG8578 - cg8578 gene product from transcript cg8578-ra, cnn - centrosomin, Spt5 - cg7626 gene product from transcript cg7626-ra, Stim - stromal interaction molecule, Esp - epidermal stripes and patches, CG3630 - cg3630 gene product from transcript cg3630-rd, CG42321 - cg42321 gene product from transcript cg42321-rm, CG8916 - cg8916 gene product from transcript cg8916-rb, wapl - wings apart-like, CycD - cyclin d, l(3)76BDr - cg32210 gene product from transcript cg32210-ra, tay - tay bridge, CG42594 - cg42594 gene product from transcript cg42594-rb, gbb - glass bottom boat, dbo - diablo, krz - kurtz, vlc - vulcan, TBPH - tar dna-binding protein-43 homolog, ics - icarus, Mkrn1 - makorin 1, Acsl - acyl-coa synthetase long-chain, larp - la related protein, CG3921 - cg3921 gene product from transcript cg3921-rb, Flo-2 - flotillin-2, su(Hw) - suppressor of hairy wing, heph - hephaestus, Upf3 - cg11184 gene product from transcript cg11184-rb, Jafrac2 - thioredoxin peroxidase 2, Thor - cg8846 gene product from transcript cg8846-ra, hiw - highwire, Gbs-76A - glycogen binding subunit 76a, Asx - additional sex combs, Klp3A - kinesin-like protein at 3a, boi - brother of ihog, fz2 - frizzled 2, CG10669 - cg10669 gene product from transcript cg10669-rb, rept - reptin, PsGEF - protostome-specific gef, foi - fear-of-intimacy, rhea - cg6831 gene product from transcript cg6831-rb, CG9293 - cg9293 gene product from transcript cg9293-rb, Abi - abelson interacting protein, l(2)efl - lethal (2) essential for life, l(2)01289 - lethal (2) 01289, conv - convoluted, CG5877 - cg5877 gene product from transcript cg5877-rc, CG11839 - cg11839 gene product from transcript cg11839-rb, SelD - selenide,water dikinase, Zyx - zyxin, Ance - angiotensin converting enzyme, vig2 - cg11844 gene product from transcript cg11844-rb, foxo - forkhead box, sub-group o, Smg5 - cg8954 gene product from transcript cg8954-ra, CG9922 - cg9922 gene product from transcript cg9922-rb, Atg18 - autophagy-specific gene 18, Bili - band4.1 inhibitor lrp interactor, capu - cappuccino, Syx4 - syntaxin 4, ran - cg1404 gene product from transcript cg1404-ra, CG6852 - cg6852 gene product from transcript cg6852-rc, apt - apontic, Ac13E - adenylyl cyclase 35c, bru-2 - bruno-2, x16 - cg10203 gene product from transcript cg10203-rb, CG11866 - cg11866 gene product from transcript cg11866-rb, Pfk - phosphofructokinase, wee - cg4488 gene product from transcript cg4488-rb, 14-3-3zeta - cg17870 gene product from transcript cg17870-re, rib - ribbon, KCNQ - kcnq potassium channel, sdt - stardust, Ca-P60A - calcium atpase at 60a, Hdc - histidine decarboxylase, barr - barren, Dhfr - dihydrofolate reductase, CG12206 - cg12206 gene product from transcript cg12206-ra, not - non-stop, CG31033 - cg31033 gene product from transcript cg31033-rc, raw - cg12437 gene product from transcript cg12437-rb, Sep4 - septin 4, CG42542 - cg42542 gene product from transcript cg42542-re, Trn - transportin, rst - roughest, RanBPM - ran-binding protein m, ema - endosomal maturation defective, LpR2 - lipophorin receptor 2, CG31441 - cg31441 gene product from transcript cg31441-ra, bsk - basket, lva - lava lamp, Eip75B - ecdysone-induced protein 75b, CG43689 - cg43689 gene product from transcript cg43689-re, Pvf2 - pdgf- and vegf-related factor 2, Pvf3 - pdgf- and vegf-related factor 3, RhoGAP15B - cg4937 gene product from transcript cg4937-rc, CG9318 - cg9318 gene product from transcript cg9318-rb, kto - kohtalo, Fs(2)Ket - female sterile (2) ketel, CG4928 - cg4928 gene product from transcript cg4928-ra, 5PtaseI - cg42283 gene product from transcript cg42283-rb, Sap47 - synapse-associated protein 47kd, CG7484 - cg7484 gene product from transcript cg7484-rb, msi - musashi, CG9317 - cg9317 gene product from transcript cg9317-ra, Ilp7 - insulin-like peptide 7, for - foraging, Parg - poly(adp-ribose) glycohydrolase, Mnt - cg13316 gene product from transcript cg13316-rd, g - garnet, Rala - ras-related protein, Jra - jun-related antigen, cad - caudal, CG3632 - cg3632 gene product from transcript cg3632-rh, CG9911 - cg9911 gene product from transcript cg9911-rd, rb - ruby, bi - bifid, lark - cg8597 gene product from transcript cg8597-rd, peb - pebbled, CG13229 - cg13229 gene product from transcript cg13229-rc, dnt - doughnut on 2, Slob - slowpoke binding protein, rin - rasputin, CG7510 - cg7510 gene product from transcript cg7510-rb, CG31183 - cg31183 gene product from transcript cg31183-ra, Eip74EF - ecdysone-induced protein 74ef, vap - vacuolar peduncle, exd - extradenticle, Fas2 - fasciclin 2, Herp - homocysteine-induced endoplasmic reticulum protein, RanGap - ran gtpase activating protein, shn - schnurri, wah - waharan, mthl15 - methuselah-like 15, CG8924 - cg8924 gene product from transcript cg8924-rb, Rrp47 - cg8928 gene product from transcript cg8928-ra, CG31855 - cg31855 gene product from transcript cg31855-rb, Pp2B-14D - protein phosphatase 2b at 14d, tx - taxi, CG8641 - cg8641 gene product from transcript cg8641-rb, G-oalpha47A - g protein oalpha 47a, CG6136 - cg6136 gene product from transcript cg6136-rd, Ptp4E - protein tyrosine phosphatase 4e, psq - pipsqueak, Ald - aldolase, Git - cg16728 gene product from transcript cg16728-ra, tow - target of wingless, CG10077 - cg10077 gene product from transcript cg10077-ra, Fur2 - furin 2, CG9948 - cg9948 gene product from transcript cg9948-rb, CG4301 - cg4301 gene product from transcript cg4301-rc, ctp - cut up, tou - toutatis, ham - hamlet, dp - dumpy, PP2A-B' - cg7913 gene product from transcript cg7913-rk, Swim - secreted wg-interacting molecule, mrt - martik, TrissinR - trissin receptor, bchs - blue cheese, Gp150 - cg5820 gene product from transcript cg5820-ra, ths - thisbe, Nak - numb-associated kinase, Dab - disabled, Liprin-gamma - cg11206 gene product from transcript cg11206-ra, Buffy - cg8238 gene product from transcript cg8238-ra, ari-1 - ariadne, zetaCOP - cg3948 gene product from transcript cg3948-rc, NT1 - neurotrophin 1, Galpha73B - g protein alpha 73b, Pkc53E - protein c kinase 53e, lolal - lola like, CG17454 - cg17454 gene product from transcript cg17454-ra, CG17597 - cg17597 gene product from transcript cg17597-ra, mib2 - mind bomb 2, Acn - acinus, CG9304 - cg9304 gene product from transcript cg9304-ra, Smn - survival motor neuron, NepYr - neuropeptide y receptor-like, CG13223 - cg13223 gene product from transcript cg13223-ra, mbf1 - multiprotein bridging factor 1, DOR - cg11347 gene product from transcript cg11347-re, nAcRbeta-64B - nicotinic acetylcholine receptor beta 64b, ago - archipelago, Lim3 - cg10699 gene product from transcript cg10699-rf, CG32758 - cg32758 gene product from transcript cg32758-ra, CG4078 - cg4078 gene product from transcript cg4078-rb, cutlet - cg33122 gene product from transcript cg33122-ra, synj - synaptojanin, CG14252 - cg14252 gene product from transcript cg14252-ra, CREG - cellular repressor of e1a-stimulated genes, roq - roquin, sds22 - cg5851 gene product from transcript cg5851-ra, RAF2 - ring-associated factor 2, CG4119 - cg4119 gene product from transcript cg4119-ra, Rpn3 - regulatory particle non-atpase 3, Oli - olig family, Ca-alpha1T - ca[2+]-channel protein alpha[[1]] subunit t, drm - drumstick, BicD - bicaudal d, Sgt - small glutamine-rich tetratricopeptide containing protein, qua - quail, CG8878 - cg8878 gene product from transcript cg8878-ra, Arr1 - arrestin 1, rux - roughex, alpha-catenin-related - alpha-catenin related, Dad - daughters against dpp, RnrS - ribonucleoside diphosphate reductase small subunit, Taf4 - tbp-associated factor 4, CG12272 - cg12272 gene product from transcript cg12272-rb, Ubx - ultrabithorax, Marf - mitochondrial assembly regulatory factor, blanks - cg10630 gene product from transcript cg10630-ra, CG10413 - cg10413 gene product from transcript cg10413-ra, ClC-c - chloride channel-c, Cctgamma - cg8977 gene product from transcript cg8977-rb, beta-Spec - beta spectrin, nonA-l - nona-like, Acox57D-p - acyl-coenzyme a oxidase at 57d proximal, CycK - cyclin k, Fkbp13 - cg9847 gene product from transcript cg9847-rc, nrv2 - nervana 2, Mlc1 - myosin alkali light chain 1, th - thread, CG11321 - cg11321 gene product from transcript cg11321-ri, Fis1 - cg17510 gene product from transcript cg17510-ra, stck - steamer duck, Mkk4 - map kinase kinase 4, Dcr-2 - dicer-2, Arp5 - actin-related protein 5, pch2 - cg31453 gene product from transcript cg31453-ra, tmod - tropomodulin, Mer - merlin, Reck - reversion-inducing-cysteine-rich protein with kazal motifs, Dref - dna replication-related element factor, mthl3 - methuselah-like 3, mthl4 - methuselah-like 4, p - pink, CG5846 - cg5846 gene product from transcript cg5846-ra, CG1620 - cg1620 gene product from transcript cg1620-ra, Nep3 - neprilysin 3, CG1603 - cg1603 gene product from transcript cg1603-rb, Cks85A - cyclin-dependent kinase subunit 85a, hb - hunchback, Grip84 - gamma-tubulin ring protein 84, CG43444 - cg43444 gene product from transcript cg43444-ra, Shab - shaker cognate b, CG7691 - cg7691 gene product from transcript cg7691-ra, Ctr1A - copper transporter 1a, CG13124 - cg13124 gene product from transcript cg13124-re, 5-HT7 - serotonin receptor 7, Pink1 - pten-induced putative kinase 1, CCHa1r - cchamide-1 receptor, CG7804 - cg7804 gene product from transcript cg7804-ra, CG43795 - cg43795 gene product from transcript cg43795-ra, Sec61gamma - cg14214 gene product from transcript cg14214-ra, Toll-6 - cg7250 gene product from transcript cg7250-rc, lack - lethal with a checkpoint kinase, Sp7 - serine protease 7, CG14220 - cg14220 gene product from transcript cg14220-rb, CG14305 - cg14305 gene product from transcript cg14305-ra, CG15828 - cg15828 gene product from transcript cg15828-rc, cindr - cin85 and cd2ap orthologue, Pp2A-29B - protein phosphatase 2a at 29b, CG14222 - cg14222 gene product from transcript cg14222-rd, na - narrow abdomen, CG7427 - cg7427 gene product from transcript cg7427-ra, fs(1)h - female sterile (1) homeotic, Rh2 - rhodopsin 2, Zif - zinc-finger protein, gpp - grappa, CG7974 - cg7974 gene product from transcript cg7974-rb, Hsf - heat shock factor, Cnot4 - cnot 4 homologue, cdi - center divider, alphaCop - alpha-coatomer protein, grh - grainy head, Epac - cg34392 gene product from transcript cg34392-re, gfA - giant fibre a, n-syb - n-synaptobrevin, GATAd - cg5034 gene product from transcript cg5034-rb, olf186-F - cg11430 gene product from transcript cg11430-rb, CG6005 - cg6005 gene product from transcript cg6005-ra, RnrL - ribonucleoside diphosphate reductase large subunit, grn - grain, fwd - four wheel drive, CG7879 - cg7879 gene product from transcript cg7879-rb, aPKC - atypical protein kinase c, CkIIalpha-i1 - ckii-alpha subunit interactor-1, CG9636 - cg9636 gene product from transcript cg9636-rd, Pdp - pyruvate dehydrogenase phosphatase, Utx - cg5640 gene product from transcript cg5640-rb, CG13936 - cg13936 gene product from transcript cg13936-rc, CYLD - cylindromatosis, CSN8 - cop9 complex homolog subunit 8, Ror - cg4926 gene product from transcript cg4926-ra, Fs - follistatin, CG17028 - cg17028 gene product from transcript cg17028-ra, CG4901 - cg4901 gene product from transcript cg4901-ra, Trap1 - cg3152 gene product from transcript cg3152-ra, Npc1a - niemann-pick type c-1a, CG14980 - cg14980 gene product from transcript cg14980-rb, EcR - ecdysone receptor, Scm - sex comb on midleg, CG32113 - cg32113 gene product from transcript cg32113-rb, CG2051 - cg2051 gene product from transcript cg2051-rb, CG12772 - cg12772 gene product from transcript cg12772-rb, l(2)gl - lethal (2) giant larvae, fog - folded gastrulation, Pngl - pngase-like, CG12605 - cg12605 gene product from transcript cg12605-rd, Rm62 - cg10279 gene product from transcript cg10279-rk, Nhe1 - na[+]/h[+] hydrogen exchanger 1, rdgA - retinal degeneration a, hyd - hyperplastic discs, bnl - branchless, mld - molting defective, mle - maleless, Dp1 - dodeca-satellite-binding protein 1, Moe - moesin, Lim1 - cg11354 gene product from transcript cg11354-rb, CG11617 - cg11617 gene product from transcript cg11617-ra, alph - alphabet, Dh44 - diuretic hormone 44, p53 - cg33336 gene product from transcript cg33336-rb, Fancd2 - cg17269 gene product from transcript cg17269-ra, ninaE - neither inactivation nor afterpotential e, Rgk3 - cg34397 gene product from transcript cg34397-rd, mas - masquerade, RhoGAP92B - cg4755 gene product from transcript cg4755-ra, Fer2LCH - ferritin 2 light chain homologue, mira - miranda, Mctp - multiple c2 domain and transmembrane region protein, Hs6st - heparan sulfate 6-o-sulfotransferase, CG7816 - cg7816 gene product from transcript cg7816-rj, Rpt3R - cg9475 gene product from transcript cg9475-rd, Spn85F - serpin 85f, tws - twins, CG15073 - cg15073 gene product from transcript cg15073-ra, Gad1 - glutamic acid decarboxylase 1, Pvr - pdgf- and vegf-receptor related, CG10887 - cg10887 gene product from transcript cg10887-ra, SP2637 - cg5473 gene product from transcript cg5473-rc, org-1 - optomotor-blind-related-gene-1, CG34139 - cg34139 gene product from transcript cg34139-rd, Aldh - aldehyde dehydrogenase, CG14962 - cg14962 gene product from transcript cg14962-rb, stv - starvin, pfk - piefke, numb - cg3779 gene product from transcript cg3779-rb, CG1416 - cg1416 gene product from transcript cg1416-ra, BtbVII - btb-protein-vii, CG11984 - cg11984 gene product from transcript cg11984-rd, Erk7 - extracellularly regulated kinase 7, scramb1 - scramblase 1, Hml - hemolectin, Hsp83 - heat shock protein 83, Ac3 - cg1506 gene product from transcript cg1506-ra, shakB - shaking b, neur - neuralized, Pp4-19C - protein phosphatase 19c, CG1529 - cg1529 gene product from transcript cg1529-ra, Mio - mlx interactor, Itp-r83A - inositol 1,4,5,-tris-phosphate receptor, ksr - kinase suppressor of ras, CG12082 - cg12082 gene product from transcript cg12082-rb, Claspin - cg32251 gene product from transcript cg32251-ra, CG15445 - cg15445 gene product from transcript cg15445-ra, 5-HT1B - serotonin receptor 1b, PEK - pancreatic eif-2alpha kinase, CG11486 - cg11486 gene product from transcript cg11486-rm, clumsy - cg8681 gene product from transcript cg8681-rb, CG9007 - cg9007 gene product from transcript cg9007-rb, Rab35 - cg9575 gene product from transcript cg9575-rd, CG8783 - cg8783 gene product from transcript cg8783-rb, CG31759 - cg31759 gene product from transcript cg31759-rd, Phf7 - phd finger protein 7 ortholog, C1GalTA - core 1 galactosyltransferase a, Rpn2 - regulatory particle non-atpase 2, CG11526 - cg11526 gene product from transcript cg11526-rc, exba - extra bases, E2f2 - e2f transcription factor 2, armi - armitage, Dap160 - dynamin associated protein 160, CRMP - collapsin response mediator protein, D - dichaete, t - tan, nuf - nuclear fallout, Sema-1a - cg18405 gene product from transcript cg18405-rd, CG14967 - cg14967 gene product from transcript cg14967-rb, sec23 - cg1250 gene product from transcript cg1250-rd, Calx - na/ca-exchange protein, by - blistery, SNF4Agamma - snf4/amp-activated protein kinase gamma subunit, CG31760 - cg31760 gene product from transcript cg31760-rc, 5-HT2 - serotonin receptor 2, Pi3K68D - phosphotidylinositol 3 kinase 68d, cu - curled, Rph - rabphilin, clos - closca, e - ebony, Mt2 - methyltransferase 2, Pof - painting of fourth, wb - wing blister, Men - malic enzyme, sbr - small bristles, wek - weckle, PPP4R2r - protein phosphatase 4 regulatory subunit 2-related protein, Rab11 - cg5771 gene product from transcript cg5771-ra, Sep5 - septin 5, NaCP60E - na channel protein 60e, CG1667 - cg1667 gene product from transcript cg1667-ra, CG4896 - cg4896 gene product from transcript cg4896-rj, eIF3-S10 - cg9805 gene product from transcript cg9805-ra, Cortactin - cg3637 gene product from transcript cg3637-rd, CG6405 - cg6405 gene product from transcript cg6405-ra, trio - cg18214 gene product from transcript cg18214-ra, Plap - phospholipase a2 activator protein, spri - sprint, aret - arrest, viaf - viral iap-associated factor, VhaAC45 - vacuolar h[+] atpase accessory protein ac45, RhoGAP1A - cg40494 gene product from transcript cg40494-ra, Pkn - protein kinase related to protein kinase n, sls - sallimus, E2f - e2f transcription factor, CG15306 - cg15306 gene product from transcript cg15306-ra, crol - crooked legs, Kr - kruppel, mei-P26 - cg12218 gene product from transcript cg12218-rb, rab3-GAP - cg7061 gene product from transcript cg7061-ra, Arf51F - adp ribosylation factor 51f, SIFR - sifamide receptor, JhI-21 - cg12317 gene product from transcript cg12317-rb, CG7907 - cg7907 gene product from transcript cg7907-rb, CG14130 - cg14130 gene product from transcript cg14130-ra, CG1868 - cg1868 gene product from transcript cg1868-rb, Khc-73 - kinesin-73, nej - nejire, CG42795 - cg42795 gene product from transcript cg42795-rc, Ski6 - cg15481 gene product from transcript cg15481-rb, comt - comatose, eIF4G - eukaryotic translation initiation factor 4g, dlg1 - discs large 1, mGluRA - metabotropic glutamate receptor, CG11148 - cg11148 gene product from transcript cg11148-rd, unc-13 - cg2999 gene product from transcript cg2999-rd, Arf79F - adp ribosylation factor 79f, Sox102F - cg11153 gene product from transcript cg11153-rb, onecut - cg1922 gene product from transcript cg1922-rb, Rfx - cg6312 gene product from transcript cg6312-rc, rtv - retroactive, CG31729 - cg31729 gene product from transcript cg31729-rb, bur - burgundy, RhoGAP68F - cg6811 gene product from transcript cg6811-rc, sli - slit, ArfGAP3 - adp-ribosylation factor gtpase activating protein 3, Rme-8 - receptor mediated endocytosis 8, Cyp4aa1 - cg8302 gene product from transcript cg8302-rb, GABA-B-R2 - metabotropic gaba-b receptor subtype 2, crq - croquemort, CG9791 - cg9791 gene product from transcript cg9791-rc, CG34357 - cg34357 gene product from transcript cg34357-rd, Rpt3 - regulatory particle triple-a atpase 3, casp - caspar, E23 - early gene at 23, syd - sunday driver, PICK1 - cg6167 gene product from transcript cg6167-ra, CG9776 - cg9776 gene product from transcript cg9776-ra, Plc21C - phospholipase c at 21c, eyg - eyegone, Irp-1B - iron regulatory protein 1b, CG30054 - cg30054 gene product from transcript cg30054-re, Pk34A - cg5182 gene product from transcript cg5182-ra, Lis-1 - lissencephaly-1, Ncc69 - sodium chloride cotransporter 69, chm - chameau, Tbc1d15-17 - cg11490 gene product from transcript cg11490-rb, Syn1 - syntrophin-like 1, iPLA2-VIA - calcium-independent phospholipase a2 via, CG17082 - cg17082 gene product from transcript cg17082-rd, daw - dawdle, CG17528 - cg17528 gene product from transcript cg17528-rd, cac - cacophony, Glut1 - glucose transporter 1, CG1840 - cg1840 gene product from transcript cg1840-ra, CG17494 - cg17494 gene product from transcript cg17494-ra, wisp - wispy, mtd - mustard, pan - pangolin, loco - locomotion defects, CG14743 - cg14743 gene product from transcript cg14743-rb, Nos - nitric oxide synthase, Rad23 - cg1836 gene product from transcript cg1836-rc, gcl - germ cell-less, Nup62 - nucleoporin 62, CG1674 - cg1674 gene product from transcript cg1674-rb, CG7048 - cg7048 gene product from transcript cg7048-rb, Gpb5 - glycoprotein hormone beta 5, CG7046 - cg7046 gene product from transcript cg7046-rb, Hcf - host cell factor, CG14744 - cg14744 gene product from transcript cg14744-rc, CG14739 - cg14739 gene product from transcript cg14739-ra, porin - cg6647 gene product from transcript cg6647-rb, Lin29 - cg2052 gene product from transcript cg2052-rc, CG2469 - cg2469 gene product from transcript cg2469-rb, Vha55 - vacuolar h[+]-atpase 55kd b subunit, CG6232 - cg6232 gene product from transcript cg6232-ra, Snx3 - sorting nexin 3, Eph - eph receptor tyrosine kinase, CG11426 - cg11426 gene product from transcript cg11426-ra, Syn2 - syntrophin-like 2, Sema-2a - cg4700 gene product from transcript cg4700-rc, srpk79D - serine-arginine protein kinase at 79d, CG2199 - cg2199 gene product from transcript cg2199-rb, gw - gawky, Rab5 - cg3664 gene product from transcript cg3664-rc, Actbeta - activin-beta, sv - shaven, Trim9 - cg31721 gene product from transcript cg31721-rb, CG15390 - cg15390 gene product from transcript cg15390-ra, Lrr47 - leucine-rich repeat 47, mub - mushroom-body expressed, CG7852 - cg7852 gene product from transcript cg7852-rc, CORL - cg11093 gene product from transcript cg11093-rb, toy - twin of eyeless, CG12362 - cg12362 gene product from transcript cg12362-rb, CG40191 - cg40191 gene product from transcript cg40191-rc, papi - cg7082 gene product from transcript cg7082-ra, lig - lingerer, JIL-1 - cg6297 gene product from transcript cg6297-rc, cnc - cap-n-collar, CSN4 - cop9 complex homolog subunit 4, gho - ghost, pzg - putzig, klhl10 - cg12423 gene product from transcript cg12423-rb, fd68A - forkhead domain 68a, salr - spalt-related, Ehbp1 - eps15 homology domain containing protein-binding protein 1, Su(dx) - suppressor of deltex, RhoGEF3 - cg43976 gene product from transcript cg43976-rm, CG4238 - cg4238 gene product from transcript cg4238-rf, mthl10 - methuselah-like 10, Ark - apaf-1-related-killer, Rheb - cg1081 gene product from transcript cg1081-ra, mthl9 - methuselah-like 9, CkIalpha - casein kinase ialpha, RhoGEF2 - cg9635 gene product from transcript cg9635-rf, Csk - c-terminal src kinase, park - parkin, CG11337 - cg11337 gene product from transcript cg11337-rd, Cul-4 - cullin-4, CG6791 - cg6791 gene product from transcript cg6791-ra, CG11085 - cg11085 gene product from transcript cg11085-ra, Cbp53E - calbindin 53e, Ddr - discoidin domain receptor, Jupiter - cg31363 gene product from transcript cg31363-ri, CG11723 - cg11723 gene product from transcript cg11723-rb, Irk2 - inwardly rectifying potassium channel 2, mfas - midline fasciclin, CG11138 - cg11138 gene product from transcript cg11138-re, Eno - enolase, Cdk12 - cg7597 gene product from transcript cg7597-rb, CG1399 - cg1399 gene product from transcript cg1399-rf, aub - aubergine, CG7337 - cg7337 gene product from transcript cg7337-ra, SCAR - cg4636 gene product from transcript cg4636-rd, Pkcdelta - protein kinase c delta, chico - cg5686 gene product from transcript cg5686-rb, Samuel - sam-motif ubiquitously expressed punctatedly localized protein, CG18769 - cg18769 gene product from transcript cg18769-rh, orb - oo18 rna-binding protein, CG32082 - cg32082 gene product from transcript cg32082-ra, Ast-C - allatostatin c, lin19 - lin-19-like, Dgk - diacyl glycerol kinase, HisCl1 - histamine-gated chloride channel subunit 1, CoVa - cytochrome c oxidase subunit va, glo - glorund, pnt - pointed]	DEXSeq_24h	BiologicalProcess
GO:0050789	regulation of biological process	7.33e-11	1.86e-07	1.21	10964	3666	1579	641	[Cyt-c-d - cytochrome c distal, nemy - no extended memory, ewg - erect wing, scrib - scribbled, rdgB - retinal degeneration b, wuc - wake-up-call, CG5026 - cg5026 gene product from transcript cg5026-rb, CG15436 - cg15436 gene product from transcript cg15436-ra, Rox8 - cg5422 gene product from transcript cg5422-rd, svr - silver, Cbp80 - cap binding protein 80, poe - purity of essence, Caps - calcium activated protein for secretion, spas - spastin, vnd - ventral nervous system defective, CG9925 - cg9925 gene product from transcript cg9925-ra, Iswi - imitation swi, CG9899 - cg9899 gene product from transcript cg9899-ra, nau - nautilus, CG15887 - cg15887 gene product from transcript cg15887-ra, CG8830 - cg8830 gene product from transcript cg8830-rb, CG3887 - cg3887 gene product from transcript cg3887-rc, Pp1-13C - protein phosphatase 1 at 13c, Hmt4-20 - histone methyltransferase 4-20, CG5273 - cg5273 gene product from transcript cg5273-ra, dl - dorsal, vis - vismay, Dif - dorsal-related immunity factor, achi - achintya, CG32971 - cg32971 gene product from transcript cg32971-rb, Spn - spinophilin, TrpA1 - transient receptor potential a1, CG14408 - cg14408 gene product from transcript cg14408-ra, Nup98-96 - nucleoporin 98-96, Mhc - myosin heavy chain, CG3711 - cg3711 gene product from transcript cg3711-rc, CG2950 - cg2950 gene product from transcript cg2950-rg, CG5059 - cg5059 gene product from transcript cg5059-rd, MED23 - mediator complex subunit 23, CG32442 - cg32442 gene product from transcript cg32442-ra, Bub1 - bub1 homologue, snk - snake, vri - vrille, CycE - cyclin e, CG6480 - cg6480 gene product from transcript cg6480-ra, imd - immune deficiency, polo - cg12306 gene product from transcript cg12306-ra, nAcRbeta-96A - nicotinic acetylcholine receptor beta 96a, Cul-3 - cullin-3, Toll-9 - cg5528 gene product from transcript cg5528-ra, CG30259 - cg30259 gene product from transcript cg30259-ra, REG - cg1591 gene product from transcript cg1591-rb, Cg25C - collagen type iv, EndoGI - endonuclease g inhibitor, Ca-alpha1D - ca[2+]-channel protein alpha[[1]] subunit d, RhoGDI - cg7823 gene product from transcript cg7823-ra, Set2 - cg1716 gene product from transcript cg1716-ra, Mpk2 - cg5475 gene product from transcript cg5475-rb, Fdxh - ferredoxin, CG7433 - cg7433 gene product from transcript cg7433-rc, CG17328 - cg17328 gene product from transcript cg17328-rb, Ack-like - activated cdc42 kinase-like, kug - kugelei, PGRP-LC - peptidoglycan recognition protein lc, jar - jaguar, dnr1 - defense repressor 1, Hel25E - helicase at 25e, up - upheld, CG42674 - cg42674 gene product from transcript cg42674-rf, CG17019 - cg17019 gene product from transcript cg17019-ra, CHORD - cg6198 gene product from transcript cg6198-ra, CG6907 - cg6907 gene product from transcript cg6907-ra, mam - mastermind, tefu - telomere fusion, ps - pasilla, enok - enoki mushroom, gek - genghis khan, nbs - cg6754 gene product from transcript cg6754-rd, Gbeta76C - g protein beta-subunit 76c, spel1 - spellchecker1, Spn88Eb - serpin 88eb, CG13349 - cg13349 gene product from transcript cg13349-ra, mts - microtubule star, wnd - wallenda, CG6701 - cg6701 gene product from transcript cg6701-rd, Pep - protein on ecdysone puffs, aly - always early, smi35A - smell impaired 35a, Tm1 - tropomyosin 1, Tm2 - tropomyosin 2, MAN1 - cg3167 gene product from transcript cg3167-ra, CG13567 - cg13567 gene product from transcript cg13567-rb, shot - short stop, lilli - lilliputian, fl(2)d - female lethal d, Ect4 - ectoderm-expressed 4, arm - armadillo, cyc - cycle, Edem1 - cg3810 gene product from transcript cg3810-re, yki - yorkie, CG6422 - cg6422 gene product from transcript cg6422-ra, atl - atlastin, spir - spire, shi - shibire, Graf - cg8948 gene product from transcript cg8948-rb, Chc - clathrin heavy chain, sd - scalloped, PGRP-LE - peptidoglycan recognition protein le, CG15602 - cg15602 gene product from transcript cg15602-ra, Su(H) - suppressor of hairless, smp-30 - senescence marker protein-30, CG6197 - cg6197 gene product from transcript cg6197-ra, Rhp - rhophilin, spen - split ends, ACXA - cg17176 gene product from transcript cg17176-re, ACXB - cg17174 gene product from transcript cg17174-ra, Myb - myb oncogene-like, mip120 - myb-interacting protein 120, Gbeta13F - g protein beta-subunit 13f, ACXE - cg17178 gene product from transcript cg17178-rb, CG34393 - cg34393 gene product from transcript cg34393-ra, CG8578 - cg8578 gene product from transcript cg8578-ra, cnn - centrosomin, Spt5 - cg7626 gene product from transcript cg7626-ra, Stim - stromal interaction molecule, CG3630 - cg3630 gene product from transcript cg3630-rd, CG8916 - cg8916 gene product from transcript cg8916-rb, wapl - wings apart-like, CycD - cyclin d, l(3)76BDr - cg32210 gene product from transcript cg32210-ra, tay - tay bridge, gbb - glass bottom boat, dbo - diablo, krz - kurtz, vlc - vulcan, TBPH - tar dna-binding protein-43 homolog, ics - icarus, Mkrn1 - makorin 1, Acsl - acyl-coa synthetase long-chain, larp - la related protein, Flo-2 - flotillin-2, su(Hw) - suppressor of hairy wing, heph - hephaestus, Jafrac2 - thioredoxin peroxidase 2, Upf3 - cg11184 gene product from transcript cg11184-rb, Thor - cg8846 gene product from transcript cg8846-ra, hiw - highwire, Gbs-76A - glycogen binding subunit 76a, Asx - additional sex combs, Klp3A - kinesin-like protein at 3a, boi - brother of ihog, fz2 - frizzled 2, CG10669 - cg10669 gene product from transcript cg10669-rb, rept - reptin, PsGEF - protostome-specific gef, rhea - cg6831 gene product from transcript cg6831-rb, CG9293 - cg9293 gene product from transcript cg9293-rb, Abi - abelson interacting protein, l(2)efl - lethal (2) essential for life, l(2)01289 - lethal (2) 01289, CG11839 - cg11839 gene product from transcript cg11839-rb, CG5877 - cg5877 gene product from transcript cg5877-rc, SelD - selenide,water dikinase, Zyx - zyxin, vig2 - cg11844 gene product from transcript cg11844-rb, foxo - forkhead box, sub-group o, CG9922 - cg9922 gene product from transcript cg9922-rb, Smg5 - cg8954 gene product from transcript cg8954-ra, Atg18 - autophagy-specific gene 18, Bili - band4.1 inhibitor lrp interactor, capu - cappuccino, Syx4 - syntaxin 4, ran - cg1404 gene product from transcript cg1404-ra, CG6852 - cg6852 gene product from transcript cg6852-rc, apt - apontic, Ac13E - adenylyl cyclase 35c, bru-2 - bruno-2, x16 - cg10203 gene product from transcript cg10203-rb, CG11866 - cg11866 gene product from transcript cg11866-rb, wee - cg4488 gene product from transcript cg4488-rb, 14-3-3zeta - cg17870 gene product from transcript cg17870-re, rib - ribbon, KCNQ - kcnq potassium channel, sdt - stardust, Ca-P60A - calcium atpase at 60a, barr - barren, CG12206 - cg12206 gene product from transcript cg12206-ra, not - non-stop, CG31033 - cg31033 gene product from transcript cg31033-rc, raw - cg12437 gene product from transcript cg12437-rb, Sep4 - septin 4, Trn - transportin, rst - roughest, RanBPM - ran-binding protein m, ema - endosomal maturation defective, LpR2 - lipophorin receptor 2, CG31441 - cg31441 gene product from transcript cg31441-ra, bsk - basket, lva - lava lamp, Eip75B - ecdysone-induced protein 75b, CG43689 - cg43689 gene product from transcript cg43689-re, Pvf2 - pdgf- and vegf-related factor 2, Pvf3 - pdgf- and vegf-related factor 3, RhoGAP15B - cg4937 gene product from transcript cg4937-rc, kto - kohtalo, CG9318 - cg9318 gene product from transcript cg9318-rb, Fs(2)Ket - female sterile (2) ketel, CG4928 - cg4928 gene product from transcript cg4928-ra, 5PtaseI - cg42283 gene product from transcript cg42283-rb, Sap47 - synapse-associated protein 47kd, CG7484 - cg7484 gene product from transcript cg7484-rb, msi - musashi, Ilp7 - insulin-like peptide 7, for - foraging, Parg - poly(adp-ribose) glycohydrolase, Mnt - cg13316 gene product from transcript cg13316-rd, g - garnet, Rala - ras-related protein, Jra - jun-related antigen, cad - caudal, CG3632 - cg3632 gene product from transcript cg3632-rh, CG9911 - cg9911 gene product from transcript cg9911-rd, rb - ruby, bi - bifid, lark - cg8597 gene product from transcript cg8597-rd, peb - pebbled, CG13229 - cg13229 gene product from transcript cg13229-rc, Slob - slowpoke binding protein, dnt - doughnut on 2, rin - rasputin, CG7510 - cg7510 gene product from transcript cg7510-rb, CG31183 - cg31183 gene product from transcript cg31183-ra, Eip74EF - ecdysone-induced protein 74ef, vap - vacuolar peduncle, exd - extradenticle, Fas2 - fasciclin 2, Herp - homocysteine-induced endoplasmic reticulum protein, RanGap - ran gtpase activating protein, shn - schnurri, wah - waharan, mthl15 - methuselah-like 15, CG8924 - cg8924 gene product from transcript cg8924-rb, Rrp47 - cg8928 gene product from transcript cg8928-ra, CG31855 - cg31855 gene product from transcript cg31855-rb, Pp2B-14D - protein phosphatase 2b at 14d, tx - taxi, CG8641 - cg8641 gene product from transcript cg8641-rb, G-oalpha47A - g protein oalpha 47a, Ptp4E - protein tyrosine phosphatase 4e, psq - pipsqueak, Git - cg16728 gene product from transcript cg16728-ra, tow - target of wingless, CG10077 - cg10077 gene product from transcript cg10077-ra, Fur2 - furin 2, CG9948 - cg9948 gene product from transcript cg9948-rb, ctp - cut up, tou - toutatis, ham - hamlet, dp - dumpy, PP2A-B' - cg7913 gene product from transcript cg7913-rk, Swim - secreted wg-interacting molecule, mrt - martik, TrissinR - trissin receptor, bchs - blue cheese, Gp150 - cg5820 gene product from transcript cg5820-ra, ths - thisbe, Nak - numb-associated kinase, Dab - disabled, Liprin-gamma - cg11206 gene product from transcript cg11206-ra, Buffy - cg8238 gene product from transcript cg8238-ra, ari-1 - ariadne, zetaCOP - cg3948 gene product from transcript cg3948-rc, NT1 - neurotrophin 1, Galpha73B - g protein alpha 73b, Pkc53E - protein c kinase 53e, lolal - lola like, CG17454 - cg17454 gene product from transcript cg17454-ra, CG17597 - cg17597 gene product from transcript cg17597-ra, Acn - acinus, CG9304 - cg9304 gene product from transcript cg9304-ra, Smn - survival motor neuron, NepYr - neuropeptide y receptor-like, mbf1 - multiprotein bridging factor 1, DOR - cg11347 gene product from transcript cg11347-re, nAcRbeta-64B - nicotinic acetylcholine receptor beta 64b, ago - archipelago, CG32758 - cg32758 gene product from transcript cg32758-ra, Lim3 - cg10699 gene product from transcript cg10699-rf, CG4078 - cg4078 gene product from transcript cg4078-rb, cutlet - cg33122 gene product from transcript cg33122-ra, synj - synaptojanin, CG14252 - cg14252 gene product from transcript cg14252-ra, CREG - cellular repressor of e1a-stimulated genes, roq - roquin, sds22 - cg5851 gene product from transcript cg5851-ra, RAF2 - ring-associated factor 2, CG4119 - cg4119 gene product from transcript cg4119-ra, Rpn3 - regulatory particle non-atpase 3, Oli - olig family, drm - drumstick, BicD - bicaudal d, Sgt - small glutamine-rich tetratricopeptide containing protein, qua - quail, CG8878 - cg8878 gene product from transcript cg8878-ra, Arr1 - arrestin 1, rux - roughex, alpha-catenin-related - alpha-catenin related, Dad - daughters against dpp, RnrS - ribonucleoside diphosphate reductase small subunit, Taf4 - tbp-associated factor 4, CG12272 - cg12272 gene product from transcript cg12272-rb, Ubx - ultrabithorax, Marf - mitochondrial assembly regulatory factor, blanks - cg10630 gene product from transcript cg10630-ra, beta-Spec - beta spectrin, nonA-l - nona-like, CycK - cyclin k, Fkbp13 - cg9847 gene product from transcript cg9847-rc, th - thread, CG11321 - cg11321 gene product from transcript cg11321-ri, Fis1 - cg17510 gene product from transcript cg17510-ra, stck - steamer duck, Mkk4 - map kinase kinase 4, Dcr-2 - dicer-2, Arp5 - actin-related protein 5, pch2 - cg31453 gene product from transcript cg31453-ra, tmod - tropomodulin, Mer - merlin, Reck - reversion-inducing-cysteine-rich protein with kazal motifs, Dref - dna replication-related element factor, mthl3 - methuselah-like 3, mthl4 - methuselah-like 4, p - pink, CG5846 - cg5846 gene product from transcript cg5846-ra, CG1620 - cg1620 gene product from transcript cg1620-ra, CG1603 - cg1603 gene product from transcript cg1603-rb, Cks85A - cyclin-dependent kinase subunit 85a, hb - hunchback, Grip84 - gamma-tubulin ring protein 84, CG43444 - cg43444 gene product from transcript cg43444-ra, Shab - shaker cognate b, CG7691 - cg7691 gene product from transcript cg7691-ra, Ctr1A - copper transporter 1a, CG13124 - cg13124 gene product from transcript cg13124-re, 5-HT7 - serotonin receptor 7, Pink1 - pten-induced putative kinase 1, CCHa1r - cchamide-1 receptor, CG7804 - cg7804 gene product from transcript cg7804-ra, CG43795 - cg43795 gene product from transcript cg43795-ra, Sec61gamma - cg14214 gene product from transcript cg14214-ra, Toll-6 - cg7250 gene product from transcript cg7250-rc, lack - lethal with a checkpoint kinase, Sp7 - serine protease 7, CG14220 - cg14220 gene product from transcript cg14220-rb, CG14305 - cg14305 gene product from transcript cg14305-ra, CG15828 - cg15828 gene product from transcript cg15828-rc, cindr - cin85 and cd2ap orthologue, Pp2A-29B - protein phosphatase 2a at 29b, CG14222 - cg14222 gene product from transcript cg14222-rd, na - narrow abdomen, CG7427 - cg7427 gene product from transcript cg7427-ra, fs(1)h - female sterile (1) homeotic, Rh2 - rhodopsin 2, Zif - zinc-finger protein, gpp - grappa, CG7974 - cg7974 gene product from transcript cg7974-rb, Hsf - heat shock factor, Cnot4 - cnot 4 homologue, cdi - center divider, alphaCop - alpha-coatomer protein, grh - grainy head, Epac - cg34392 gene product from transcript cg34392-re, gfA - giant fibre a, GATAd - cg5034 gene product from transcript cg5034-rb, olf186-F - cg11430 gene product from transcript cg11430-rb, CG6005 - cg6005 gene product from transcript cg6005-ra, RnrL - ribonucleoside diphosphate reductase large subunit, grn - grain, fwd - four wheel drive, CG7879 - cg7879 gene product from transcript cg7879-rb, aPKC - atypical protein kinase c, CkIIalpha-i1 - ckii-alpha subunit interactor-1, CG9636 - cg9636 gene product from transcript cg9636-rd, Pdp - pyruvate dehydrogenase phosphatase, Utx - cg5640 gene product from transcript cg5640-rb, CG13936 - cg13936 gene product from transcript cg13936-rc, CYLD - cylindromatosis, CSN8 - cop9 complex homolog subunit 8, Ror - cg4926 gene product from transcript cg4926-ra, Fs - follistatin, CG17028 - cg17028 gene product from transcript cg17028-ra, CG4901 - cg4901 gene product from transcript cg4901-ra, Trap1 - cg3152 gene product from transcript cg3152-ra, Npc1a - niemann-pick type c-1a, EcR - ecdysone receptor, Scm - sex comb on midleg, CG2051 - cg2051 gene product from transcript cg2051-rb, CG12772 - cg12772 gene product from transcript cg12772-rb, l(2)gl - lethal (2) giant larvae, fog - folded gastrulation, Pngl - pngase-like, CG12605 - cg12605 gene product from transcript cg12605-rd, Rm62 - cg10279 gene product from transcript cg10279-rk, rdgA - retinal degeneration a, hyd - hyperplastic discs, bnl - branchless, mld - molting defective, mle - maleless, Dp1 - dodeca-satellite-binding protein 1, Moe - moesin, Lim1 - cg11354 gene product from transcript cg11354-rb, CG11617 - cg11617 gene product from transcript cg11617-ra, alph - alphabet, Dh44 - diuretic hormone 44, p53 - cg33336 gene product from transcript cg33336-rb, Fancd2 - cg17269 gene product from transcript cg17269-ra, ninaE - neither inactivation nor afterpotential e, Rgk3 - cg34397 gene product from transcript cg34397-rd, mas - masquerade, RhoGAP92B - cg4755 gene product from transcript cg4755-ra, mira - miranda, Mctp - multiple c2 domain and transmembrane region protein, Hs6st - heparan sulfate 6-o-sulfotransferase, Rpt3R - cg9475 gene product from transcript cg9475-rd, Spn85F - serpin 85f, tws - twins, CG15073 - cg15073 gene product from transcript cg15073-ra, Pvr - pdgf- and vegf-receptor related, CG10887 - cg10887 gene product from transcript cg10887-ra, SP2637 - cg5473 gene product from transcript cg5473-rc, org-1 - optomotor-blind-related-gene-1, CG34139 - cg34139 gene product from transcript cg34139-rd, Aldh - aldehyde dehydrogenase, CG14962 - cg14962 gene product from transcript cg14962-rb, stv - starvin, pfk - piefke, numb - cg3779 gene product from transcript cg3779-rb, BtbVII - btb-protein-vii, CG11984 - cg11984 gene product from transcript cg11984-rd, Erk7 - extracellularly regulated kinase 7, Hsp83 - heat shock protein 83, Ac3 - cg1506 gene product from transcript cg1506-ra, shakB - shaking b, neur - neuralized, Pp4-19C - protein phosphatase 19c, CG1529 - cg1529 gene product from transcript cg1529-ra, Mio - mlx interactor, Itp-r83A - inositol 1,4,5,-tris-phosphate receptor, ksr - kinase suppressor of ras, CG12082 - cg12082 gene product from transcript cg12082-rb, Claspin - cg32251 gene product from transcript cg32251-ra, CG15445 - cg15445 gene product from transcript cg15445-ra, 5-HT1B - serotonin receptor 1b, PEK - pancreatic eif-2alpha kinase, CG11486 - cg11486 gene product from transcript cg11486-rm, clumsy - cg8681 gene product from transcript cg8681-rb, CG9007 - cg9007 gene product from transcript cg9007-rb, Rab35 - cg9575 gene product from transcript cg9575-rd, CG8783 - cg8783 gene product from transcript cg8783-rb, CG31759 - cg31759 gene product from transcript cg31759-rd, Phf7 - phd finger protein 7 ortholog, C1GalTA - core 1 galactosyltransferase a, Rpn2 - regulatory particle non-atpase 2, CG11526 - cg11526 gene product from transcript cg11526-rc, exba - extra bases, E2f2 - e2f transcription factor 2, armi - armitage, Dap160 - dynamin associated protein 160, CRMP - collapsin response mediator protein, D - dichaete, nuf - nuclear fallout, Sema-1a - cg18405 gene product from transcript cg18405-rd, CG14967 - cg14967 gene product from transcript cg14967-rb, sec23 - cg1250 gene product from transcript cg1250-rd, Calx - na/ca-exchange protein, by - blistery, SNF4Agamma - snf4/amp-activated protein kinase gamma subunit, CG31760 - cg31760 gene product from transcript cg31760-rc, 5-HT2 - serotonin receptor 2, Pi3K68D - phosphotidylinositol 3 kinase 68d, cu - curled, clos - closca, e - ebony, Mt2 - methyltransferase 2, Pof - painting of fourth, Men - malic enzyme, sbr - small bristles, wek - weckle, PPP4R2r - protein phosphatase 4 regulatory subunit 2-related protein, Rab11 - cg5771 gene product from transcript cg5771-ra, Sep5 - septin 5, CG1667 - cg1667 gene product from transcript cg1667-ra, CG4896 - cg4896 gene product from transcript cg4896-rj, eIF3-S10 - cg9805 gene product from transcript cg9805-ra, Cortactin - cg3637 gene product from transcript cg3637-rd, CG6405 - cg6405 gene product from transcript cg6405-ra, trio - cg18214 gene product from transcript cg18214-ra, spri - sprint, aret - arrest, viaf - viral iap-associated factor, RhoGAP1A - cg40494 gene product from transcript cg40494-ra, Pkn - protein kinase related to protein kinase n, sls - sallimus, E2f - e2f transcription factor, CG15306 - cg15306 gene product from transcript cg15306-ra, crol - crooked legs, Kr - kruppel, mei-P26 - cg12218 gene product from transcript cg12218-rb, rab3-GAP - cg7061 gene product from transcript cg7061-ra, SIFR - sifamide receptor, JhI-21 - cg12317 gene product from transcript cg12317-rb, CG7907 - cg7907 gene product from transcript cg7907-rb, CG1868 - cg1868 gene product from transcript cg1868-rb, nej - nejire, Ski6 - cg15481 gene product from transcript cg15481-rb, comt - comatose, eIF4G - eukaryotic translation initiation factor 4g, dlg1 - discs large 1, mGluRA - metabotropic glutamate receptor, CG11148 - cg11148 gene product from transcript cg11148-rd, unc-13 - cg2999 gene product from transcript cg2999-rd, Arf79F - adp ribosylation factor 79f, Sox102F - cg11153 gene product from transcript cg11153-rb, onecut - cg1922 gene product from transcript cg1922-rb, Rfx - cg6312 gene product from transcript cg6312-rc, rtv - retroactive, bur - burgundy, RhoGAP68F - cg6811 gene product from transcript cg6811-rc, sli - slit, Rme-8 - receptor mediated endocytosis 8, GABA-B-R2 - metabotropic gaba-b receptor subtype 2, crq - croquemort, CG9791 - cg9791 gene product from transcript cg9791-rc, CG34357 - cg34357 gene product from transcript cg34357-rd, Rpt3 - regulatory particle triple-a atpase 3, casp - caspar, E23 - early gene at 23, PICK1 - cg6167 gene product from transcript cg6167-ra, syd - sunday driver, CG9776 - cg9776 gene product from transcript cg9776-ra, Plc21C - phospholipase c at 21c, eyg - eyegone, CG30054 - cg30054 gene product from transcript cg30054-re, Pk34A - cg5182 gene product from transcript cg5182-ra, Lis-1 - lissencephaly-1, chm - chameau, Syn1 - syntrophin-like 1, iPLA2-VIA - calcium-independent phospholipase a2 via, CG17082 - cg17082 gene product from transcript cg17082-rd, daw - dawdle, cac - cacophony, CG17528 - cg17528 gene product from transcript cg17528-rd, Glut1 - glucose transporter 1, CG17494 - cg17494 gene product from transcript cg17494-ra, wisp - wispy, mtd - mustard, pan - pangolin, loco - locomotion defects, Nos - nitric oxide synthase, Rad23 - cg1836 gene product from transcript cg1836-rc, gcl - germ cell-less, CG1674 - cg1674 gene product from transcript cg1674-rb, CG7048 - cg7048 gene product from transcript cg7048-rb, Gpb5 - glycoprotein hormone beta 5, CG7046 - cg7046 gene product from transcript cg7046-rb, Hcf - host cell factor, CG14739 - cg14739 gene product from transcript cg14739-ra, porin - cg6647 gene product from transcript cg6647-rb, Lin29 - cg2052 gene product from transcript cg2052-rc, CG2469 - cg2469 gene product from transcript cg2469-rb, CG6232 - cg6232 gene product from transcript cg6232-ra, Snx3 - sorting nexin 3, Eph - eph receptor tyrosine kinase, CG11426 - cg11426 gene product from transcript cg11426-ra, Syn2 - syntrophin-like 2, Sema-2a - cg4700 gene product from transcript cg4700-rc, srpk79D - serine-arginine protein kinase at 79d, CG2199 - cg2199 gene product from transcript cg2199-rb, gw - gawky, Rab5 - cg3664 gene product from transcript cg3664-rc, Actbeta - activin-beta, sv - shaven, Trim9 - cg31721 gene product from transcript cg31721-rb, CG15390 - cg15390 gene product from transcript cg15390-ra, Lrr47 - leucine-rich repeat 47, mub - mushroom-body expressed, CG7852 - cg7852 gene product from transcript cg7852-rc, CORL - cg11093 gene product from transcript cg11093-rb, toy - twin of eyeless, CG12362 - cg12362 gene product from transcript cg12362-rb, CG40191 - cg40191 gene product from transcript cg40191-rc, papi - cg7082 gene product from transcript cg7082-ra, lig - lingerer, JIL-1 - cg6297 gene product from transcript cg6297-rc, cnc - cap-n-collar, CSN4 - cop9 complex homolog subunit 4, gho - ghost, pzg - putzig, klhl10 - cg12423 gene product from transcript cg12423-rb, fd68A - forkhead domain 68a, salr - spalt-related, Ehbp1 - eps15 homology domain containing protein-binding protein 1, Su(dx) - suppressor of deltex, RhoGEF3 - cg43976 gene product from transcript cg43976-rm, CG4238 - cg4238 gene product from transcript cg4238-rf, mthl10 - methuselah-like 10, Ark - apaf-1-related-killer, Rheb - cg1081 gene product from transcript cg1081-ra, mthl9 - methuselah-like 9, CkIalpha - casein kinase ialpha, RhoGEF2 - cg9635 gene product from transcript cg9635-rf, Csk - c-terminal src kinase, park - parkin, CG11337 - cg11337 gene product from transcript cg11337-rd, Cul-4 - cullin-4, CG11085 - cg11085 gene product from transcript cg11085-ra, CG6791 - cg6791 gene product from transcript cg6791-ra, Cbp53E - calbindin 53e, Jupiter - cg31363 gene product from transcript cg31363-ri, Ddr - discoidin domain receptor, CG11723 - cg11723 gene product from transcript cg11723-rb, mfas - midline fasciclin, CG11138 - cg11138 gene product from transcript cg11138-re, Eno - enolase, Cdk12 - cg7597 gene product from transcript cg7597-rb, CG1399 - cg1399 gene product from transcript cg1399-rf, aub - aubergine, CG7337 - cg7337 gene product from transcript cg7337-ra, SCAR - cg4636 gene product from transcript cg4636-rd, Pkcdelta - protein kinase c delta, chico - cg5686 gene product from transcript cg5686-rb, Samuel - sam-motif ubiquitously expressed punctatedly localized protein, orb - oo18 rna-binding protein, CG32082 - cg32082 gene product from transcript cg32082-ra, Ast-C - allatostatin c, lin19 - lin-19-like, Dgk - diacyl glycerol kinase, HisCl1 - histamine-gated chloride channel subunit 1, CoVa - cytochrome c oxidase subunit va, glo - glorund, pnt - pointed]	DEXSeq_24h	BiologicalProcess
GO:0032502	developmental process	7.41e-10	1.41e-06	1.31	10964	2026	1579	381	[AP-1sigma - cg5864 gene product from transcript cg5864-ra, Cyt-c-d - cytochrome c distal, scrib - scribbled, ewg - erect wing, stck - steamer duck, Mkk4 - map kinase kinase 4, CG13597 - cg13597 gene product from transcript cg13597-ra, Mer - merlin, robl - roadblock, Dref - dna replication-related element factor, svr - silver, poe - purity of essence, CG13366 - cg13366 gene product from transcript cg13366-ra, vnd - ventral nervous system defective, Mst84Dc - male-specific rna 84dc, hb - hunchback, CLIP-190 - cytoplasmic linker protein 190, nau - nautilus, CG43444 - cg43444 gene product from transcript cg43444-ra, CG15887 - cg15887 gene product from transcript cg15887-ra, Cp15 - chorion protein 15, CG4036 - cg4036 gene product from transcript cg4036-rb, dl - dorsal, Dif - dorsal-related immunity factor, Pink1 - pten-induced putative kinase 1, Nup98-96 - nucleoporin 98-96, Mhc - myosin heavy chain, Toll-6 - cg7250 gene product from transcript cg7250-rc, lack - lethal with a checkpoint kinase, cindr - cin85 and cd2ap orthologue, CG2950 - cg2950 gene product from transcript cg2950-rg, FucTA - cg6869 gene product from transcript cg6869-ra, SmB - small ribonucleoprotein particle protein smb, CG42319 - cg42319 gene product from transcript cg42319-re, fs(1)h - female sterile (1) homeotic, Zif - zinc-finger protein, CycE - cyclin e, vri - vrille, imd - immune deficiency, polo - cg12306 gene product from transcript cg12306-ra, Cul-3 - cullin-3, alphaTub67C - alpha-tubulin at 67c, Treh - trehalase, cyr - cypher, alphaCop - alpha-coatomer protein, grh - grainy head, ana1 - anastral spindle 1, GATAd - cg5034 gene product from transcript cg5034-rb, lace - cg4162 gene product from transcript cg4162-ra, RnrL - ribonucleoside diphosphate reductase large subunit, olf186-F - cg11430 gene product from transcript cg11430-rb, TwdlX - tweedlex, grn - grain, Cg25C - collagen type iv, aPKC - atypical protein kinase c, Ca-alpha1D - ca[2+]-channel protein alpha[[1]] subunit d, Mpk2 - cg5475 gene product from transcript cg5475-rb, Set2 - cg1716 gene product from transcript cg1716-ra, Hsp60C - cg7235 gene product from transcript cg7235-ra, Ack-like - activated cdc42 kinase-like, Utx - cg5640 gene product from transcript cg5640-rb, pck - pickel, kug - kugelei, jar - jaguar, CSN8 - cop9 complex homolog subunit 8, Ror - cg4926 gene product from transcript cg4926-ra, Cpr62Bb - cuticular protein 62bb, Fs - follistatin, Ssk - snakeskin, up - upheld, CG42674 - cg42674 gene product from transcript cg42674-rf, Npc1a - niemann-pick type c-1a, px - plexus, EcR - ecdysone receptor, Scm - sex comb on midleg, mam - mastermind, tefu - telomere fusion, Klc - kinesin light chain, enok - enoki mushroom, Ubi-p63E - ubiquitin-63e, Sara - smad anchor for receptor activation, l(2)gl - lethal (2) giant larvae, Spn88Eb - serpin 88eb, fog - folded gastrulation, mts - microtubule star, wnd - wallenda, CG6701 - cg6701 gene product from transcript cg6701-rd, aly - always early, ms(2)34Fe - male sterile (2) 34fe, Tm1 - tropomyosin 1, alphaTub85E - alpha-tubulin at 85e, Tm2 - tropomyosin 2, hyd - hyperplastic discs, bnl - branchless, mle - maleless, shot - short stop, lilli - lilliputian, Rbp9 - rna-binding protein 9, fl(2)d - female lethal d, Mlp60A - muscle lim protein at 60a, Moe - moesin, arm - armadillo, Lim1 - cg11354 gene product from transcript cg11354-rb, alph - alphabet, CG11617 - cg11617 gene product from transcript cg11617-ra, p53 - cg33336 gene product from transcript cg33336-rb, yki - yorkie, ninaE - neither inactivation nor afterpotential e, atl - atlastin, spir - spire, RhoGAP92B - cg4755 gene product from transcript cg4755-ra, mas - masquerade, shi - shibire, Chc - clathrin heavy chain, sd - scalloped, mira - miranda, ck - crinkled, jvl - javelin-like, Su(H) - suppressor of hairless, CG15602 - cg15602 gene product from transcript cg15602-ra, Hs6st - heparan sulfate 6-o-sulfotransferase, spen - split ends, CG6197 - cg6197 gene product from transcript cg6197-ra, PIP82 - cg11219 gene product from transcript cg11219-ra, sw - short wing, tws - twins, mip120 - myb-interacting protein 120, Gbeta13F - g protein beta-subunit 13f, Mst35Bb - male-specific-transcript-35bb, gkt - glaikit, CG8578 - cg8578 gene product from transcript cg8578-ra, Pvr - pdgf- and vegf-receptor related, cnn - centrosomin, Mst35Ba - male-specific-transcript-35ba, Stim - stromal interaction molecule, org-1 - optomotor-blind-related-gene-1, tay - tay bridge, gbb - glass bottom boat, ics - icarus, TBPH - tar dna-binding protein-43 homolog, CG14962 - cg14962 gene product from transcript cg14962-rb, numb - cg3779 gene product from transcript cg3779-rb, Pex2 - peroxin 2, CG31619 - cg31619 gene product from transcript cg31619-rc, Acsl - acyl-coa synthetase long-chain, Afti - aftiphilin, Hsp83 - heat shock protein 83, neur - neuralized, heph - hephaestus, Asx - additional sex combs, Itp-r83A - inositol 1,4,5,-tris-phosphate receptor, ksr - kinase suppressor of ras, boi - brother of ihog, fz2 - frizzled 2, CG12082 - cg12082 gene product from transcript cg12082-rb, rept - reptin, nes - nessy, PsGEF - protostome-specific gef, foi - fear-of-intimacy, rhea - cg6831 gene product from transcript cg6831-rb, fdl - fused lobes, Rab35 - cg9575 gene product from transcript cg9575-rd, CG8783 - cg8783 gene product from transcript cg8783-rb, C1GalTA - core 1 galactosyltransferase a, Shroom - cg34379 gene product from transcript cg34379-rd, Phf7 - phd finger protein 7 ortholog, cathD - cg1548 gene product from transcript cg1548-ra, Abi - abelson interacting protein, CG11526 - cg11526 gene product from transcript cg11526-rc, E2f2 - e2f transcription factor 2, exba - extra bases, conv - convoluted, Zyx - zyxin, armi - armitage, del - deadlock, Ance - angiotensin converting enzyme, foxo - forkhead box, sub-group o, AP-1gamma - cg9113 gene product from transcript cg9113-rd, Atg18 - autophagy-specific gene 18, D - dichaete, Gclc - glutamate-cysteine ligase catalytic subunit, Sema-1a - cg18405 gene product from transcript cg18405-rd, nuf - nuclear fallout, hts - hu li tai shao, capu - cappuccino, CalpA - calpain-a, CG30069 - cg30069 gene product from transcript cg30069-ra, mxc - multi sex combs, sec23 - cg1250 gene product from transcript cg1250-rd, bbg - big bang, apt - apontic, by - blistery, 5-HT2 - serotonin receptor 2, sick - sickie, wee - cg4488 gene product from transcript cg4488-rb, rib - ribbon, 14-3-3zeta - cg17870 gene product from transcript cg17870-re, CG8398 - cg8398 gene product from transcript cg8398-ra, sdt - stardust, KCNQ - kcnq potassium channel, clos - closca, e - ebony, CG17211 - cg17211 gene product from transcript cg17211-ra, CG31961 - cg31961 gene product from transcript cg31961-ra, Ca-P60A - calcium atpase at 60a, barr - barren, not - non-stop, raw - cg12437 gene product from transcript cg12437-rb, CG31033 - cg31033 gene product from transcript cg31033-rc, wb - wing blister, wek - weckle, Trn - transportin, Rab11 - cg5771 gene product from transcript cg5771-ra, Sep5 - septin 5, rst - roughest, CG6091 - cg6091 gene product from transcript cg6091-rf, trio - cg18214 gene product from transcript cg18214-ra, RanBPM - ran-binding protein m, aret - arrest, spri - sprint, Pkn - protein kinase related to protein kinase n, Phk-3 - pherokine 3, sls - sallimus, bsk - basket, lva - lava lamp, Eip75B - ecdysone-induced protein 75b, Pvf2 - pdgf- and vegf-related factor 2, PNUTS - cg33526 gene product from transcript cg33526-rd, Cht12 - cg30293 gene product from transcript cg30293-ra, E2f - e2f transcription factor, crol - crooked legs, RhoGAP15B - cg4937 gene product from transcript cg4937-rc, CG1129 - cg1129 gene product from transcript cg1129-rb, mei-P26 - cg12218 gene product from transcript cg12218-rb, kto - kohtalo, Kr - kruppel, Fs(2)Ket - female sterile (2) ketel, Arf51F - adp ribosylation factor 51f, oys - oysgedart, blp - black pearl, msi - musashi, Parg - poly(adp-ribose) glycohydrolase, Rala - ras-related protein, CG1868 - cg1868 gene product from transcript cg1868-rb, cad - caudal, Jra - jun-related antigen, nej - nejire, a - arc, CHOp24 - cg3564 gene product from transcript cg3564-ra, app - approximated, bi - bifid, lark - cg8597 gene product from transcript cg8597-rd, peb - pebbled, dlg1 - discs large 1, dnt - doughnut on 2, unc-13 - cg2999 gene product from transcript cg2999-rd, rin - rasputin, Arf79F - adp ribosylation factor 79f, Sox102F - cg11153 gene product from transcript cg11153-rb, eas - easily shocked, Eip74EF - ecdysone-induced protein 74ef, Rfx - cg6312 gene product from transcript cg6312-rc, vap - vacuolar peduncle, rtv - retroactive, Fas2 - fasciclin 2, exd - extradenticle, RhoGAP68F - cg6811 gene product from transcript cg6811-rc, sli - slit, shn - schnurri, ArfGAP3 - adp-ribosylation factor gtpase activating protein 3, wah - waharan, miple2 - cg18321 gene product from transcript cg18321-rg, rols - rolling pebbles, tan - tantalus, Pp2B-14D - protein phosphatase 2b at 14d, tx - taxi, G-oalpha47A - g protein oalpha 47a, Cap - chromosome-associated protein, Ptp4E - protein tyrosine phosphatase 4e, psq - pipsqueak, Ald - aldolase, Git - cg16728 gene product from transcript cg16728-ra, eyg - eyegone, tow - target of wingless, Fur2 - furin 2, Myo10A - myosin 10a, Lis-1 - lissencephaly-1, chm - chameau, dgo - diego, ctp - cut up, ham - hamlet, tou - toutatis, dp - dumpy, daw - dawdle, CG43897 - cg43897 gene product from transcript cg43897-rl, cac - cacophony, bchs - blue cheese, Gp150 - cg5820 gene product from transcript cg5820-ra, wisp - wispy, pan - pangolin, loco - locomotion defects, Vm26Aa - vitelline membrane 26aa, Nak - numb-associated kinase, ths - thisbe, Nos - nitric oxide synthase, Rnp4F - rna-binding protein 4f, gcl - germ cell-less, Dab - disabled, Buffy - cg8238 gene product from transcript cg8238-ra, ari-1 - ariadne, NT1 - neurotrophin 1, Galpha73B - g protein alpha 73b, T-cp1 - tcp1-like, lolal - lola like, porin - cg6647 gene product from transcript cg6647-rb, CkIIbeta - casein kinase ii beta subunit, Lin29 - cg2052 gene product from transcript cg2052-rc, mib2 - mind bomb 2, CG2469 - cg2469 gene product from transcript cg2469-rb, CG6232 - cg6232 gene product from transcript cg6232-ra, Eph - eph receptor tyrosine kinase, Snx3 - sorting nexin 3, CG4945 - cg4945 gene product from transcript cg4945-ra, Smn - survival motor neuron, Myo61F - myosin 61f, Syn2 - syntrophin-like 2, mbf1 - multiprotein bridging factor 1, ms(2)35Ci - cg31733 gene product from transcript cg31733-rc, gw - gawky, Rab5 - cg3664 gene product from transcript cg3664-rc, Actbeta - activin-beta, sv - shaven, Trim9 - cg31721 gene product from transcript cg31721-rb, Lim3 - cg10699 gene product from transcript cg10699-rf, ago - archipelago, CG5210 - cg5210 gene product from transcript cg5210-ra, toy - twin of eyeless, lig - lingerer, Oli - olig family, JIL-1 - cg6297 gene product from transcript cg6297-rc, Tsp68C - tetraspanin 68c, cnc - cap-n-collar, CSN4 - cop9 complex homolog subunit 4, fws - four way stop, gho - ghost, BicD - bicaudal d, drm - drumstick, klhl10 - cg12423 gene product from transcript cg12423-rb, salr - spalt-related, fd68A - forkhead domain 68a, Su(dx) - suppressor of deltex, Ark - apaf-1-related-killer, Rheb - cg1081 gene product from transcript cg1081-ra, CkIalpha - casein kinase ialpha, Csk - c-terminal src kinase, RhoGEF2 - cg9635 gene product from transcript cg9635-rf, park - parkin, Dad - daughters against dpp, CG11085 - cg11085 gene product from transcript cg11085-ra, f - forked, Ddr - discoidin domain receptor, Irk2 - inwardly rectifying potassium channel 2, mfas - midline fasciclin, Cpr11A - cuticular protein 11a, aub - aubergine, SCAR - cg4636 gene product from transcript cg4636-rd, Marf - mitochondrial assembly regulatory factor, Ubx - ultrabithorax, chico - cg5686 gene product from transcript cg5686-rb, blanks - cg10630 gene product from transcript cg10630-ra, Cctgamma - cg8977 gene product from transcript cg8977-rb, orb - oo18 rna-binding protein, beta-Spec - beta spectrin, Tsp - thrombospondin, Fkbp13 - cg9847 gene product from transcript cg9847-rc, GlcAT-P - cg6207 gene product from transcript cg6207-re, nrv2 - nervana 2, Mlc1 - myosin alkali light chain 1, th - thread, pnt - pointed, glo - glorund]	DEXSeq_24h	BiologicalProcess
GO:0065008	regulation of biological quality	8.53e-10	1.3e-06	1.44	10964	1097	1579	228	[nemy - no extended memory, scrib - scribbled, Task6 - cg9637 gene product from transcript cg9637-rd, trpgamma - cg5996 gene product from transcript cg5996-rd, tmod - tropomodulin, Dref - dna replication-related element factor, Nep3 - neprilysin 3, svr - silver, ord - orientation disruptor, Caps - calcium activated protein for secretion, CG15887 - cg15887 gene product from transcript cg15887-ra, CG3887 - cg3887 gene product from transcript cg3887-rc, Shab - shaker cognate b, Ctr1A - copper transporter 1a, Pink1 - pten-induced putative kinase 1, Nup98-96 - nucleoporin 98-96, Mhc - myosin heavy chain, Toll-6 - cg7250 gene product from transcript cg7250-rc, CG5059 - cg5059 gene product from transcript cg5059-rd, CG32442 - cg32442 gene product from transcript cg32442-ra, Fer1HCH - ferritin 1 heavy chain homologue, Ku80 - cg18801 gene product from transcript cg18801-ra, nAcRbeta-96A - nicotinic acetylcholine receptor beta 96a, alphaCop - alpha-coatomer protein, grh - grainy head, gfA - giant fibre a, n-syb - n-synaptobrevin, Cg25C - collagen type iv, Ace - acetylcholine esterase, Mpk2 - cg5475 gene product from transcript cg5475-rb, Fdxh - ferredoxin, CG7433 - cg7433 gene product from transcript cg7433-rc, pck - pickel, CYLD - cylindromatosis, PGRP-LC - peptidoglycan recognition protein lc, CSN8 - cop9 complex homolog subunit 8, up - upheld, CHORD - cg6198 gene product from transcript cg6198-ra, Npc1a - niemann-pick type c-1a, cav - caravaggio, EcR - ecdysone receptor, CG32113 - cg32113 gene product from transcript cg32113-rb, tefu - telomere fusion, nbs - cg6754 gene product from transcript cg6754-rd, gek - genghis khan, Sara - smad anchor for receptor activation, fog - folded gastrulation, sei - seizure, Nhe1 - na[+]/h[+] hydrogen exchanger 1, mld - molting defective, shot - short stop, Moe - moesin, arm - armadillo, Dh44 - diuretic hormone 44, cyc - cycle, CG6422 - cg6422 gene product from transcript cg6422-ra, spir - spire, RhoGAP92B - cg4755 gene product from transcript cg4755-ra, shi - shibire, Fer2LCH - ferritin 2 light chain homologue, Chc - clathrin heavy chain, CG7816 - cg7816 gene product from transcript cg7816-rj, Mctp - multiple c2 domain and transmembrane region protein, smp-30 - senescence marker protein-30, Best1 - bestrophin 1, Gapdh2 - glyceraldehyde 3 phosphate dehydrogenase 2, tws - twins, Myb - myb oncogene-like, Gad1 - glutamic acid decarboxylase 1, Pvr - pdgf- and vegf-receptor related, Esp - epidermal stripes and patches, Stim - stromal interaction molecule, CG42321 - cg42321 gene product from transcript cg42321-rm, CG8916 - cg8916 gene product from transcript cg8916-rb, CG42594 - cg42594 gene product from transcript cg42594-rb, gbb - glass bottom boat, krz - kurtz, stv - starvin, Acsl - acyl-coa synthetase long-chain, scramb1 - scramblase 1, Erk7 - extracellularly regulated kinase 7, CG3921 - cg3921 gene product from transcript cg3921-rb, shakB - shaking b, Hsp83 - heat shock protein 83, Hml - hemolectin, Jafrac2 - thioredoxin peroxidase 2, Thor - cg8846 gene product from transcript cg8846-ra, Mio - mlx interactor, Itp-r83A - inositol 1,4,5,-tris-phosphate receptor, ksr - kinase suppressor of ras, boi - brother of ihog, CG12082 - cg12082 gene product from transcript cg12082-rb, fz2 - frizzled 2, PsGEF - protostome-specific gef, foi - fear-of-intimacy, rhea - cg6831 gene product from transcript cg6831-rb, Rab35 - cg9575 gene product from transcript cg9575-rd, CG8783 - cg8783 gene product from transcript cg8783-rb, Abi - abelson interacting protein, l(2)01289 - lethal (2) 01289, conv - convoluted, foxo - forkhead box, sub-group o, Ance - angiotensin converting enzyme, CG9922 - cg9922 gene product from transcript cg9922-rb, t - tan, Sema-1a - cg18405 gene product from transcript cg18405-rd, capu - cappuccino, sec23 - cg1250 gene product from transcript cg1250-rd, CG6852 - cg6852 gene product from transcript cg6852-rc, SNF4Agamma - snf4/amp-activated protein kinase gamma subunit, Pfk - phosphofructokinase, Rph - rabphilin, rib - ribbon, 14-3-3zeta - cg17870 gene product from transcript cg17870-re, KCNQ - kcnq potassium channel, e - ebony, Ca-P60A - calcium atpase at 60a, Mt2 - methyltransferase 2, Hdc - histidine decarboxylase, Dhfr - dihydrofolate reductase, CG12206 - cg12206 gene product from transcript cg12206-ra, raw - cg12437 gene product from transcript cg12437-rb, wb - wing blister, CG42542 - cg42542 gene product from transcript cg42542-re, Rab11 - cg5771 gene product from transcript cg5771-ra, NaCP60E - na channel protein 60e, Cortactin - cg3637 gene product from transcript cg3637-rd, Plap - phospholipase a2 activator protein, RanBPM - ran-binding protein m, aret - arrest, VhaAC45 - vacuolar h[+] atpase accessory protein ac45, RhoGAP1A - cg40494 gene product from transcript cg40494-ra, Pvf2 - pdgf- and vegf-related factor 2, Eip75B - ecdysone-induced protein 75b, Pvf3 - pdgf- and vegf-related factor 3, rab3-GAP - cg7061 gene product from transcript cg7061-ra, Arf51F - adp ribosylation factor 51f, JhI-21 - cg12317 gene product from transcript cg12317-rb, Sap47 - synapse-associated protein 47kd, CG7484 - cg7484 gene product from transcript cg7484-rb, CG9317 - cg9317 gene product from transcript cg9317-ra, Parg - poly(adp-ribose) glycohydrolase, CG14130 - cg14130 gene product from transcript cg14130-ra, nej - nejire, Khc-73 - kinesin-73, CG9911 - cg9911 gene product from transcript cg9911-rd, rb - ruby, comt - comatose, peb - pebbled, CG11148 - cg11148 gene product from transcript cg11148-rd, Slob - slowpoke binding protein, unc-13 - cg2999 gene product from transcript cg2999-rd, Arf79F - adp ribosylation factor 79f, rtv - retroactive, Fas2 - fasciclin 2, CG31729 - cg31729 gene product from transcript cg31729-rb, Cyp4aa1 - cg8302 gene product from transcript cg8302-rb, GABA-B-R2 - metabotropic gaba-b receptor subtype 2, CG9791 - cg9791 gene product from transcript cg9791-rc, CG6136 - cg6136 gene product from transcript cg6136-rd, PICK1 - cg6167 gene product from transcript cg6167-ra, Ald - aldolase, Plc21C - phospholipase c at 21c, Irp-1B - iron regulatory protein 1b, CG4301 - cg4301 gene product from transcript cg4301-rc, Lis-1 - lissencephaly-1, Ncc69 - sodium chloride cotransporter 69, dp - dumpy, iPLA2-VIA - calcium-independent phospholipase a2 via, daw - dawdle, PP2A-B' - cg7913 gene product from transcript cg7913-rk, CG17082 - cg17082 gene product from transcript cg17082-rd, cac - cacophony, Glut1 - glucose transporter 1, CG1840 - cg1840 gene product from transcript cg1840-ra, CG14743 - cg14743 gene product from transcript cg14743-rb, Nos - nitric oxide synthase, Nup62 - nucleoporin 62, NT1 - neurotrophin 1, zetaCOP - cg3948 gene product from transcript cg3948-rc, CG14744 - cg14744 gene product from transcript cg14744-rc, Lin29 - cg2052 gene product from transcript cg2052-rc, mib2 - mind bomb 2, Vha55 - vacuolar h[+]-atpase 55kd b subunit, Snx3 - sorting nexin 3, Smn - survival motor neuron, CG13223 - cg13223 gene product from transcript cg13223-ra, mbf1 - multiprotein bridging factor 1, nAcRbeta-64B - nicotinic acetylcholine receptor beta 64b, Rab5 - cg3664 gene product from transcript cg3664-rc, Actbeta - activin-beta, CG4078 - cg4078 gene product from transcript cg4078-rb, synj - synaptojanin, roq - roquin, JIL-1 - cg6297 gene product from transcript cg6297-rc, Ca-alpha1T - ca[2+]-channel protein alpha[[1]] subunit t, cnc - cap-n-collar, gho - ghost, CSN4 - cop9 complex homolog subunit 4, BicD - bicaudal d, qua - quail, Su(dx) - suppressor of deltex, Ark - apaf-1-related-killer, Rheb - cg1081 gene product from transcript cg1081-ra, CkIalpha - casein kinase ialpha, RhoGEF2 - cg9635 gene product from transcript cg9635-rf, Csk - c-terminal src kinase, park - parkin, CG11337 - cg11337 gene product from transcript cg11337-rd, Cbp53E - calbindin 53e, Irk2 - inwardly rectifying potassium channel 2, Eno - enolase, CG1399 - cg1399 gene product from transcript cg1399-rf, aub - aubergine, CG12272 - cg12272 gene product from transcript cg12272-rb, SCAR - cg4636 gene product from transcript cg4636-rd, Marf - mitochondrial assembly regulatory factor, chico - cg5686 gene product from transcript cg5686-rb, CG10413 - cg10413 gene product from transcript cg10413-ra, ClC-c - chloride channel-c, Cctgamma - cg8977 gene product from transcript cg8977-rb, CG18769 - cg18769 gene product from transcript cg18769-rh, CG32082 - cg32082 gene product from transcript cg32082-ra, Ast-C - allatostatin c, Acox57D-p - acyl-coenzyme a oxidase at 57d proximal, HisCl1 - histamine-gated chloride channel subunit 1, Fkbp13 - cg9847 gene product from transcript cg9847-rc, nrv2 - nervana 2]	DEXSeq_24h	BiologicalProcess
GO:0050794	regulation of cellular process	1.15e-09	1.46e-06	1.21	10964	3399	1579	593	[Cyt-c-d - cytochrome c distal, nemy - no extended memory, ewg - erect wing, scrib - scribbled, rdgB - retinal degeneration b, wuc - wake-up-call, CG5026 - cg5026 gene product from transcript cg5026-rb, CG15436 - cg15436 gene product from transcript cg15436-ra, Rox8 - cg5422 gene product from transcript cg5422-rd, svr - silver, poe - purity of essence, Caps - calcium activated protein for secretion, spas - spastin, vnd - ventral nervous system defective, Iswi - imitation swi, CG9899 - cg9899 gene product from transcript cg9899-ra, nau - nautilus, CG3887 - cg3887 gene product from transcript cg3887-rc, CG8830 - cg8830 gene product from transcript cg8830-rb, Pp1-13C - protein phosphatase 1 at 13c, Hmt4-20 - histone methyltransferase 4-20, dl - dorsal, Dif - dorsal-related immunity factor, vis - vismay, achi - achintya, CG32971 - cg32971 gene product from transcript cg32971-rb, Spn - spinophilin, TrpA1 - transient receptor potential a1, CG14408 - cg14408 gene product from transcript cg14408-ra, Nup98-96 - nucleoporin 98-96, Mhc - myosin heavy chain, CG3711 - cg3711 gene product from transcript cg3711-rc, CG2950 - cg2950 gene product from transcript cg2950-rg, CG5059 - cg5059 gene product from transcript cg5059-rd, MED23 - mediator complex subunit 23, CG32442 - cg32442 gene product from transcript cg32442-ra, Bub1 - bub1 homologue, snk - snake, vri - vrille, CycE - cyclin e, CG6480 - cg6480 gene product from transcript cg6480-ra, imd - immune deficiency, polo - cg12306 gene product from transcript cg12306-ra, nAcRbeta-96A - nicotinic acetylcholine receptor beta 96a, Cul-3 - cullin-3, Toll-9 - cg5528 gene product from transcript cg5528-ra, CG30259 - cg30259 gene product from transcript cg30259-ra, REG - cg1591 gene product from transcript cg1591-rb, Cg25C - collagen type iv, EndoGI - endonuclease g inhibitor, Ca-alpha1D - ca[2+]-channel protein alpha[[1]] subunit d, RhoGDI - cg7823 gene product from transcript cg7823-ra, Mpk2 - cg5475 gene product from transcript cg5475-rb, Set2 - cg1716 gene product from transcript cg1716-ra, Fdxh - ferredoxin, CG7433 - cg7433 gene product from transcript cg7433-rc, CG17328 - cg17328 gene product from transcript cg17328-rb, Ack-like - activated cdc42 kinase-like, kug - kugelei, PGRP-LC - peptidoglycan recognition protein lc, jar - jaguar, dnr1 - defense repressor 1, Hel25E - helicase at 25e, up - upheld, CG42674 - cg42674 gene product from transcript cg42674-rf, CG17019 - cg17019 gene product from transcript cg17019-ra, CHORD - cg6198 gene product from transcript cg6198-ra, CG6907 - cg6907 gene product from transcript cg6907-ra, mam - mastermind, tefu - telomere fusion, ps - pasilla, enok - enoki mushroom, gek - genghis khan, nbs - cg6754 gene product from transcript cg6754-rd, Gbeta76C - g protein beta-subunit 76c, spel1 - spellchecker1, Spn88Eb - serpin 88eb, CG13349 - cg13349 gene product from transcript cg13349-ra, mts - microtubule star, wnd - wallenda, Pep - protein on ecdysone puffs, aly - always early, smi35A - smell impaired 35a, Tm1 - tropomyosin 1, Tm2 - tropomyosin 2, MAN1 - cg3167 gene product from transcript cg3167-ra, CG13567 - cg13567 gene product from transcript cg13567-rb, shot - short stop, lilli - lilliputian, fl(2)d - female lethal d, Ect4 - ectoderm-expressed 4, arm - armadillo, cyc - cycle, Edem1 - cg3810 gene product from transcript cg3810-re, yki - yorkie, CG6422 - cg6422 gene product from transcript cg6422-ra, atl - atlastin, spir - spire, shi - shibire, Graf - cg8948 gene product from transcript cg8948-rb, Chc - clathrin heavy chain, sd - scalloped, PGRP-LE - peptidoglycan recognition protein le, CG15602 - cg15602 gene product from transcript cg15602-ra, Su(H) - suppressor of hairless, smp-30 - senescence marker protein-30, CG6197 - cg6197 gene product from transcript cg6197-ra, Rhp - rhophilin, spen - split ends, ACXA - cg17176 gene product from transcript cg17176-re, ACXB - cg17174 gene product from transcript cg17174-ra, Myb - myb oncogene-like, mip120 - myb-interacting protein 120, Gbeta13F - g protein beta-subunit 13f, ACXE - cg17178 gene product from transcript cg17178-rb, CG34393 - cg34393 gene product from transcript cg34393-ra, CG8578 - cg8578 gene product from transcript cg8578-ra, cnn - centrosomin, Spt5 - cg7626 gene product from transcript cg7626-ra, CG3630 - cg3630 gene product from transcript cg3630-rd, CG8916 - cg8916 gene product from transcript cg8916-rb, wapl - wings apart-like, CycD - cyclin d, l(3)76BDr - cg32210 gene product from transcript cg32210-ra, tay - tay bridge, dbo - diablo, gbb - glass bottom boat, krz - kurtz, vlc - vulcan, TBPH - tar dna-binding protein-43 homolog, ics - icarus, Mkrn1 - makorin 1, larp - la related protein, Flo-2 - flotillin-2, su(Hw) - suppressor of hairy wing, heph - hephaestus, Upf3 - cg11184 gene product from transcript cg11184-rb, Jafrac2 - thioredoxin peroxidase 2, Thor - cg8846 gene product from transcript cg8846-ra, hiw - highwire, Gbs-76A - glycogen binding subunit 76a, Asx - additional sex combs, Klp3A - kinesin-like protein at 3a, boi - brother of ihog, fz2 - frizzled 2, CG10669 - cg10669 gene product from transcript cg10669-rb, rept - reptin, PsGEF - protostome-specific gef, rhea - cg6831 gene product from transcript cg6831-rb, CG9293 - cg9293 gene product from transcript cg9293-rb, Abi - abelson interacting protein, l(2)efl - lethal (2) essential for life, l(2)01289 - lethal (2) 01289, CG5877 - cg5877 gene product from transcript cg5877-rc, CG11839 - cg11839 gene product from transcript cg11839-rb, SelD - selenide,water dikinase, Zyx - zyxin, vig2 - cg11844 gene product from transcript cg11844-rb, foxo - forkhead box, sub-group o, CG9922 - cg9922 gene product from transcript cg9922-rb, Atg18 - autophagy-specific gene 18, Bili - band4.1 inhibitor lrp interactor, capu - cappuccino, Syx4 - syntaxin 4, ran - cg1404 gene product from transcript cg1404-ra, CG6852 - cg6852 gene product from transcript cg6852-rc, apt - apontic, Ac13E - adenylyl cyclase 35c, bru-2 - bruno-2, x16 - cg10203 gene product from transcript cg10203-rb, CG11866 - cg11866 gene product from transcript cg11866-rb, wee - cg4488 gene product from transcript cg4488-rb, 14-3-3zeta - cg17870 gene product from transcript cg17870-re, rib - ribbon, sdt - stardust, Ca-P60A - calcium atpase at 60a, CG12206 - cg12206 gene product from transcript cg12206-ra, not - non-stop, CG31033 - cg31033 gene product from transcript cg31033-rc, raw - cg12437 gene product from transcript cg12437-rb, Sep4 - septin 4, Trn - transportin, RanBPM - ran-binding protein m, ema - endosomal maturation defective, CG31441 - cg31441 gene product from transcript cg31441-ra, bsk - basket, lva - lava lamp, Eip75B - ecdysone-induced protein 75b, CG43689 - cg43689 gene product from transcript cg43689-re, Pvf2 - pdgf- and vegf-related factor 2, Pvf3 - pdgf- and vegf-related factor 3, RhoGAP15B - cg4937 gene product from transcript cg4937-rc, kto - kohtalo, CG9318 - cg9318 gene product from transcript cg9318-rb, 5PtaseI - cg42283 gene product from transcript cg42283-rb, Sap47 - synapse-associated protein 47kd, CG7484 - cg7484 gene product from transcript cg7484-rb, msi - musashi, Ilp7 - insulin-like peptide 7, Parg - poly(adp-ribose) glycohydrolase, Mnt - cg13316 gene product from transcript cg13316-rd, g - garnet, Rala - ras-related protein, Jra - jun-related antigen, cad - caudal, CG3632 - cg3632 gene product from transcript cg3632-rh, CG9911 - cg9911 gene product from transcript cg9911-rd, rb - ruby, bi - bifid, lark - cg8597 gene product from transcript cg8597-rd, peb - pebbled, CG13229 - cg13229 gene product from transcript cg13229-rc, Slob - slowpoke binding protein, dnt - doughnut on 2, CG7510 - cg7510 gene product from transcript cg7510-rb, CG31183 - cg31183 gene product from transcript cg31183-ra, Eip74EF - ecdysone-induced protein 74ef, vap - vacuolar peduncle, exd - extradenticle, Fas2 - fasciclin 2, Herp - homocysteine-induced endoplasmic reticulum protein, RanGap - ran gtpase activating protein, shn - schnurri, wah - waharan, mthl15 - methuselah-like 15, CG8924 - cg8924 gene product from transcript cg8924-rb, CG31855 - cg31855 gene product from transcript cg31855-rb, Pp2B-14D - protein phosphatase 2b at 14d, tx - taxi, CG8641 - cg8641 gene product from transcript cg8641-rb, G-oalpha47A - g protein oalpha 47a, Ptp4E - protein tyrosine phosphatase 4e, psq - pipsqueak, Git - cg16728 gene product from transcript cg16728-ra, tow - target of wingless, CG9948 - cg9948 gene product from transcript cg9948-rb, ctp - cut up, tou - toutatis, ham - hamlet, dp - dumpy, PP2A-B' - cg7913 gene product from transcript cg7913-rk, Swim - secreted wg-interacting molecule, mrt - martik, TrissinR - trissin receptor, bchs - blue cheese, Gp150 - cg5820 gene product from transcript cg5820-ra, ths - thisbe, Nak - numb-associated kinase, Dab - disabled, Liprin-gamma - cg11206 gene product from transcript cg11206-ra, Buffy - cg8238 gene product from transcript cg8238-ra, ari-1 - ariadne, NT1 - neurotrophin 1, Galpha73B - g protein alpha 73b, Pkc53E - protein c kinase 53e, lolal - lola like, CG17454 - cg17454 gene product from transcript cg17454-ra, Acn - acinus, CG9304 - cg9304 gene product from transcript cg9304-ra, Smn - survival motor neuron, NepYr - neuropeptide y receptor-like, mbf1 - multiprotein bridging factor 1, DOR - cg11347 gene product from transcript cg11347-re, nAcRbeta-64B - nicotinic acetylcholine receptor beta 64b, ago - archipelago, CG32758 - cg32758 gene product from transcript cg32758-ra, Lim3 - cg10699 gene product from transcript cg10699-rf, CG4078 - cg4078 gene product from transcript cg4078-rb, cutlet - cg33122 gene product from transcript cg33122-ra, synj - synaptojanin, CG14252 - cg14252 gene product from transcript cg14252-ra, CREG - cellular repressor of e1a-stimulated genes, roq - roquin, sds22 - cg5851 gene product from transcript cg5851-ra, RAF2 - ring-associated factor 2, CG4119 - cg4119 gene product from transcript cg4119-ra, Oli - olig family, drm - drumstick, BicD - bicaudal d, Sgt - small glutamine-rich tetratricopeptide containing protein, qua - quail, Arr1 - arrestin 1, rux - roughex, alpha-catenin-related - alpha-catenin related, Dad - daughters against dpp, RnrS - ribonucleoside diphosphate reductase small subunit, Taf4 - tbp-associated factor 4, CG12272 - cg12272 gene product from transcript cg12272-rb, Marf - mitochondrial assembly regulatory factor, Ubx - ultrabithorax, blanks - cg10630 gene product from transcript cg10630-ra, beta-Spec - beta spectrin, nonA-l - nona-like, CycK - cyclin k, Fkbp13 - cg9847 gene product from transcript cg9847-rc, th - thread, CG11321 - cg11321 gene product from transcript cg11321-ri, Fis1 - cg17510 gene product from transcript cg17510-ra, stck - steamer duck, Mkk4 - map kinase kinase 4, Dcr-2 - dicer-2, Arp5 - actin-related protein 5, pch2 - cg31453 gene product from transcript cg31453-ra, tmod - tropomodulin, Mer - merlin, Reck - reversion-inducing-cysteine-rich protein with kazal motifs, Dref - dna replication-related element factor, mthl3 - methuselah-like 3, mthl4 - methuselah-like 4, p - pink, CG1620 - cg1620 gene product from transcript cg1620-ra, CG1603 - cg1603 gene product from transcript cg1603-rb, Cks85A - cyclin-dependent kinase subunit 85a, hb - hunchback, Grip84 - gamma-tubulin ring protein 84, CG43444 - cg43444 gene product from transcript cg43444-ra, Shab - shaker cognate b, CG7691 - cg7691 gene product from transcript cg7691-ra, CG13124 - cg13124 gene product from transcript cg13124-re, 5-HT7 - serotonin receptor 7, Pink1 - pten-induced putative kinase 1, CCHa1r - cchamide-1 receptor, CG43795 - cg43795 gene product from transcript cg43795-ra, Sec61gamma - cg14214 gene product from transcript cg14214-ra, Toll-6 - cg7250 gene product from transcript cg7250-rc, lack - lethal with a checkpoint kinase, Sp7 - serine protease 7, CG14305 - cg14305 gene product from transcript cg14305-ra, CG14220 - cg14220 gene product from transcript cg14220-rb, cindr - cin85 and cd2ap orthologue, Pp2A-29B - protein phosphatase 2a at 29b, CG14222 - cg14222 gene product from transcript cg14222-rd, CG7427 - cg7427 gene product from transcript cg7427-ra, fs(1)h - female sterile (1) homeotic, Rh2 - rhodopsin 2, Zif - zinc-finger protein, gpp - grappa, CG7974 - cg7974 gene product from transcript cg7974-rb, Hsf - heat shock factor, Cnot4 - cnot 4 homologue, cdi - center divider, grh - grainy head, gfA - giant fibre a, Epac - cg34392 gene product from transcript cg34392-re, GATAd - cg5034 gene product from transcript cg5034-rb, olf186-F - cg11430 gene product from transcript cg11430-rb, CG6005 - cg6005 gene product from transcript cg6005-ra, RnrL - ribonucleoside diphosphate reductase large subunit, grn - grain, fwd - four wheel drive, CG7879 - cg7879 gene product from transcript cg7879-rb, aPKC - atypical protein kinase c, CkIIalpha-i1 - ckii-alpha subunit interactor-1, Utx - cg5640 gene product from transcript cg5640-rb, CG13936 - cg13936 gene product from transcript cg13936-rc, CYLD - cylindromatosis, CSN8 - cop9 complex homolog subunit 8, Ror - cg4926 gene product from transcript cg4926-ra, Fs - follistatin, CG17028 - cg17028 gene product from transcript cg17028-ra, CG4901 - cg4901 gene product from transcript cg4901-ra, EcR - ecdysone receptor, Scm - sex comb on midleg, CG2051 - cg2051 gene product from transcript cg2051-rb, CG12772 - cg12772 gene product from transcript cg12772-rb, l(2)gl - lethal (2) giant larvae, fog - folded gastrulation, Pngl - pngase-like, CG12605 - cg12605 gene product from transcript cg12605-rd, Rm62 - cg10279 gene product from transcript cg10279-rk, rdgA - retinal degeneration a, bnl - branchless, hyd - hyperplastic discs, mle - maleless, Dp1 - dodeca-satellite-binding protein 1, Moe - moesin, Lim1 - cg11354 gene product from transcript cg11354-rb, CG11617 - cg11617 gene product from transcript cg11617-ra, alph - alphabet, p53 - cg33336 gene product from transcript cg33336-rb, Dh44 - diuretic hormone 44, Fancd2 - cg17269 gene product from transcript cg17269-ra, ninaE - neither inactivation nor afterpotential e, Rgk3 - cg34397 gene product from transcript cg34397-rd, mas - masquerade, RhoGAP92B - cg4755 gene product from transcript cg4755-ra, mira - miranda, Mctp - multiple c2 domain and transmembrane region protein, Rpt3R - cg9475 gene product from transcript cg9475-rd, Spn85F - serpin 85f, tws - twins, CG15073 - cg15073 gene product from transcript cg15073-ra, Pvr - pdgf- and vegf-receptor related, CG10887 - cg10887 gene product from transcript cg10887-ra, SP2637 - cg5473 gene product from transcript cg5473-rc, org-1 - optomotor-blind-related-gene-1, CG34139 - cg34139 gene product from transcript cg34139-rd, Aldh - aldehyde dehydrogenase, CG14962 - cg14962 gene product from transcript cg14962-rb, stv - starvin, pfk - piefke, numb - cg3779 gene product from transcript cg3779-rb, BtbVII - btb-protein-vii, CG11984 - cg11984 gene product from transcript cg11984-rd, Erk7 - extracellularly regulated kinase 7, Hsp83 - heat shock protein 83, shakB - shaking b, Ac3 - cg1506 gene product from transcript cg1506-ra, neur - neuralized, Pp4-19C - protein phosphatase 19c, CG1529 - cg1529 gene product from transcript cg1529-ra, Mio - mlx interactor, Itp-r83A - inositol 1,4,5,-tris-phosphate receptor, ksr - kinase suppressor of ras, CG12082 - cg12082 gene product from transcript cg12082-rb, CG15445 - cg15445 gene product from transcript cg15445-ra, Claspin - cg32251 gene product from transcript cg32251-ra, 5-HT1B - serotonin receptor 1b, PEK - pancreatic eif-2alpha kinase, clumsy - cg8681 gene product from transcript cg8681-rb, CG9007 - cg9007 gene product from transcript cg9007-rb, Rab35 - cg9575 gene product from transcript cg9575-rd, CG8783 - cg8783 gene product from transcript cg8783-rb, C1GalTA - core 1 galactosyltransferase a, CG11526 - cg11526 gene product from transcript cg11526-rc, exba - extra bases, E2f2 - e2f transcription factor 2, armi - armitage, Dap160 - dynamin associated protein 160, CRMP - collapsin response mediator protein, D - dichaete, nuf - nuclear fallout, Sema-1a - cg18405 gene product from transcript cg18405-rd, sec23 - cg1250 gene product from transcript cg1250-rd, Calx - na/ca-exchange protein, SNF4Agamma - snf4/amp-activated protein kinase gamma subunit, CG31760 - cg31760 gene product from transcript cg31760-rc, 5-HT2 - serotonin receptor 2, Pi3K68D - phosphotidylinositol 3 kinase 68d, clos - closca, e - ebony, Mt2 - methyltransferase 2, Men - malic enzyme, wek - weckle, PPP4R2r - protein phosphatase 4 regulatory subunit 2-related protein, Rab11 - cg5771 gene product from transcript cg5771-ra, Sep5 - septin 5, CG1667 - cg1667 gene product from transcript cg1667-ra, CG4896 - cg4896 gene product from transcript cg4896-rj, eIF3-S10 - cg9805 gene product from transcript cg9805-ra, Cortactin - cg3637 gene product from transcript cg3637-rd, CG6405 - cg6405 gene product from transcript cg6405-ra, trio - cg18214 gene product from transcript cg18214-ra, spri - sprint, aret - arrest, viaf - viral iap-associated factor, RhoGAP1A - cg40494 gene product from transcript cg40494-ra, Pkn - protein kinase related to protein kinase n, sls - sallimus, E2f - e2f transcription factor, CG15306 - cg15306 gene product from transcript cg15306-ra, crol - crooked legs, Kr - kruppel, rab3-GAP - cg7061 gene product from transcript cg7061-ra, mei-P26 - cg12218 gene product from transcript cg12218-rb, SIFR - sifamide receptor, JhI-21 - cg12317 gene product from transcript cg12317-rb, nej - nejire, comt - comatose, eIF4G - eukaryotic translation initiation factor 4g, dlg1 - discs large 1, mGluRA - metabotropic glutamate receptor, CG11148 - cg11148 gene product from transcript cg11148-rd, unc-13 - cg2999 gene product from transcript cg2999-rd, Arf79F - adp ribosylation factor 79f, Sox102F - cg11153 gene product from transcript cg11153-rb, onecut - cg1922 gene product from transcript cg1922-rb, Rfx - cg6312 gene product from transcript cg6312-rc, rtv - retroactive, bur - burgundy, RhoGAP68F - cg6811 gene product from transcript cg6811-rc, sli - slit, Rme-8 - receptor mediated endocytosis 8, GABA-B-R2 - metabotropic gaba-b receptor subtype 2, crq - croquemort, CG9791 - cg9791 gene product from transcript cg9791-rc, CG34357 - cg34357 gene product from transcript cg34357-rd, Rpt3 - regulatory particle triple-a atpase 3, casp - caspar, PICK1 - cg6167 gene product from transcript cg6167-ra, syd - sunday driver, CG9776 - cg9776 gene product from transcript cg9776-ra, Plc21C - phospholipase c at 21c, eyg - eyegone, CG30054 - cg30054 gene product from transcript cg30054-re, Pk34A - cg5182 gene product from transcript cg5182-ra, Lis-1 - lissencephaly-1, chm - chameau, Syn1 - syntrophin-like 1, iPLA2-VIA - calcium-independent phospholipase a2 via, CG17082 - cg17082 gene product from transcript cg17082-rd, daw - dawdle, cac - cacophony, CG17528 - cg17528 gene product from transcript cg17528-rd, Glut1 - glucose transporter 1, CG17494 - cg17494 gene product from transcript cg17494-ra, wisp - wispy, pan - pangolin, mtd - mustard, loco - locomotion defects, Nos - nitric oxide synthase, Rad23 - cg1836 gene product from transcript cg1836-rc, gcl - germ cell-less, CG1674 - cg1674 gene product from transcript cg1674-rb, CG7048 - cg7048 gene product from transcript cg7048-rb, Gpb5 - glycoprotein hormone beta 5, CG7046 - cg7046 gene product from transcript cg7046-rb, Hcf - host cell factor, CG14739 - cg14739 gene product from transcript cg14739-ra, porin - cg6647 gene product from transcript cg6647-rb, Lin29 - cg2052 gene product from transcript cg2052-rc, CG2469 - cg2469 gene product from transcript cg2469-rb, CG6232 - cg6232 gene product from transcript cg6232-ra, Snx3 - sorting nexin 3, Eph - eph receptor tyrosine kinase, CG11426 - cg11426 gene product from transcript cg11426-ra, Syn2 - syntrophin-like 2, Sema-2a - cg4700 gene product from transcript cg4700-rc, srpk79D - serine-arginine protein kinase at 79d, CG2199 - cg2199 gene product from transcript cg2199-rb, gw - gawky, Rab5 - cg3664 gene product from transcript cg3664-rc, Actbeta - activin-beta, sv - shaven, Trim9 - cg31721 gene product from transcript cg31721-rb, CG15390 - cg15390 gene product from transcript cg15390-ra, Lrr47 - leucine-rich repeat 47, mub - mushroom-body expressed, CG7852 - cg7852 gene product from transcript cg7852-rc, CORL - cg11093 gene product from transcript cg11093-rb, toy - twin of eyeless, CG12362 - cg12362 gene product from transcript cg12362-rb, CG40191 - cg40191 gene product from transcript cg40191-rc, papi - cg7082 gene product from transcript cg7082-ra, lig - lingerer, JIL-1 - cg6297 gene product from transcript cg6297-rc, cnc - cap-n-collar, gho - ghost, CSN4 - cop9 complex homolog subunit 4, pzg - putzig, klhl10 - cg12423 gene product from transcript cg12423-rb, fd68A - forkhead domain 68a, salr - spalt-related, Ehbp1 - eps15 homology domain containing protein-binding protein 1, Su(dx) - suppressor of deltex, RhoGEF3 - cg43976 gene product from transcript cg43976-rm, CG4238 - cg4238 gene product from transcript cg4238-rf, mthl10 - methuselah-like 10, Ark - apaf-1-related-killer, Rheb - cg1081 gene product from transcript cg1081-ra, mthl9 - methuselah-like 9, CkIalpha - casein kinase ialpha, RhoGEF2 - cg9635 gene product from transcript cg9635-rf, Csk - c-terminal src kinase, park - parkin, CG11337 - cg11337 gene product from transcript cg11337-rd, Cul-4 - cullin-4, CG6791 - cg6791 gene product from transcript cg6791-ra, CG11085 - cg11085 gene product from transcript cg11085-ra, Cbp53E - calbindin 53e, Jupiter - cg31363 gene product from transcript cg31363-ri, Ddr - discoidin domain receptor, CG11723 - cg11723 gene product from transcript cg11723-rb, mfas - midline fasciclin, CG11138 - cg11138 gene product from transcript cg11138-re, Eno - enolase, Cdk12 - cg7597 gene product from transcript cg7597-rb, CG1399 - cg1399 gene product from transcript cg1399-rf, aub - aubergine, CG7337 - cg7337 gene product from transcript cg7337-ra, SCAR - cg4636 gene product from transcript cg4636-rd, Pkcdelta - protein kinase c delta, chico - cg5686 gene product from transcript cg5686-rb, Samuel - sam-motif ubiquitously expressed punctatedly localized protein, orb - oo18 rna-binding protein, CG32082 - cg32082 gene product from transcript cg32082-ra, Ast-C - allatostatin c, lin19 - lin-19-like, HisCl1 - histamine-gated chloride channel subunit 1, Dgk - diacyl glycerol kinase, CoVa - cytochrome c oxidase subunit va, glo - glorund, pnt - pointed]	DEXSeq_24h	BiologicalProcess
GO:0048518	positive regulation of biological process	4.33e-09	4.7e-06	1.34	10964	1587	1579	306	[Cyt-c-d - cytochrome c distal, ewg - erect wing, stck - steamer duck, Mkk4 - map kinase kinase 4, Dcr-2 - dicer-2, Mer - merlin, Dref - dna replication-related element factor, p - pink, svr - silver, poe - purity of essence, CG1603 - cg1603 gene product from transcript cg1603-rb, Caps - calcium activated protein for secretion, spas - spastin, vnd - ventral nervous system defective, CG9925 - cg9925 gene product from transcript cg9925-ra, hb - hunchback, Iswi - imitation swi, CG9899 - cg9899 gene product from transcript cg9899-ra, nau - nautilus, CG43444 - cg43444 gene product from transcript cg43444-ra, CG15887 - cg15887 gene product from transcript cg15887-ra, Shab - shaker cognate b, dl - dorsal, Dif - dorsal-related immunity factor, vis - vismay, Pink1 - pten-induced putative kinase 1, achi - achintya, TrpA1 - transient receptor potential a1, Nup98-96 - nucleoporin 98-96, lack - lethal with a checkpoint kinase, Sp7 - serine protease 7, CG2950 - cg2950 gene product from transcript cg2950-rg, CG15828 - cg15828 gene product from transcript cg15828-rc, cindr - cin85 and cd2ap orthologue, CG5059 - cg5059 gene product from transcript cg5059-rd, MED23 - mediator complex subunit 23, CG32442 - cg32442 gene product from transcript cg32442-ra, CG7427 - cg7427 gene product from transcript cg7427-ra, fs(1)h - female sterile (1) homeotic, CycE - cyclin e, snk - snake, vri - vrille, gpp - grappa, Hsf - heat shock factor, CG6480 - cg6480 gene product from transcript cg6480-ra, Cnot4 - cnot 4 homologue, imd - immune deficiency, Cul-3 - cullin-3, grh - grainy head, Toll-9 - cg5528 gene product from transcript cg5528-ra, RnrL - ribonucleoside diphosphate reductase large subunit, olf186-F - cg11430 gene product from transcript cg11430-rb, REG - cg1591 gene product from transcript cg1591-rb, aPKC - atypical protein kinase c, EndoGI - endonuclease g inhibitor, Fdxh - ferredoxin, Pdp - pyruvate dehydrogenase phosphatase, Utx - cg5640 gene product from transcript cg5640-rb, CYLD - cylindromatosis, kug - kugelei, PGRP-LC - peptidoglycan recognition protein lc, jar - jaguar, Ror - cg4926 gene product from transcript cg4926-ra, Fs - follistatin, CG42674 - cg42674 gene product from transcript cg42674-rf, CG4901 - cg4901 gene product from transcript cg4901-ra, Trap1 - cg3152 gene product from transcript cg3152-ra, EcR - ecdysone receptor, mam - mastermind, CG2051 - cg2051 gene product from transcript cg2051-rb, ps - pasilla, enok - enoki mushroom, l(2)gl - lethal (2) giant larvae, Pngl - pngase-like, CG13349 - cg13349 gene product from transcript cg13349-ra, mts - microtubule star, wnd - wallenda, aly - always early, smi35A - smell impaired 35a, Tm2 - tropomyosin 2, hyd - hyperplastic discs, bnl - branchless, mld - molting defective, mle - maleless, shot - short stop, lilli - lilliputian, Dp1 - dodeca-satellite-binding protein 1, Moe - moesin, arm - armadillo, Lim1 - cg11354 gene product from transcript cg11354-rb, cyc - cycle, p53 - cg33336 gene product from transcript cg33336-rb, yki - yorkie, CG6422 - cg6422 gene product from transcript cg6422-ra, atl - atlastin, spir - spire, RhoGAP92B - cg4755 gene product from transcript cg4755-ra, mas - masquerade, shi - shibire, Graf - cg8948 gene product from transcript cg8948-rb, Chc - clathrin heavy chain, sd - scalloped, PGRP-LE - peptidoglycan recognition protein le, Su(H) - suppressor of hairless, Rpt3R - cg9475 gene product from transcript cg9475-rd, spen - split ends, tws - twins, Myb - myb oncogene-like, CG15073 - cg15073 gene product from transcript cg15073-ra, CG34393 - cg34393 gene product from transcript cg34393-ra, Pvr - pdgf- and vegf-receptor related, CG3630 - cg3630 gene product from transcript cg3630-rd, Stim - stromal interaction molecule, Spt5 - cg7626 gene product from transcript cg7626-ra, CG10887 - cg10887 gene product from transcript cg10887-ra, CycD - cyclin d, org-1 - optomotor-blind-related-gene-1, SP2637 - cg5473 gene product from transcript cg5473-rc, gbb - glass bottom boat, krz - kurtz, TBPH - tar dna-binding protein-43 homolog, CG14962 - cg14962 gene product from transcript cg14962-rb, stv - starvin, numb - cg3779 gene product from transcript cg3779-rb, Mkrn1 - makorin 1, Acsl - acyl-coa synthetase long-chain, CG11984 - cg11984 gene product from transcript cg11984-rd, larp - la related protein, Flo-2 - flotillin-2, Hsp83 - heat shock protein 83, neur - neuralized, su(Hw) - suppressor of hairy wing, Upf3 - cg11184 gene product from transcript cg11184-rb, Jafrac2 - thioredoxin peroxidase 2, hiw - highwire, Asx - additional sex combs, Itp-r83A - inositol 1,4,5,-tris-phosphate receptor, ksr - kinase suppressor of ras, Claspin - cg32251 gene product from transcript cg32251-ra, rept - reptin, PsGEF - protostome-specific gef, PEK - pancreatic eif-2alpha kinase, Rab35 - cg9575 gene product from transcript cg9575-rd, CG8783 - cg8783 gene product from transcript cg8783-rb, Phf7 - phd finger protein 7 ortholog, Abi - abelson interacting protein, CG11526 - cg11526 gene product from transcript cg11526-rc, exba - extra bases, Dap160 - dynamin associated protein 160, Zyx - zyxin, armi - armitage, foxo - forkhead box, sub-group o, D - dichaete, Sema-1a - cg18405 gene product from transcript cg18405-rd, capu - cappuccino, CG14967 - cg14967 gene product from transcript cg14967-rb, sec23 - cg1250 gene product from transcript cg1250-rd, apt - apontic, by - blistery, SNF4Agamma - snf4/amp-activated protein kinase gamma subunit, 5-HT2 - serotonin receptor 2, CG11866 - cg11866 gene product from transcript cg11866-rb, 14-3-3zeta - cg17870 gene product from transcript cg17870-re, sdt - stardust, Ca-P60A - calcium atpase at 60a, Mt2 - methyltransferase 2, Pof - painting of fourth, not - non-stop, sbr - small bristles, Rab11 - cg5771 gene product from transcript cg5771-ra, Trn - transportin, CG1667 - cg1667 gene product from transcript cg1667-ra, Cortactin - cg3637 gene product from transcript cg3637-rd, trio - cg18214 gene product from transcript cg18214-ra, RanBPM - ran-binding protein m, aret - arrest, spri - sprint, RhoGAP1A - cg40494 gene product from transcript cg40494-ra, LpR2 - lipophorin receptor 2, Pkn - protein kinase related to protein kinase n, bsk - basket, lva - lava lamp, Eip75B - ecdysone-induced protein 75b, Pvf2 - pdgf- and vegf-related factor 2, E2f - e2f transcription factor, crol - crooked legs, Pvf3 - pdgf- and vegf-related factor 3, mei-P26 - cg12218 gene product from transcript cg12218-rb, kto - kohtalo, JhI-21 - cg12317 gene product from transcript cg12317-rb, g - garnet, cad - caudal, Jra - jun-related antigen, nej - nejire, rb - ruby, lark - cg8597 gene product from transcript cg8597-rd, peb - pebbled, dlg1 - discs large 1, dnt - doughnut on 2, rin - rasputin, Arf79F - adp ribosylation factor 79f, Sox102F - cg11153 gene product from transcript cg11153-rb, onecut - cg1922 gene product from transcript cg1922-rb, Eip74EF - ecdysone-induced protein 74ef, rtv - retroactive, exd - extradenticle, bur - burgundy, RhoGAP68F - cg6811 gene product from transcript cg6811-rc, sli - slit, shn - schnurri, Rme-8 - receptor mediated endocytosis 8, wah - waharan, CG9791 - cg9791 gene product from transcript cg9791-rc, CG31855 - cg31855 gene product from transcript cg31855-rb, Rpt3 - regulatory particle triple-a atpase 3, PICK1 - cg6167 gene product from transcript cg6167-ra, syd - sunday driver, CG9776 - cg9776 gene product from transcript cg9776-ra, Git - cg16728 gene product from transcript cg16728-ra, Lis-1 - lissencephaly-1, chm - chameau, ctp - cut up, tou - toutatis, iPLA2-VIA - calcium-independent phospholipase a2 via, CG17082 - cg17082 gene product from transcript cg17082-rd, daw - dawdle, Swim - secreted wg-interacting molecule, cac - cacophony, Glut1 - glucose transporter 1, bchs - blue cheese, CG17494 - cg17494 gene product from transcript cg17494-ra, wisp - wispy, mtd - mustard, pan - pangolin, Nak - numb-associated kinase, ths - thisbe, Nos - nitric oxide synthase, Dab - disabled, CG1674 - cg1674 gene product from transcript cg1674-rb, Buffy - cg8238 gene product from transcript cg8238-ra, ari-1 - ariadne, Galpha73B - g protein alpha 73b, Hcf - host cell factor, Pkc53E - protein c kinase 53e, lolal - lola like, CG17597 - cg17597 gene product from transcript cg17597-ra, CG2469 - cg2469 gene product from transcript cg2469-rb, CG6232 - cg6232 gene product from transcript cg6232-ra, Eph - eph receptor tyrosine kinase, Snx3 - sorting nexin 3, Smn - survival motor neuron, Sema-2a - cg4700 gene product from transcript cg4700-rc, mbf1 - multiprotein bridging factor 1, DOR - cg11347 gene product from transcript cg11347-re, CG2199 - cg2199 gene product from transcript cg2199-rb, gw - gawky, Actbeta - activin-beta, sv - shaven, Lim3 - cg10699 gene product from transcript cg10699-rf, cutlet - cg33122 gene product from transcript cg33122-ra, CG14252 - cg14252 gene product from transcript cg14252-ra, synj - synaptojanin, toy - twin of eyeless, CG12362 - cg12362 gene product from transcript cg12362-rb, papi - cg7082 gene product from transcript cg7082-ra, lig - lingerer, JIL-1 - cg6297 gene product from transcript cg6297-rc, cnc - cap-n-collar, gho - ghost, BicD - bicaudal d, drm - drumstick, pzg - putzig, Sgt - small glutamine-rich tetratricopeptide containing protein, klhl10 - cg12423 gene product from transcript cg12423-rb, fd68A - forkhead domain 68a, Ehbp1 - eps15 homology domain containing protein-binding protein 1, Su(dx) - suppressor of deltex, CG4238 - cg4238 gene product from transcript cg4238-rf, Ark - apaf-1-related-killer, Rheb - cg1081 gene product from transcript cg1081-ra, CkIalpha - casein kinase ialpha, Csk - c-terminal src kinase, RhoGEF2 - cg9635 gene product from transcript cg9635-rf, park - parkin, Cul-4 - cullin-4, Jupiter - cg31363 gene product from transcript cg31363-ri, Ddr - discoidin domain receptor, RnrS - ribonucleoside diphosphate reductase small subunit, CG1399 - cg1399 gene product from transcript cg1399-rf, Cdk12 - cg7597 gene product from transcript cg7597-rb, aub - aubergine, CG12272 - cg12272 gene product from transcript cg12272-rb, SCAR - cg4636 gene product from transcript cg4636-rd, Marf - mitochondrial assembly regulatory factor, Ubx - ultrabithorax, chico - cg5686 gene product from transcript cg5686-rb, beta-Spec - beta spectrin, CG32082 - cg32082 gene product from transcript cg32082-ra, lin19 - lin-19-like, Fkbp13 - cg9847 gene product from transcript cg9847-rc, CycK - cyclin k, th - thread, CoVa - cytochrome c oxidase subunit va, CG11321 - cg11321 gene product from transcript cg11321-ri, Fis1 - cg17510 gene product from transcript cg17510-ra, pnt - pointed]	DEXSeq_24h	BiologicalProcess
GO:0048856	anatomical structure development	6.14e-09	5.83e-06	1.37	10964	1342	1579	265	[AP-1sigma - cg5864 gene product from transcript cg5864-ra, scrib - scribbled, ewg - erect wing, Mkk4 - map kinase kinase 4, robl - roadblock, Dref - dna replication-related element factor, CG13366 - cg13366 gene product from transcript cg13366-ra, vnd - ventral nervous system defective, hb - hunchback, CG43444 - cg43444 gene product from transcript cg43444-ra, nau - nautilus, CG15887 - cg15887 gene product from transcript cg15887-ra, Cp15 - chorion protein 15, CG4036 - cg4036 gene product from transcript cg4036-rb, dl - dorsal, Pink1 - pten-induced putative kinase 1, Dif - dorsal-related immunity factor, Nup98-96 - nucleoporin 98-96, Mhc - myosin heavy chain, lack - lethal with a checkpoint kinase, cindr - cin85 and cd2ap orthologue, FucTA - cg6869 gene product from transcript cg6869-ra, SmB - small ribonucleoprotein particle protein smb, CG42319 - cg42319 gene product from transcript cg42319-re, Zif - zinc-finger protein, vri - vrille, CycE - cyclin e, imd - immune deficiency, alphaTub67C - alpha-tubulin at 67c, polo - cg12306 gene product from transcript cg12306-ra, Cul-3 - cullin-3, grh - grainy head, ana1 - anastral spindle 1, lace - cg4162 gene product from transcript cg4162-ra, olf186-F - cg11430 gene product from transcript cg11430-rb, RnrL - ribonucleoside diphosphate reductase large subunit, TwdlX - tweedlex, grn - grain, Cg25C - collagen type iv, aPKC - atypical protein kinase c, Set2 - cg1716 gene product from transcript cg1716-ra, Hsp60C - cg7235 gene product from transcript cg7235-ra, Utx - cg5640 gene product from transcript cg5640-rb, pck - pickel, kug - kugelei, jar - jaguar, CSN8 - cop9 complex homolog subunit 8, Cpr62Bb - cuticular protein 62bb, Ror - cg4926 gene product from transcript cg4926-ra, Fs - follistatin, Ssk - snakeskin, up - upheld, EcR - ecdysone receptor, Scm - sex comb on midleg, mam - mastermind, enok - enoki mushroom, l(2)gl - lethal (2) giant larvae, fog - folded gastrulation, Spn88Eb - serpin 88eb, mts - microtubule star, aly - always early, Tm1 - tropomyosin 1, Tm2 - tropomyosin 2, bnl - branchless, hyd - hyperplastic discs, shot - short stop, fl(2)d - female lethal d, Rbp9 - rna-binding protein 9, Mlp60A - muscle lim protein at 60a, Moe - moesin, arm - armadillo, Lim1 - cg11354 gene product from transcript cg11354-rb, CG11617 - cg11617 gene product from transcript cg11617-ra, p53 - cg33336 gene product from transcript cg33336-rb, atl - atlastin, spir - spire, mas - masquerade, shi - shibire, Chc - clathrin heavy chain, mira - miranda, sd - scalloped, ck - crinkled, Hs6st - heparan sulfate 6-o-sulfotransferase, Su(H) - suppressor of hairless, spen - split ends, tws - twins, mip120 - myb-interacting protein 120, Gbeta13F - g protein beta-subunit 13f, Mst35Bb - male-specific-transcript-35bb, gkt - glaikit, CG8578 - cg8578 gene product from transcript cg8578-ra, cnn - centrosomin, Pvr - pdgf- and vegf-receptor related, Mst35Ba - male-specific-transcript-35ba, Stim - stromal interaction molecule, org-1 - optomotor-blind-related-gene-1, gbb - glass bottom boat, TBPH - tar dna-binding protein-43 homolog, CG14962 - cg14962 gene product from transcript cg14962-rb, Pex2 - peroxin 2, numb - cg3779 gene product from transcript cg3779-rb, CG31619 - cg31619 gene product from transcript cg31619-rc, Acsl - acyl-coa synthetase long-chain, Afti - aftiphilin, Hsp83 - heat shock protein 83, neur - neuralized, heph - hephaestus, Asx - additional sex combs, Itp-r83A - inositol 1,4,5,-tris-phosphate receptor, boi - brother of ihog, fz2 - frizzled 2, PsGEF - protostome-specific gef, foi - fear-of-intimacy, rhea - cg6831 gene product from transcript cg6831-rb, fdl - fused lobes, CG8783 - cg8783 gene product from transcript cg8783-rb, C1GalTA - core 1 galactosyltransferase a, Abi - abelson interacting protein, E2f2 - e2f transcription factor 2, exba - extra bases, conv - convoluted, armi - armitage, del - deadlock, foxo - forkhead box, sub-group o, Ance - angiotensin converting enzyme, AP-1gamma - cg9113 gene product from transcript cg9113-rd, D - dichaete, hts - hu li tai shao, capu - cappuccino, CalpA - calpain-a, CG30069 - cg30069 gene product from transcript cg30069-ra, mxc - multi sex combs, sec23 - cg1250 gene product from transcript cg1250-rd, apt - apontic, sick - sickie, wee - cg4488 gene product from transcript cg4488-rb, rib - ribbon, KCNQ - kcnq potassium channel, sdt - stardust, Ca-P60A - calcium atpase at 60a, barr - barren, not - non-stop, raw - cg12437 gene product from transcript cg12437-rb, wb - wing blister, Rab11 - cg5771 gene product from transcript cg5771-ra, Trn - transportin, Sep5 - septin 5, rst - roughest, trio - cg18214 gene product from transcript cg18214-ra, aret - arrest, Phk-3 - pherokine 3, sls - sallimus, bsk - basket, Eip75B - ecdysone-induced protein 75b, Pvf2 - pdgf- and vegf-related factor 2, Cht12 - cg30293 gene product from transcript cg30293-ra, E2f - e2f transcription factor, CG1129 - cg1129 gene product from transcript cg1129-rb, Kr - kruppel, mei-P26 - cg12218 gene product from transcript cg12218-rb, kto - kohtalo, blp - black pearl, msi - musashi, CG1868 - cg1868 gene product from transcript cg1868-rb, cad - caudal, Jra - jun-related antigen, nej - nejire, CHOp24 - cg3564 gene product from transcript cg3564-ra, a - arc, lark - cg8597 gene product from transcript cg8597-rd, peb - pebbled, dlg1 - discs large 1, dnt - doughnut on 2, Arf79F - adp ribosylation factor 79f, eas - easily shocked, Eip74EF - ecdysone-induced protein 74ef, Rfx - cg6312 gene product from transcript cg6312-rc, vap - vacuolar peduncle, rtv - retroactive, exd - extradenticle, Fas2 - fasciclin 2, sli - slit, shn - schnurri, wah - waharan, rols - rolling pebbles, tan - tantalus, Pp2B-14D - protein phosphatase 2b at 14d, tx - taxi, G-oalpha47A - g protein oalpha 47a, Ptp4E - protein tyrosine phosphatase 4e, Ald - aldolase, Git - cg16728 gene product from transcript cg16728-ra, eyg - eyegone, Lis-1 - lissencephaly-1, chm - chameau, ctp - cut up, tou - toutatis, dp - dumpy, CG43897 - cg43897 gene product from transcript cg43897-rl, bchs - blue cheese, Gp150 - cg5820 gene product from transcript cg5820-ra, wisp - wispy, pan - pangolin, loco - locomotion defects, Vm26Aa - vitelline membrane 26aa, ths - thisbe, Nos - nitric oxide synthase, Rnp4F - rna-binding protein 4f, gcl - germ cell-less, Dab - disabled, ari-1 - ariadne, NT1 - neurotrophin 1, T-cp1 - tcp1-like, Galpha73B - g protein alpha 73b, lolal - lola like, CkIIbeta - casein kinase ii beta subunit, Lin29 - cg2052 gene product from transcript cg2052-rc, CG2469 - cg2469 gene product from transcript cg2469-rb, CG6232 - cg6232 gene product from transcript cg6232-ra, Eph - eph receptor tyrosine kinase, Snx3 - sorting nexin 3, CG4945 - cg4945 gene product from transcript cg4945-ra, Myo61F - myosin 61f, Smn - survival motor neuron, Syn2 - syntrophin-like 2, mbf1 - multiprotein bridging factor 1, gw - gawky, Rab5 - cg3664 gene product from transcript cg3664-rc, Actbeta - activin-beta, sv - shaven, Trim9 - cg31721 gene product from transcript cg31721-rb, Lim3 - cg10699 gene product from transcript cg10699-rf, ago - archipelago, CG5210 - cg5210 gene product from transcript cg5210-ra, toy - twin of eyeless, JIL-1 - cg6297 gene product from transcript cg6297-rc, Tsp68C - tetraspanin 68c, cnc - cap-n-collar, CSN4 - cop9 complex homolog subunit 4, gho - ghost, drm - drumstick, BicD - bicaudal d, salr - spalt-related, fd68A - forkhead domain 68a, Su(dx) - suppressor of deltex, Ark - apaf-1-related-killer, RhoGEF2 - cg9635 gene product from transcript cg9635-rf, park - parkin, Dad - daughters against dpp, CG11085 - cg11085 gene product from transcript cg11085-ra, Ddr - discoidin domain receptor, Irk2 - inwardly rectifying potassium channel 2, Cpr11A - cuticular protein 11a, aub - aubergine, Ubx - ultrabithorax, chico - cg5686 gene product from transcript cg5686-rb, orb - oo18 rna-binding protein, beta-Spec - beta spectrin, Tsp - thrombospondin, Fkbp13 - cg9847 gene product from transcript cg9847-rc, nrv2 - nervana 2, GlcAT-P - cg6207 gene product from transcript cg6207-re, Mlc1 - myosin alkali light chain 1, th - thread, pnt - pointed]	DEXSeq_24h	BiologicalProcess
GO:0016043	cellular component organization	3.21e-08	2.71e-05	1.26	10964	2144	1579	390	[RpS19b - ribosomal protein s19b, scrib - scribbled, CG8771 - cg8771 gene product from transcript cg8771-rb, wuc - wake-up-call, Spc105R - spc105-related, svr - silver, ord - orientation disruptor, spas - spastin, CG13366 - cg13366 gene product from transcript cg13366-ra, Iswi - imitation swi, CLIP-190 - cytoplasmic linker protein 190, Hmt4-20 - histone methyltransferase 4-20, Rtnl1 - cg33113 gene product from transcript cg33113-rj, CG3085 - cg3085 gene product from transcript cg3085-rb, Spn - spinophilin, Mcm7 - minichromosome maintenance 7, Nup98-96 - nucleoporin 98-96, Mhc - myosin heavy chain, Rcd2 - reduction in cnn dots 2, CG5059 - cg5059 gene product from transcript cg5059-rd, CG42319 - cg42319 gene product from transcript cg42319-re, su(w[a]) - suppressor of white-apricot, CG32442 - cg32442 gene product from transcript cg32442-ra, Bub1 - bub1 homologue, vri - vrille, Ku80 - cg18801 gene product from transcript cg18801-ra, alphaTub67C - alpha-tubulin at 67c, Cul-3 - cullin-3, polo - cg12306 gene product from transcript cg12306-ra, ana1 - anastral spindle 1, CG13623 - cg13623 gene product from transcript cg13623-ra, CG12096 - cg12096 gene product from transcript cg12096-ra, His3.3A - histone h3.3a, CG30259 - cg30259 gene product from transcript cg30259-ra, Cg25C - collagen type iv, Set2 - cg1716 gene product from transcript cg1716-ra, Mpk2 - cg5475 gene product from transcript cg5475-rb, Tim9a - cg1660 gene product from transcript cg1660-ra, Hsp60C - cg7235 gene product from transcript cg7235-ra, Klp67A - kinesin-like protein at 67a, Ack-like - activated cdc42 kinase-like, pck - pickel, CG1662 - cg1662 gene product from transcript cg1662-ra, kug - kugelei, jar - jaguar, Hel25E - helicase at 25e, up - upheld, Ssk - snakeskin, CHORD - cg6198 gene product from transcript cg6198-ra, cav - caravaggio, CG4022 - cg4022 gene product from transcript cg4022-rc, CG8067 - cg8067 gene product from transcript cg8067-rb, mam - mastermind, tefu - telomere fusion, CG7006 - cg7006 gene product from transcript cg7006-ra, enok - enoki mushroom, gek - genghis khan, nbs - cg6754 gene product from transcript cg6754-rd, spel1 - spellchecker1, CG13349 - cg13349 gene product from transcript cg13349-ra, mts - microtubule star, wnd - wallenda, CG6701 - cg6701 gene product from transcript cg6701-rd, aly - always early, Tm1 - tropomyosin 1, Tm2 - tropomyosin 2, MAN1 - cg3167 gene product from transcript cg3167-ra, shot - short stop, Mlp60A - muscle lim protein at 60a, fl(2)d - female lethal d, arm - armadillo, atl - atlastin, spir - spire, shi - shibire, Chc - clathrin heavy chain, jvl - javelin-like, ck - crinkled, CG6197 - cg6197 gene product from transcript cg6197-ra, Best1 - bestrophin 1, sw - short wing, Myb - myb oncogene-like, Gbeta13F - g protein beta-subunit 13f, Mst35Bb - male-specific-transcript-35bb, cnn - centrosomin, Mst35Ba - male-specific-transcript-35ba, CG42355 - cg42355 gene product from transcript cg42355-rc, CG42321 - cg42321 gene product from transcript cg42321-rm, wapl - wings apart-like, gbb - glass bottom boat, TBPH - tar dna-binding protein-43 homolog, Pex2 - peroxin 2, gukh - guk-holder, larp - la related protein, CG3921 - cg3921 gene product from transcript cg3921-rb, Thor - cg8846 gene product from transcript cg8846-ra, hiw - highwire, CG10859 - cg10859 gene product from transcript cg10859-ra, Asx - additional sex combs, Klp3A - kinesin-like protein at 3a, fz2 - frizzled 2, Unc-115a - cg31352 gene product from transcript cg31352-ra, CG9305 - cg9305 gene product from transcript cg9305-ra, rept - reptin, PsGEF - protostome-specific gef, nes - nessy, rhea - cg6831 gene product from transcript cg6831-rb, CG9293 - cg9293 gene product from transcript cg9293-rb, Shroom - cg34379 gene product from transcript cg34379-rd, Abi - abelson interacting protein, l(2)efl - lethal (2) essential for life, CG5877 - cg5877 gene product from transcript cg5877-rc, CG30183 - cg30183 gene product from transcript cg30183-ra, vig2 - cg11844 gene product from transcript cg11844-rb, foxo - forkhead box, sub-group o, Ance - angiotensin converting enzyme, Atg18 - autophagy-specific gene 18, Gclc - glutamate-cysteine ligase catalytic subunit, capu - cappuccino, CG30069 - cg30069 gene product from transcript cg30069-ra, CG3964 - cg3964 gene product from transcript cg3964-rb, Syx4 - syntaxin 4, ran - cg1404 gene product from transcript cg1404-ra, bru-2 - bruno-2, Gmap - golgi microtubule-associated protein, wee - cg4488 gene product from transcript cg4488-rb, sick - sickie, rib - ribbon, sdt - stardust, CG31961 - cg31961 gene product from transcript cg31961-ra, barr - barren, CG31033 - cg31033 gene product from transcript cg31033-rc, not - non-stop, nesd - nessun dorma, Pex6 - peroxin 6, RanBPM - ran-binding protein m, CLS - cardiolipin synthase, bsk - basket, lva - lava lamp, Pvf2 - pdgf- and vegf-related factor 2, Pvf3 - pdgf- and vegf-related factor 3, oys - oysgedart, Parg - poly(adp-ribose) glycohydrolase, g - garnet, CG9323 - cg9323 gene product from transcript cg9323-rb, Jra - jun-related antigen, CHOp24 - cg3564 gene product from transcript cg3564-ra, rb - ruby, lark - cg8597 gene product from transcript cg8597-rd, peb - pebbled, dnt - doughnut on 2, rin - rasputin, CG6259 - cg6259 gene product from transcript cg6259-rb, Fas2 - fasciclin 2, shn - schnurri, dpr18 - cg14948 gene product from transcript cg14948-ra, wah - waharan, Pp2B-14D - protein phosphatase 2b at 14d, G-oalpha47A - g protein oalpha 47a, Cap - chromosome-associated protein, psq - pipsqueak, tow - target of wingless, CG4301 - cg4301 gene product from transcript cg4301-rc, CG6664 - cg6664 gene product from transcript cg6664-rc, CG12325 - cg12325 gene product from transcript cg12325-ra, CG8549 - cg8549 gene product from transcript cg8549-ra, ctp - cut up, tou - toutatis, ham - hamlet, PP2A-B' - cg7913 gene product from transcript cg7913-rk, bchs - blue cheese, E(Pc) - enhancer of polycomb, Vm26Aa - vitelline membrane 26aa, Tango6 - transport and golgi organization 6, Nak - numb-associated kinase, ari-1 - ariadne, ifc - infertile crescent, lolal - lola like, Smn - survival motor neuron, DOR - cg11347 gene product from transcript cg11347-re, dtr - defective transmitter release, CG4078 - cg4078 gene product from transcript cg4078-rb, synj - synaptojanin, CG34391 - cg34391 gene product from transcript cg34391-re, fws - four way stop, BicD - bicaudal d, qua - quail, CG5508 - cg5508 gene product from transcript cg5508-ra, Dad - daughters against dpp, f - forked, Fas3 - fasciclin 3, CG5758 - cg5758 gene product from transcript cg5758-rc, CG12272 - cg12272 gene product from transcript cg12272-rb, Marf - mitochondrial assembly regulatory factor, blanks - cg10630 gene product from transcript cg10630-ra, CG10326 - cg10326 gene product from transcript cg10326-ra, CG10413 - cg10413 gene product from transcript cg10413-ra, beta-Spec - beta spectrin, Con - connectin, nrv2 - nervana 2, th - thread, Fis1 - cg17510 gene product from transcript cg17510-ra, stck - steamer duck, Dcr-2 - dicer-2, Arp5 - actin-related protein 5, tmod - tropomodulin, CG9628 - cg9628 gene product from transcript cg9628-ra, Nup205 - nucleoporin 205, robl - roadblock, Reck - reversion-inducing-cysteine-rich protein with kazal motifs, CG18600 - cg18600 gene product from transcript cg18600-ra, Dref - dna replication-related element factor, CG1620 - cg1620 gene product from transcript cg1620-ra, Mst84Dc - male-specific rna 84dc, Grip84 - gamma-tubulin ring protein 84, Shab - shaker cognate b, CG16833 - cg16833 gene product from transcript cg16833-rg, Pink1 - pten-induced putative kinase 1, CG14220 - cg14220 gene product from transcript cg14220-rb, cindr - cin85 and cd2ap orthologue, Pp2A-29B - protein phosphatase 2a at 29b, CG14222 - cg14222 gene product from transcript cg14222-rd, fs(1)h - female sterile (1) homeotic, gpp - grappa, mRpS7 - mitochondrial ribosomal protein s7, CG14299 - cg14299 gene product from transcript cg14299-rd, cdi - center divider, alphaCop - alpha-coatomer protein, cyr - cypher, grh - grainy head, n-syb - n-synaptobrevin, Smu1 - smu1 ortholog, fwd - four wheel drive, aPKC - atypical protein kinase c, Utx - cg5640 gene product from transcript cg5640-rb, CSN8 - cop9 complex homolog subunit 8, sced - scrambled, alphaTub84B - alpha-tubulin at 84b, CG7352 - cg7352 gene product from transcript cg7352-rc, CG4908 - cg4908 gene product from transcript cg4908-rb, EcR - ecdysone receptor, Scm - sex comb on midleg, CG32113 - cg32113 gene product from transcript cg32113-rb, CG2051 - cg2051 gene product from transcript cg2051-rb, l(2)gl - lethal (2) giant larvae, fog - folded gastrulation, Rcd4 - reduction in cnn dots 4, alphaTub85E - alpha-tubulin at 85e, bnl - branchless, hyd - hyperplastic discs, mle - maleless, Dp1 - dodeca-satellite-binding protein 1, Moe - moesin, CG2023 - cg2023 gene product from transcript cg2023-ra, Myo95E - myosin 95e, Fancd2 - cg17269 gene product from transcript cg17269-ra, ninaE - neither inactivation nor afterpotential e, l(2)37Cc - lethal (2) 37cc, RhoGAP92B - cg4755 gene product from transcript cg4755-ra, mas - masquerade, CG15510 - cg15510 gene product from transcript cg15510-rb, Tango5 - transport and golgi organization 5, CG10465 - cg10465 gene product from transcript cg10465-ra, tws - twins, Gad1 - glutamic acid decarboxylase 1, Pvr - pdgf- and vegf-receptor related, CG14995 - cg14995 gene product from transcript cg14995-ra, CG10887 - cg10887 gene product from transcript cg10887-ra, CG34139 - cg34139 gene product from transcript cg34139-rd, CG31619 - cg31619 gene product from transcript cg31619-rc, scramb1 - scramblase 1, Erk7 - extracellularly regulated kinase 7, Prosbeta7 - proteasome beta7 subunit, shakB - shaking b, Hsp83 - heat shock protein 83, Df31 - decondensation factor 31, Itp-r83A - inositol 1,4,5,-tris-phosphate receptor, ksr - kinase suppressor of ras, CG12082 - cg12082 gene product from transcript cg12082-rb, CG8678 - cg8678 gene product from transcript cg8678-rb, Rab35 - cg9575 gene product from transcript cg9575-rd, CG9007 - cg9007 gene product from transcript cg9007-rb, CG8783 - cg8783 gene product from transcript cg8783-rb, kst - karst, C1GalTA - core 1 galactosyltransferase a, CG11526 - cg11526 gene product from transcript cg11526-rc, armi - armitage, del - deadlock, CG9356 - cg9356 gene product from transcript cg9356-ra, AP-1gamma - cg9113 gene product from transcript cg9113-rd, hts - hu li tai shao, Sema-1a - cg18405 gene product from transcript cg18405-rd, nuf - nuclear fallout, CG17737 - cg17737 gene product from transcript cg17737-ra, sec23 - cg1250 gene product from transcript cg1250-rd, MTA1-like - cg2244 gene product from transcript cg2244-rc, Pi3K68D - phosphotidylinositol 3 kinase 68d, Rpn6 - regulatory particle non-atpase 6, clos - closca, Mt2 - methyltransferase 2, pallidin - cg14133 gene product from transcript cg14133-rb, ST6Gal - sialyltransferase, Rab11 - cg5771 gene product from transcript cg5771-ra, eIF3-S10 - cg9805 gene product from transcript cg9805-ra, Cortactin - cg3637 gene product from transcript cg3637-rd, Ntmt - n-terminal methyltransferase, trio - cg18214 gene product from transcript cg18214-ra, aret - arrest, VhaAC45 - vacuolar h[+] atpase accessory protein ac45, RhoGAP1A - cg40494 gene product from transcript cg40494-ra, Pkn - protein kinase related to protein kinase n, sls - sallimus, CG15306 - cg15306 gene product from transcript cg15306-ra, crol - crooked legs, Kr - kruppel, Arf51F - adp ribosylation factor 51f, Tom70 - translocase of outer membrane 70, CG14130 - cg14130 gene product from transcript cg14130-ra, Khc-73 - kinesin-73, nej - nejire, comt - comatose, dlg1 - discs large 1, mGluRA - metabotropic glutamate receptor, unc-13 - cg2999 gene product from transcript cg2999-rd, Arf79F - adp ribosylation factor 79f, Rfx - cg6312 gene product from transcript cg6312-rc, CG31729 - cg31729 gene product from transcript cg31729-rb, bur - burgundy, sli - slit, ArfGAP3 - adp-ribosylation factor gtpase activating protein 3, rols - rolling pebbles, crq - croquemort, CG9791 - cg9791 gene product from transcript cg9791-rc, Klp10A - cg1453 gene product from transcript cg1453-rd, PICK1 - cg6167 gene product from transcript cg6167-ra, Tom7 - translocase of outer membrane 7, Lis-1 - lissencephaly-1, Myo10A - myosin 10a, Ncc69 - sodium chloride cotransporter 69, chm - chameau, CG17082 - cg17082 gene product from transcript cg17082-rd, CG43897 - cg43897 gene product from transcript cg43897-rl, cac - cacophony, wisp - wispy, RpL5 - ribosomal protein l5, CG17493 - cg17493 gene product from transcript cg17493-rb, pan - pangolin, loco - locomotion defects, Nos - nitric oxide synthase, Rad23 - cg1836 gene product from transcript cg1836-rc, gcl - germ cell-less, p24-1 - p24-related-1, Nup62 - nucleoporin 62, dpr17 - cg31361 gene product from transcript cg31361-ra, Hcf - host cell factor, porin - cg6647 gene product from transcript cg6647-rb, Lin29 - cg2052 gene product from transcript cg2052-rc, CG6232 - cg6232 gene product from transcript cg6232-ra, RpS15 - ribosomal protein s15, Myo61F - myosin 61f, Syn2 - syntrophin-like 2, CG6527 - cg6527 gene product from transcript cg6527-ra, eIF-4B - eukaryotic initiation factor 4b, RpLP0 - ribosomal protein lp0, srpk79D - serine-arginine protein kinase at 79d, Rab5 - cg3664 gene product from transcript cg3664-rc, SA-2 - stromalin-2, Trim9 - cg31721 gene product from transcript cg31721-rb, JIL-1 - cg6297 gene product from transcript cg6297-rc, cnc - cap-n-collar, gho - ghost, pzg - putzig, wac - wee augmin, Ehbp1 - eps15 homology domain containing protein-binding protein 1, RhoGEF3 - cg43976 gene product from transcript cg43976-rm, Ark - apaf-1-related-killer, CkIalpha - casein kinase ialpha, Rheb - cg1081 gene product from transcript cg1081-ra, RhoGEF2 - cg9635 gene product from transcript cg9635-rf, Csk - c-terminal src kinase, park - parkin, CG8712 - cg8712 gene product from transcript cg8712-ra, Nop17l - nop17 like, mfas - midline fasciclin, CG1399 - cg1399 gene product from transcript cg1399-rf, aub - aubergine, CG7337 - cg7337 gene product from transcript cg7337-ra, SCAR - cg4636 gene product from transcript cg4636-rd, chico - cg5686 gene product from transcript cg5686-rb, CG32082 - cg32082 gene product from transcript cg32082-ra, glo - glorund]	DEXSeq_24h	BiologicalProcess
GO:0071840	cellular component organization or biogenesis	6.67e-08	5.07e-05	1.25	10964	2176	1579	393	[RpS19b - ribosomal protein s19b, scrib - scribbled, CG8771 - cg8771 gene product from transcript cg8771-rb, wuc - wake-up-call, Spc105R - spc105-related, svr - silver, ord - orientation disruptor, spas - spastin, CG13366 - cg13366 gene product from transcript cg13366-ra, Iswi - imitation swi, CLIP-190 - cytoplasmic linker protein 190, Hmt4-20 - histone methyltransferase 4-20, Rtnl1 - cg33113 gene product from transcript cg33113-rj, CG3085 - cg3085 gene product from transcript cg3085-rb, Spn - spinophilin, Mcm7 - minichromosome maintenance 7, Nup98-96 - nucleoporin 98-96, Mhc - myosin heavy chain, Rcd2 - reduction in cnn dots 2, CG5059 - cg5059 gene product from transcript cg5059-rd, CG32442 - cg32442 gene product from transcript cg32442-ra, su(w[a]) - suppressor of white-apricot, CG42319 - cg42319 gene product from transcript cg42319-re, Bub1 - bub1 homologue, vri - vrille, Ku80 - cg18801 gene product from transcript cg18801-ra, alphaTub67C - alpha-tubulin at 67c, polo - cg12306 gene product from transcript cg12306-ra, Cul-3 - cullin-3, ana1 - anastral spindle 1, CG13623 - cg13623 gene product from transcript cg13623-ra, CG12096 - cg12096 gene product from transcript cg12096-ra, His3.3A - histone h3.3a, CG30259 - cg30259 gene product from transcript cg30259-ra, Cg25C - collagen type iv, Mpk2 - cg5475 gene product from transcript cg5475-rb, Set2 - cg1716 gene product from transcript cg1716-ra, Tim9a - cg1660 gene product from transcript cg1660-ra, Hsp60C - cg7235 gene product from transcript cg7235-ra, Klp67A - kinesin-like protein at 67a, Ack-like - activated cdc42 kinase-like, pck - pickel, CG1662 - cg1662 gene product from transcript cg1662-ra, kug - kugelei, jar - jaguar, Hel25E - helicase at 25e, up - upheld, Ssk - snakeskin, CHORD - cg6198 gene product from transcript cg6198-ra, cav - caravaggio, CG4022 - cg4022 gene product from transcript cg4022-rc, CG8067 - cg8067 gene product from transcript cg8067-rb, mam - mastermind, tefu - telomere fusion, CG7006 - cg7006 gene product from transcript cg7006-ra, enok - enoki mushroom, gek - genghis khan, nbs - cg6754 gene product from transcript cg6754-rd, spel1 - spellchecker1, CG13349 - cg13349 gene product from transcript cg13349-ra, mts - microtubule star, wnd - wallenda, CG6701 - cg6701 gene product from transcript cg6701-rd, aly - always early, Tm1 - tropomyosin 1, Tm2 - tropomyosin 2, MAN1 - cg3167 gene product from transcript cg3167-ra, shot - short stop, Mlp60A - muscle lim protein at 60a, fl(2)d - female lethal d, arm - armadillo, atl - atlastin, spir - spire, shi - shibire, Chc - clathrin heavy chain, jvl - javelin-like, ck - crinkled, CG6197 - cg6197 gene product from transcript cg6197-ra, Best1 - bestrophin 1, sw - short wing, Myb - myb oncogene-like, Gbeta13F - g protein beta-subunit 13f, Mst35Bb - male-specific-transcript-35bb, cnn - centrosomin, Mst35Ba - male-specific-transcript-35ba, CG42321 - cg42321 gene product from transcript cg42321-rm, CG42355 - cg42355 gene product from transcript cg42355-rc, wapl - wings apart-like, gbb - glass bottom boat, TBPH - tar dna-binding protein-43 homolog, Pex2 - peroxin 2, gukh - guk-holder, larp - la related protein, CG3921 - cg3921 gene product from transcript cg3921-rb, Thor - cg8846 gene product from transcript cg8846-ra, hiw - highwire, CG10859 - cg10859 gene product from transcript cg10859-ra, Asx - additional sex combs, Klp3A - kinesin-like protein at 3a, fz2 - frizzled 2, Unc-115a - cg31352 gene product from transcript cg31352-ra, rept - reptin, CG9305 - cg9305 gene product from transcript cg9305-ra, PsGEF - protostome-specific gef, nes - nessy, rhea - cg6831 gene product from transcript cg6831-rb, CG9293 - cg9293 gene product from transcript cg9293-rb, Shroom - cg34379 gene product from transcript cg34379-rd, Abi - abelson interacting protein, l(2)efl - lethal (2) essential for life, CG5877 - cg5877 gene product from transcript cg5877-rc, CG30183 - cg30183 gene product from transcript cg30183-ra, vig2 - cg11844 gene product from transcript cg11844-rb, foxo - forkhead box, sub-group o, Ance - angiotensin converting enzyme, Atg18 - autophagy-specific gene 18, Gclc - glutamate-cysteine ligase catalytic subunit, capu - cappuccino, CG30069 - cg30069 gene product from transcript cg30069-ra, CG3964 - cg3964 gene product from transcript cg3964-rb, Syx4 - syntaxin 4, ran - cg1404 gene product from transcript cg1404-ra, bru-2 - bruno-2, Gmap - golgi microtubule-associated protein, wee - cg4488 gene product from transcript cg4488-rb, sick - sickie, rib - ribbon, sdt - stardust, CG31961 - cg31961 gene product from transcript cg31961-ra, barr - barren, CG31033 - cg31033 gene product from transcript cg31033-rc, not - non-stop, nesd - nessun dorma, Pex6 - peroxin 6, RanBPM - ran-binding protein m, CLS - cardiolipin synthase, bsk - basket, lva - lava lamp, Pvf2 - pdgf- and vegf-related factor 2, Pvf3 - pdgf- and vegf-related factor 3, oys - oysgedart, Parg - poly(adp-ribose) glycohydrolase, g - garnet, CG9323 - cg9323 gene product from transcript cg9323-rb, Jra - jun-related antigen, CHOp24 - cg3564 gene product from transcript cg3564-ra, rb - ruby, CG7686 - cg7686 gene product from transcript cg7686-ra, lark - cg8597 gene product from transcript cg8597-rd, peb - pebbled, dnt - doughnut on 2, rin - rasputin, CG6259 - cg6259 gene product from transcript cg6259-rb, Fas2 - fasciclin 2, shn - schnurri, dpr18 - cg14948 gene product from transcript cg14948-ra, wah - waharan, Pp2B-14D - protein phosphatase 2b at 14d, G-oalpha47A - g protein oalpha 47a, Cap - chromosome-associated protein, psq - pipsqueak, tow - target of wingless, CG4301 - cg4301 gene product from transcript cg4301-rc, CG6664 - cg6664 gene product from transcript cg6664-rc, CG12325 - cg12325 gene product from transcript cg12325-ra, CG8549 - cg8549 gene product from transcript cg8549-ra, ctp - cut up, tou - toutatis, ham - hamlet, PP2A-B' - cg7913 gene product from transcript cg7913-rk, bchs - blue cheese, E(Pc) - enhancer of polycomb, Vm26Aa - vitelline membrane 26aa, Tango6 - transport and golgi organization 6, Nak - numb-associated kinase, ari-1 - ariadne, ifc - infertile crescent, lolal - lola like, Smn - survival motor neuron, DOR - cg11347 gene product from transcript cg11347-re, dtr - defective transmitter release, CG4078 - cg4078 gene product from transcript cg4078-rb, synj - synaptojanin, CG34391 - cg34391 gene product from transcript cg34391-re, CG8611 - cg8611 gene product from transcript cg8611-ra, fws - four way stop, BicD - bicaudal d, qua - quail, CG5508 - cg5508 gene product from transcript cg5508-ra, Dad - daughters against dpp, f - forked, Fas3 - fasciclin 3, CG5758 - cg5758 gene product from transcript cg5758-rc, CG12272 - cg12272 gene product from transcript cg12272-rb, Marf - mitochondrial assembly regulatory factor, blanks - cg10630 gene product from transcript cg10630-ra, CG10326 - cg10326 gene product from transcript cg10326-ra, CG10413 - cg10413 gene product from transcript cg10413-ra, beta-Spec - beta spectrin, Con - connectin, nrv2 - nervana 2, th - thread, Fis1 - cg17510 gene product from transcript cg17510-ra, stck - steamer duck, Dcr-2 - dicer-2, Arp5 - actin-related protein 5, tmod - tropomodulin, CG9628 - cg9628 gene product from transcript cg9628-ra, Nup205 - nucleoporin 205, robl - roadblock, Reck - reversion-inducing-cysteine-rich protein with kazal motifs, CG18600 - cg18600 gene product from transcript cg18600-ra, Dref - dna replication-related element factor, CG1620 - cg1620 gene product from transcript cg1620-ra, Mst84Dc - male-specific rna 84dc, Grip84 - gamma-tubulin ring protein 84, Shab - shaker cognate b, CG16833 - cg16833 gene product from transcript cg16833-rg, Pink1 - pten-induced putative kinase 1, CG14220 - cg14220 gene product from transcript cg14220-rb, cindr - cin85 and cd2ap orthologue, Pp2A-29B - protein phosphatase 2a at 29b, CG14222 - cg14222 gene product from transcript cg14222-rd, fs(1)h - female sterile (1) homeotic, gpp - grappa, mRpS7 - mitochondrial ribosomal protein s7, CG14299 - cg14299 gene product from transcript cg14299-rd, cdi - center divider, alphaCop - alpha-coatomer protein, cyr - cypher, grh - grainy head, n-syb - n-synaptobrevin, Smu1 - smu1 ortholog, fwd - four wheel drive, aPKC - atypical protein kinase c, Utx - cg5640 gene product from transcript cg5640-rb, CSN8 - cop9 complex homolog subunit 8, alphaTub84B - alpha-tubulin at 84b, sced - scrambled, CG7352 - cg7352 gene product from transcript cg7352-rc, CG4908 - cg4908 gene product from transcript cg4908-rb, EcR - ecdysone receptor, Scm - sex comb on midleg, CG32113 - cg32113 gene product from transcript cg32113-rb, CG2051 - cg2051 gene product from transcript cg2051-rb, l(2)gl - lethal (2) giant larvae, fog - folded gastrulation, Rcd4 - reduction in cnn dots 4, alphaTub85E - alpha-tubulin at 85e, bnl - branchless, hyd - hyperplastic discs, mle - maleless, Dp1 - dodeca-satellite-binding protein 1, Moe - moesin, CG2023 - cg2023 gene product from transcript cg2023-ra, Myo95E - myosin 95e, mRpL10 - mitochondrial ribosomal protein l10, Fancd2 - cg17269 gene product from transcript cg17269-ra, ninaE - neither inactivation nor afterpotential e, l(2)37Cc - lethal (2) 37cc, RhoGAP92B - cg4755 gene product from transcript cg4755-ra, mas - masquerade, CG15510 - cg15510 gene product from transcript cg15510-rb, Tango5 - transport and golgi organization 5, CG10465 - cg10465 gene product from transcript cg10465-ra, tws - twins, Gad1 - glutamic acid decarboxylase 1, Pvr - pdgf- and vegf-receptor related, CG14995 - cg14995 gene product from transcript cg14995-ra, CG10887 - cg10887 gene product from transcript cg10887-ra, CG34139 - cg34139 gene product from transcript cg34139-rd, CG31619 - cg31619 gene product from transcript cg31619-rc, Erk7 - extracellularly regulated kinase 7, scramb1 - scramblase 1, Prosbeta7 - proteasome beta7 subunit, Hsp83 - heat shock protein 83, shakB - shaking b, Df31 - decondensation factor 31, Itp-r83A - inositol 1,4,5,-tris-phosphate receptor, ksr - kinase suppressor of ras, CG12082 - cg12082 gene product from transcript cg12082-rb, CG8678 - cg8678 gene product from transcript cg8678-rb, Rab35 - cg9575 gene product from transcript cg9575-rd, CG9007 - cg9007 gene product from transcript cg9007-rb, CG8783 - cg8783 gene product from transcript cg8783-rb, kst - karst, C1GalTA - core 1 galactosyltransferase a, CG11526 - cg11526 gene product from transcript cg11526-rc, armi - armitage, del - deadlock, AP-1gamma - cg9113 gene product from transcript cg9113-rd, CG9356 - cg9356 gene product from transcript cg9356-ra, hts - hu li tai shao, nuf - nuclear fallout, Sema-1a - cg18405 gene product from transcript cg18405-rd, CG17737 - cg17737 gene product from transcript cg17737-ra, sec23 - cg1250 gene product from transcript cg1250-rd, MTA1-like - cg2244 gene product from transcript cg2244-rc, Pi3K68D - phosphotidylinositol 3 kinase 68d, Rpn6 - regulatory particle non-atpase 6, clos - closca, Mt2 - methyltransferase 2, pallidin - cg14133 gene product from transcript cg14133-rb, ST6Gal - sialyltransferase, Rab11 - cg5771 gene product from transcript cg5771-ra, eIF3-S10 - cg9805 gene product from transcript cg9805-ra, Cortactin - cg3637 gene product from transcript cg3637-rd, Ntmt - n-terminal methyltransferase, trio - cg18214 gene product from transcript cg18214-ra, aret - arrest, VhaAC45 - vacuolar h[+] atpase accessory protein ac45, RhoGAP1A - cg40494 gene product from transcript cg40494-ra, Pkn - protein kinase related to protein kinase n, sls - sallimus, CG15306 - cg15306 gene product from transcript cg15306-ra, crol - crooked legs, Kr - kruppel, Arf51F - adp ribosylation factor 51f, Tom70 - translocase of outer membrane 70, CG14130 - cg14130 gene product from transcript cg14130-ra, Khc-73 - kinesin-73, nej - nejire, comt - comatose, dlg1 - discs large 1, mGluRA - metabotropic glutamate receptor, unc-13 - cg2999 gene product from transcript cg2999-rd, Arf79F - adp ribosylation factor 79f, Rfx - cg6312 gene product from transcript cg6312-rc, CG31729 - cg31729 gene product from transcript cg31729-rb, bur - burgundy, sli - slit, ArfGAP3 - adp-ribosylation factor gtpase activating protein 3, rols - rolling pebbles, crq - croquemort, CG9791 - cg9791 gene product from transcript cg9791-rc, Klp10A - cg1453 gene product from transcript cg1453-rd, PICK1 - cg6167 gene product from transcript cg6167-ra, Tom7 - translocase of outer membrane 7, Myo10A - myosin 10a, Lis-1 - lissencephaly-1, Ncc69 - sodium chloride cotransporter 69, chm - chameau, CG17082 - cg17082 gene product from transcript cg17082-rd, CG43897 - cg43897 gene product from transcript cg43897-rl, cac - cacophony, wisp - wispy, RpL5 - ribosomal protein l5, CG17493 - cg17493 gene product from transcript cg17493-rb, pan - pangolin, loco - locomotion defects, Nos - nitric oxide synthase, Rad23 - cg1836 gene product from transcript cg1836-rc, gcl - germ cell-less, Nup62 - nucleoporin 62, p24-1 - p24-related-1, dpr17 - cg31361 gene product from transcript cg31361-ra, Hcf - host cell factor, porin - cg6647 gene product from transcript cg6647-rb, Lin29 - cg2052 gene product from transcript cg2052-rc, CG6232 - cg6232 gene product from transcript cg6232-ra, RpS15 - ribosomal protein s15, Myo61F - myosin 61f, Syn2 - syntrophin-like 2, CG6527 - cg6527 gene product from transcript cg6527-ra, eIF-4B - eukaryotic initiation factor 4b, RpLP0 - ribosomal protein lp0, srpk79D - serine-arginine protein kinase at 79d, Rab5 - cg3664 gene product from transcript cg3664-rc, SA-2 - stromalin-2, Trim9 - cg31721 gene product from transcript cg31721-rb, JIL-1 - cg6297 gene product from transcript cg6297-rc, cnc - cap-n-collar, gho - ghost, pzg - putzig, wac - wee augmin, Ehbp1 - eps15 homology domain containing protein-binding protein 1, RhoGEF3 - cg43976 gene product from transcript cg43976-rm, Ark - apaf-1-related-killer, CkIalpha - casein kinase ialpha, Rheb - cg1081 gene product from transcript cg1081-ra, Csk - c-terminal src kinase, RhoGEF2 - cg9635 gene product from transcript cg9635-rf, park - parkin, CG8712 - cg8712 gene product from transcript cg8712-ra, Nop17l - nop17 like, mfas - midline fasciclin, CG1399 - cg1399 gene product from transcript cg1399-rf, aub - aubergine, CG7337 - cg7337 gene product from transcript cg7337-ra, SCAR - cg4636 gene product from transcript cg4636-rd, chico - cg5686 gene product from transcript cg5686-rb, CG32082 - cg32082 gene product from transcript cg32082-ra, glo - glorund]	DEXSeq_24h	BiologicalProcess
GO:0048869	cellular developmental process	8.94e-08	6.18e-05	1.42	10964	946	1579	193	[AP-1sigma - cg5864 gene product from transcript cg5864-ra, scrib - scribbled, Mkk4 - map kinase kinase 4, CG13597 - cg13597 gene product from transcript cg13597-ra, Mer - merlin, robl - roadblock, Dref - dna replication-related element factor, vnd - ventral nervous system defective, hb - hunchback, CG43444 - cg43444 gene product from transcript cg43444-ra, dl - dorsal, Pink1 - pten-induced putative kinase 1, Dif - dorsal-related immunity factor, Mhc - myosin heavy chain, SmB - small ribonucleoprotein particle protein smb, fs(1)h - female sterile (1) homeotic, CycE - cyclin e, polo - cg12306 gene product from transcript cg12306-ra, Cul-3 - cullin-3, cyr - cypher, alphaCop - alpha-coatomer protein, grh - grainy head, ana1 - anastral spindle 1, GATAd - cg5034 gene product from transcript cg5034-rb, grn - grain, Cg25C - collagen type iv, aPKC - atypical protein kinase c, Ca-alpha1D - ca[2+]-channel protein alpha[[1]] subunit d, Hsp60C - cg7235 gene product from transcript cg7235-ra, Ack-like - activated cdc42 kinase-like, pck - pickel, kug - kugelei, CSN8 - cop9 complex homolog subunit 8, Fs - follistatin, Ssk - snakeskin, EcR - ecdysone receptor, Scm - sex comb on midleg, mam - mastermind, tefu - telomere fusion, Ubi-p63E - ubiquitin-63e, Sara - smad anchor for receptor activation, l(2)gl - lethal (2) giant larvae, fog - folded gastrulation, mts - microtubule star, CG6701 - cg6701 gene product from transcript cg6701-rd, aly - always early, ms(2)34Fe - male sterile (2) 34fe, Tm1 - tropomyosin 1, alphaTub85E - alpha-tubulin at 85e, bnl - branchless, shot - short stop, Rbp9 - rna-binding protein 9, Moe - moesin, arm - armadillo, Lim1 - cg11354 gene product from transcript cg11354-rb, CG11617 - cg11617 gene product from transcript cg11617-ra, p53 - cg33336 gene product from transcript cg33336-rb, yki - yorkie, ninaE - neither inactivation nor afterpotential e, spir - spire, shi - shibire, Chc - clathrin heavy chain, sd - scalloped, mira - miranda, Su(H) - suppressor of hairless, spen - split ends, CG6197 - cg6197 gene product from transcript cg6197-ra, PIP82 - cg11219 gene product from transcript cg11219-ra, sw - short wing, mip120 - myb-interacting protein 120, Gbeta13F - g protein beta-subunit 13f, Mst35Bb - male-specific-transcript-35bb, cnn - centrosomin, Mst35Ba - male-specific-transcript-35ba, org-1 - optomotor-blind-related-gene-1, gbb - glass bottom boat, numb - cg3779 gene product from transcript cg3779-rb, Pex2 - peroxin 2, Afti - aftiphilin, Hsp83 - heat shock protein 83, neur - neuralized, heph - hephaestus, Asx - additional sex combs, Itp-r83A - inositol 1,4,5,-tris-phosphate receptor, boi - brother of ihog, ksr - kinase suppressor of ras, fz2 - frizzled 2, CG12082 - cg12082 gene product from transcript cg12082-rb, CG8783 - cg8783 gene product from transcript cg8783-rb, C1GalTA - core 1 galactosyltransferase a, Shroom - cg34379 gene product from transcript cg34379-rd, Abi - abelson interacting protein, cathD - cg1548 gene product from transcript cg1548-ra, exba - extra bases, E2f2 - e2f transcription factor 2, armi - armitage, del - deadlock, foxo - forkhead box, sub-group o, Atg18 - autophagy-specific gene 18, D - dichaete, Gclc - glutamate-cysteine ligase catalytic subunit, hts - hu li tai shao, Sema-1a - cg18405 gene product from transcript cg18405-rd, nuf - nuclear fallout, CalpA - calpain-a, capu - cappuccino, mxc - multi sex combs, sick - sickie, 14-3-3zeta - cg17870 gene product from transcript cg17870-re, CG8398 - cg8398 gene product from transcript cg8398-ra, sdt - stardust, CG31961 - cg31961 gene product from transcript cg31961-ra, Ca-P60A - calcium atpase at 60a, CG31033 - cg31033 gene product from transcript cg31033-rc, not - non-stop, Rab11 - cg5771 gene product from transcript cg5771-ra, rst - roughest, aret - arrest, bsk - basket, Eip75B - ecdysone-induced protein 75b, Kr - kruppel, mei-P26 - cg12218 gene product from transcript cg12218-rb, msi - musashi, Rala - ras-related protein, Jra - jun-related antigen, cad - caudal, CG1868 - cg1868 gene product from transcript cg1868-rb, nej - nejire, bi - bifid, peb - pebbled, dlg1 - discs large 1, dnt - doughnut on 2, rin - rasputin, Sox102F - cg11153 gene product from transcript cg11153-rb, eas - easily shocked, Eip74EF - ecdysone-induced protein 74ef, Rfx - cg6312 gene product from transcript cg6312-rc, Fas2 - fasciclin 2, exd - extradenticle, sli - slit, shn - schnurri, wah - waharan, tx - taxi, G-oalpha47A - g protein oalpha 47a, Fur2 - furin 2, Lis-1 - lissencephaly-1, chm - chameau, ctp - cut up, ham - hamlet, daw - dawdle, cac - cacophony, bchs - blue cheese, wisp - wispy, pan - pangolin, loco - locomotion defects, Vm26Aa - vitelline membrane 26aa, ths - thisbe, Nak - numb-associated kinase, Dab - disabled, gcl - germ cell-less, Buffy - cg8238 gene product from transcript cg8238-ra, ari-1 - ariadne, T-cp1 - tcp1-like, Lin29 - cg2052 gene product from transcript cg2052-rc, CG2469 - cg2469 gene product from transcript cg2469-rb, Smn - survival motor neuron, ms(2)35Ci - cg31733 gene product from transcript cg31733-rc, Rab5 - cg3664 gene product from transcript cg3664-rc, Actbeta - activin-beta, sv - shaven, Trim9 - cg31721 gene product from transcript cg31721-rb, Lim3 - cg10699 gene product from transcript cg10699-rf, JIL-1 - cg6297 gene product from transcript cg6297-rc, Oli - olig family, cnc - cap-n-collar, gho - ghost, CSN4 - cop9 complex homolog subunit 4, BicD - bicaudal d, Ark - apaf-1-related-killer, CkIalpha - casein kinase ialpha, RhoGEF2 - cg9635 gene product from transcript cg9635-rf, park - parkin, Dad - daughters against dpp, f - forked, mfas - midline fasciclin, aub - aubergine, SCAR - cg4636 gene product from transcript cg4636-rd, Marf - mitochondrial assembly regulatory factor, Ubx - ultrabithorax, beta-Spec - beta spectrin, orb - oo18 rna-binding protein, nrv2 - nervana 2, pnt - pointed]	DEXSeq_24h	BiologicalProcess
GO:0051179	localization	2.43e-07	0.000154	1.28	10964	1743	1579	321	[AP-1sigma - cg5864 gene product from transcript cg5864-ra, Sur - sulfonylurea receptor, Task6 - cg9637 gene product from transcript cg9637-rd, scrib - scribbled, rdgB - retinal degeneration b, trpgamma - cg5996 gene product from transcript cg5996-rd, CG12194 - cg12194 gene product from transcript cg12194-ra, Dcr-2 - dicer-2, VhaSFD - vacuolar h[+]-atpase sfd subunit, Mer - merlin, Nup205 - nucleoporin 205, CG3500 - cg3500 gene product from transcript cg3500-ra, CG32792 - cg32792 gene product from transcript cg32792-rg, p - pink, CG4476 - cg4476 gene product from transcript cg4476-rb, CG11753 - cg11753 gene product from transcript cg11753-rc, ord - orientation disruptor, Cbp80 - cap binding protein 80, Caps - calcium activated protein for secretion, CG15887 - cg15887 gene product from transcript cg15887-ra, Shab - shaker cognate b, Ctr1A - copper transporter 1a, CG3168 - cg3168 gene product from transcript cg3168-rc, Dic1 - dicarboxylate carrier 1, Pink1 - pten-induced putative kinase 1, TrpA1 - transient receptor potential a1, Nup98-96 - nucleoporin 98-96, Sec61gamma - cg14214 gene product from transcript cg14214-ra, Best3 - bestrophin 3, Best4 - bestrophin 4, Ranbp21 - cg12234 gene product from transcript cg12234-ra, CG13278 - cg13278 gene product from transcript cg13278-ra, CG7255 - cg7255 gene product from transcript cg7255-re, CG15828 - cg15828 gene product from transcript cg15828-rc, na - narrow abdomen, Fer1HCH - ferritin 1 heavy chain homologue, CG32442 - cg32442 gene product from transcript cg32442-ra, CG30265 - cg30265 gene product from transcript cg30265-ra, CG10277 - cg10277 gene product from transcript cg10277-rb, CD98hc - cd98 heavy chain, polo - cg12306 gene product from transcript cg12306-ra, nAcRbeta-96A - nicotinic acetylcholine receptor beta 96a, alphaTub67C - alpha-tubulin at 67c, alphaCop - alpha-coatomer protein, gfA - giant fibre a, n-syb - n-synaptobrevin, Mapmodulin - cg5784 gene product from transcript cg5784-rb, olf186-F - cg11430 gene product from transcript cg11430-rb, CG6005 - cg6005 gene product from transcript cg6005-ra, aPKC - atypical protein kinase c, Ca-alpha1D - ca[2+]-channel protein alpha[[1]] subunit d, Mdr49 - multi drug resistance 49, CG4995 - cg4995 gene product from transcript cg4995-rb, CG5687 - cg5687 gene product from transcript cg5687-ra, Tim9a - cg1660 gene product from transcript cg1660-ra, Klp67A - kinesin-like protein at 67a, Hsp60C - cg7235 gene product from transcript cg7235-ra, Tom20 - translocase of outer membrane 20, CG11779 - cg11779 gene product from transcript cg11779-rb, pck - pickel, kug - kugelei, jar - jaguar, Hel25E - helicase at 25e, alphaTub84B - alpha-tubulin at 84b, CG4908 - cg4908 gene product from transcript cg4908-rb, CG14980 - cg14980 gene product from transcript cg14980-rb, CG32113 - cg32113 gene product from transcript cg32113-rb, l(2)gl - lethal (2) giant larvae, Sara - smad anchor for receptor activation, Kap-alpha3 - karyopherin alpha3, CG9399 - cg9399 gene product from transcript cg9399-re, CG3104 - cg3104 gene product from transcript cg3104-ra, sei - seizure, Nhe1 - na[+]/h[+] hydrogen exchanger 1, Tm1 - tropomyosin 1, CG4822 - cg4822 gene product from transcript cg4822-re, CG2023 - cg2023 gene product from transcript cg2023-ra, Moe - moesin, Myo95E - myosin 95e, arm - armadillo, nimC2 - nimrod c2, Dh44 - diuretic hormone 44, spir - spire, CG15099 - cg15099 gene product from transcript cg15099-rb, CG1718 - cg1718 gene product from transcript cg1718-rb, RhoGAP92B - cg4755 gene product from transcript cg4755-ra, shi - shibire, Fer2LCH - ferritin 2 light chain homologue, CG15270 - cg15270 gene product from transcript cg15270-rc, Chc - clathrin heavy chain, Tango5 - transport and golgi organization 5, mira - miranda, CG7627 - cg7627 gene product from transcript cg7627-rb, ck - crinkled, jvl - javelin-like, CG7816 - cg7816 gene product from transcript cg7816-rj, CG4324 - cg4324 gene product from transcript cg4324-ra, CG31213 - cg31213 gene product from transcript cg31213-rb, PIP82 - cg11219 gene product from transcript cg11219-ra, Best1 - bestrophin 1, sw - short wing, kcc - kazachoc, Gbeta13F - g protein beta-subunit 13f, dyn-p25 - dynactin-subunit-p25, CG5805 - cg5805 gene product from transcript cg5805-ra, Esp - epidermal stripes and patches, Stim - stromal interaction molecule, CG42321 - cg42321 gene product from transcript cg42321-rm, CG8916 - cg8916 gene product from transcript cg8916-rb, CG9664 - cg9664 gene product from transcript cg9664-ra, CG42594 - cg42594 gene product from transcript cg42594-rb, CG34139 - cg34139 gene product from transcript cg34139-rd, CG17352 - cg17352 gene product from transcript cg17352-ra, krz - kurtz, Or83a - odorant receptor 83a, numb - cg3779 gene product from transcript cg3779-rb, Pex2 - peroxin 2, gukh - guk-holder, CG7182 - cg7182 gene product from transcript cg7182-ra, CG3321 - cg3321 gene product from transcript cg3321-rc, Afti - aftiphilin, CG3921 - cg3921 gene product from transcript cg3921-rb, larp - la related protein, Oatp30B - organic anion transporting polypeptide 30b, Flo-2 - flotillin-2, shakB - shaking b, Hsp83 - heat shock protein 83, neur - neuralized, su(Hw) - suppressor of hairy wing, Itp-r83A - inositol 1,4,5,-tris-phosphate receptor, boi - brother of ihog, CG8671 - cg8671 gene product from transcript cg8671-rd, CG11537 - cg11537 gene product from transcript cg11537-rb, PsGEF - protostome-specific gef, CG8678 - cg8678 gene product from transcript cg8678-rb, foi - fear-of-intimacy, clumsy - cg8681 gene product from transcript cg8681-rb, Rab35 - cg9575 gene product from transcript cg9575-rd, Shroom - cg34379 gene product from transcript cg34379-rd, kst - karst, Dap160 - dynamin associated protein 160, Zyx - zyxin, armi - armitage, del - deadlock, CG31689 - cg31689 gene product from transcript cg31689-rh, CRMP - collapsin response mediator protein, AP-1gamma - cg9113 gene product from transcript cg9113-rd, CG9356 - cg9356 gene product from transcript cg9356-ra, Atg18 - autophagy-specific gene 18, D - dichaete, nuf - nuclear fallout, capu - cappuccino, sec23 - cg1250 gene product from transcript cg1250-rd, Syx4 - syntaxin 4, CG31731 - cg31731 gene product from transcript cg31731-rb, ran - cg1404 gene product from transcript cg1404-ra, Mpcp - mitochondrial phosphate carrier protein, Vha16-3 - vacuolar h[+] atpase subunit 16-3, Gmap - golgi microtubule-associated protein, SNF4Agamma - snf4/amp-activated protein kinase gamma subunit, wee - cg4488 gene product from transcript cg4488-rb, rib - ribbon, Rph - rabphilin, 14-3-3zeta - cg17870 gene product from transcript cg17870-re, CG10481 - cg10481 gene product from transcript cg10481-rb, Glu-RI - glutamate receptor i, sdt - stardust, KCNQ - kcnq potassium channel, X11Lbeta - cg32677 gene product from transcript cg32677-rb, RIC-3 - cg30296 gene product from transcript cg30296-re, Ca-P60A - calcium atpase at 60a, NaPi-T - na[+]-dependent inorganic phosphate cotransporter, pallidin - cg14133 gene product from transcript cg14133-rb, CG5802 - cg5802 gene product from transcript cg5802-rb, raw - cg12437 gene product from transcript cg12437-rb, sbr - small bristles, Sep4 - septin 4, CG42542 - cg42542 gene product from transcript cg42542-re, CG9853 - cg9853 gene product from transcript cg9853-rb, Trn - transportin, Rab11 - cg5771 gene product from transcript cg5771-ra, Sep5 - septin 5, NaCP60E - na channel protein 60e, sip2 - septin interacting protein 2, ema - endosomal maturation defective, CG7394 - cg7394 gene product from transcript cg7394-rd, VhaAC45 - vacuolar h[+] atpase accessory protein ac45, Ranbp9 - cg5252 gene product from transcript cg5252-ra, Prestin - cg5485 gene product from transcript cg5485-ra, lva - lava lamp, CG31477 - cg31477 gene product from transcript cg31477-rb, CG15306 - cg15306 gene product from transcript cg15306-ra, CG9318 - cg9318 gene product from transcript cg9318-rb, rab3-GAP - cg7061 gene product from transcript cg7061-ra, Fs(2)Ket - female sterile (2) ketel, JhI-21 - cg12317 gene product from transcript cg12317-rb, Arf51F - adp ribosylation factor 51f, blp - black pearl, CG9317 - cg9317 gene product from transcript cg9317-ra, CG7907 - cg7907 gene product from transcript cg7907-rb, Tom70 - translocase of outer membrane 70, Parg - poly(adp-ribose) glycohydrolase, AP-2sigma - cg6056 gene product from transcript cg6056-ra, g - garnet, CG42816 - cg42816 gene product from transcript cg42816-rb, CG31272 - cg31272 gene product from transcript cg31272-ra, nej - nejire, Khc-73 - kinesin-73, CG13796 - cg13796 gene product from transcript cg13796-rd, CHOp24 - cg3564 gene product from transcript cg3564-ra, CG13795 - cg13795 gene product from transcript cg13795-rb, rb - ruby, nimA - nimrod a, app - approximated, CG13794 - cg13794 gene product from transcript cg13794-ra, CG13793 - cg13793 gene product from transcript cg13793-rb, comt - comatose, lark - cg8597 gene product from transcript cg8597-rd, CG7686 - cg7686 gene product from transcript cg7686-ra, CG9090 - cg9090 gene product from transcript cg9090-ra, dlg1 - discs large 1, unc-13 - cg2999 gene product from transcript cg2999-rd, glob1 - globin 1, Arf79F - adp ribosylation factor 79f, CG7510 - cg7510 gene product from transcript cg7510-rb, CG6259 - cg6259 gene product from transcript cg6259-rb, CG17819 - cg17819 gene product from transcript cg17819-ra, brv2 - brivido-2, CG31729 - cg31729 gene product from transcript cg31729-rb, CG42732 - cg42732 gene product from transcript cg42732-rn, RanGap - ran gtpase activating protein, Rme-8 - receptor mediated endocytosis 8, CG33181 - cg33181 gene product from transcript cg33181-rf, crq - croquemort, CG7211 - cg7211 gene product from transcript cg7211-ra, CG6125 - cg6125 gene product from transcript cg6125-rb, CG8654 - cg8654 gene product from transcript cg8654-rc, Klp10A - cg1453 gene product from transcript cg1453-rd, E23 - early gene at 23, Ent1 - equilibrative nucleoside transporter 1, PICK1 - cg6167 gene product from transcript cg6167-ra, syd - sunday driver, Git - cg16728 gene product from transcript cg16728-ra, Tom7 - translocase of outer membrane 7, CG4301 - cg4301 gene product from transcript cg4301-rc, Lis-1 - lissencephaly-1, Myo10A - myosin 10a, CG6664 - cg6664 gene product from transcript cg6664-rc, Ncc69 - sodium chloride cotransporter 69, MRP - multidrug-resistance like protein 1, Tbc1d15-17 - cg11490 gene product from transcript cg11490-rb, ctp - cut up, PP2A-B' - cg7913 gene product from transcript cg7913-rk, Swim - secreted wg-interacting molecule, cac - cacophony, bchs - blue cheese, CG1840 - cg1840 gene product from transcript cg1840-ra, Glut1 - glucose transporter 1, CG10731 - cg10731 gene product from transcript cg10731-ra, wisp - wispy, CG7777 - cg7777 gene product from transcript cg7777-rb, CG9044 - cg9044 gene product from transcript cg9044-rc, loco - locomotion defects, CG14743 - cg14743 gene product from transcript cg14743-rb, Tango6 - transport and golgi organization 6, Dab - disabled, Nup62 - nucleoporin 62, p24-1 - p24-related-1, zetaCOP - cg3948 gene product from transcript cg3948-rc, CG14744 - cg14744 gene product from transcript cg14744-rc, porin - cg6647 gene product from transcript cg6647-rb, CkIIbeta - casein kinase ii beta subunit, Porin2 - cg17137 gene product from transcript cg17137-rb, Ranbp16 - cg33180 gene product from transcript cg33180-re, Vha55 - vacuolar h[+]-atpase 55kd b subunit, Snx3 - sorting nexin 3, Tango10 - transport and golgi organization 10, Smn - survival motor neuron, Myo61F - myosin 61f, CG6527 - cg6527 gene product from transcript cg6527-ra, CG33124 - cg33124 gene product from transcript cg33124-rd, gb - genderblind, CG13223 - cg13223 gene product from transcript cg13223-ra, nAcRbeta-64B - nicotinic acetylcholine receptor beta 64b, Rab5 - cg3664 gene product from transcript cg3664-rc, CG32758 - cg32758 gene product from transcript cg32758-ra, synj - synaptojanin, ATPsyn-beta - atp synthase-beta, CG31251 - cg31251 gene product from transcript cg31251-ra, Ca-alpha1T - ca[2+]-channel protein alpha[[1]] subunit t, cnc - cap-n-collar, fws - four way stop, gho - ghost, BicD - bicaudal d, Sgt - small glutamine-rich tetratricopeptide containing protein, qua - quail, Arr1 - arrestin 1, Ehbp1 - eps15 homology domain containing protein-binding protein 1, Su(dx) - suppressor of deltex, CG1607 - cg1607 gene product from transcript cg1607-ra, Rheb - cg1081 gene product from transcript cg1081-ra, CG43693 - cg43693 gene product from transcript cg43693-rd, CG7888 - cg7888 gene product from transcript cg7888-rc, CG7309 - cg7309 gene product from transcript cg7309-rc, Irk2 - inwardly rectifying potassium channel 2, btz - barentsz, VhaM9.7-b - vacuolar h[+] atpase subunit m9.7-b, aub - aubergine, SCAR - cg4636 gene product from transcript cg4636-rd, Marf - mitochondrial assembly regulatory factor, CG10413 - cg10413 gene product from transcript cg10413-ra, ClC-c - chloride channel-c, CG18769 - cg18769 gene product from transcript cg18769-rh, CG33233 - cg33233 gene product from transcript cg33233-rc, orb - oo18 rna-binding protein, CG33234 - cg33234 gene product from transcript cg33234-rd, CG32165 - cg32165 gene product from transcript cg32165-ra, HisCl1 - histamine-gated chloride channel subunit 1, CG13887 - cg13887 gene product from transcript cg13887-rb, nrv2 - nervana 2, glo - glorund]	DEXSeq_24h	BiologicalProcess
GO:0048519	negative regulation of biological process	5.63e-07	0.000329	1.32	10964	1340	1579	254	[ewg - erect wing, scrib - scribbled, stck - steamer duck, wuc - wake-up-call, Dcr-2 - dicer-2, pch2 - cg31453 gene product from transcript cg31453-ra, CG5026 - cg5026 gene product from transcript cg5026-rb, tmod - tropomodulin, Mer - merlin, Reck - reversion-inducing-cysteine-rich protein with kazal motifs, CG15436 - cg15436 gene product from transcript cg15436-ra, p - pink, CG1620 - cg1620 gene product from transcript cg1620-ra, svr - silver, Cbp80 - cap binding protein 80, poe - purity of essence, spas - spastin, vnd - ventral nervous system defective, hb - hunchback, Iswi - imitation swi, CG8830 - cg8830 gene product from transcript cg8830-rb, CG7691 - cg7691 gene product from transcript cg7691-ra, Pp1-13C - protein phosphatase 1 at 13c, Hmt4-20 - histone methyltransferase 4-20, Pink1 - pten-induced putative kinase 1, Spn - spinophilin, Sec61gamma - cg14214 gene product from transcript cg14214-ra, Nup98-96 - nucleoporin 98-96, CG14408 - cg14408 gene product from transcript cg14408-ra, lack - lethal with a checkpoint kinase, CG14220 - cg14220 gene product from transcript cg14220-rb, CG3711 - cg3711 gene product from transcript cg3711-rc, Pp2A-29B - protein phosphatase 2a at 29b, CG14222 - cg14222 gene product from transcript cg14222-rd, fs(1)h - female sterile (1) homeotic, Zif - zinc-finger protein, Bub1 - bub1 homologue, CycE - cyclin e, gpp - grappa, Hsf - heat shock factor, CG6480 - cg6480 gene product from transcript cg6480-ra, polo - cg12306 gene product from transcript cg12306-ra, Cul-3 - cullin-3, cdi - center divider, aPKC - atypical protein kinase c, EndoGI - endonuclease g inhibitor, Mpk2 - cg5475 gene product from transcript cg5475-rb, CG9636 - cg9636 gene product from transcript cg9636-rd, Utx - cg5640 gene product from transcript cg5640-rb, CYLD - cylindromatosis, dnr1 - defense repressor 1, Fs - follistatin, CG17019 - cg17019 gene product from transcript cg17019-ra, EcR - ecdysone receptor, Scm - sex comb on midleg, CG2051 - cg2051 gene product from transcript cg2051-rb, tefu - telomere fusion, enok - enoki mushroom, CG12772 - cg12772 gene product from transcript cg12772-rb, nbs - cg6754 gene product from transcript cg6754-rd, l(2)gl - lethal (2) giant larvae, Gbeta76C - g protein beta-subunit 76c, spel1 - spellchecker1, Spn88Eb - serpin 88eb, mts - microtubule star, CG12605 - cg12605 gene product from transcript cg12605-rd, CG6701 - cg6701 gene product from transcript cg6701-rd, Rm62 - cg10279 gene product from transcript cg10279-rk, MAN1 - cg3167 gene product from transcript cg3167-ra, hyd - hyperplastic discs, CG13567 - cg13567 gene product from transcript cg13567-rb, shot - short stop, arm - armadillo, Ect4 - ectoderm-expressed 4, Lim1 - cg11354 gene product from transcript cg11354-rb, alph - alphabet, p53 - cg33336 gene product from transcript cg33336-rb, Fancd2 - cg17269 gene product from transcript cg17269-ra, yki - yorkie, CG6422 - cg6422 gene product from transcript cg6422-ra, ninaE - neither inactivation nor afterpotential e, Rgk3 - cg34397 gene product from transcript cg34397-rd, RhoGAP92B - cg4755 gene product from transcript cg4755-ra, shi - shibire, Graf - cg8948 gene product from transcript cg8948-rb, sd - scalloped, CG15602 - cg15602 gene product from transcript cg15602-ra, Su(H) - suppressor of hairless, Spn85F - serpin 85f, tws - twins, mip120 - myb-interacting protein 120, Gbeta13F - g protein beta-subunit 13f, Pvr - pdgf- and vegf-receptor related, Spt5 - cg7626 gene product from transcript cg7626-ra, wapl - wings apart-like, SP2637 - cg5473 gene product from transcript cg5473-rc, tay - tay bridge, dbo - diablo, krz - kurtz, ics - icarus, TBPH - tar dna-binding protein-43 homolog, Aldh - aldehyde dehydrogenase, numb - cg3779 gene product from transcript cg3779-rb, CG11984 - cg11984 gene product from transcript cg11984-rd, Erk7 - extracellularly regulated kinase 7, Hsp83 - heat shock protein 83, su(Hw) - suppressor of hairy wing, neur - neuralized, heph - hephaestus, Upf3 - cg11184 gene product from transcript cg11184-rb, Pp4-19C - protein phosphatase 19c, Thor - cg8846 gene product from transcript cg8846-ra, hiw - highwire, CG1529 - cg1529 gene product from transcript cg1529-ra, Asx - additional sex combs, Itp-r83A - inositol 1,4,5,-tris-phosphate receptor, CG12082 - cg12082 gene product from transcript cg12082-rb, Claspin - cg32251 gene product from transcript cg32251-ra, rept - reptin, CG11486 - cg11486 gene product from transcript cg11486-rm, rhea - cg6831 gene product from transcript cg6831-rb, CG9293 - cg9293 gene product from transcript cg9293-rb, CG31759 - cg31759 gene product from transcript cg31759-rd, CG8783 - cg8783 gene product from transcript cg8783-rb, C1GalTA - core 1 galactosyltransferase a, CG11526 - cg11526 gene product from transcript cg11526-rc, E2f2 - e2f transcription factor 2, exba - extra bases, CG5877 - cg5877 gene product from transcript cg5877-rc, CG11839 - cg11839 gene product from transcript cg11839-rb, SelD - selenide,water dikinase, armi - armitage, Dap160 - dynamin associated protein 160, Zyx - zyxin, foxo - forkhead box, sub-group o, CG9922 - cg9922 gene product from transcript cg9922-rb, Smg5 - cg8954 gene product from transcript cg8954-ra, Atg18 - autophagy-specific gene 18, D - dichaete, Sema-1a - cg18405 gene product from transcript cg18405-rd, Bili - band4.1 inhibitor lrp interactor, apt - apontic, bru-2 - bruno-2, wee - cg4488 gene product from transcript cg4488-rb, Pi3K68D - phosphotidylinositol 3 kinase 68d, 14-3-3zeta - cg17870 gene product from transcript cg17870-re, e - ebony, Mt2 - methyltransferase 2, barr - barren, raw - cg12437 gene product from transcript cg12437-rb, PPP4R2r - protein phosphatase 4 regulatory subunit 2-related protein, CG6405 - cg6405 gene product from transcript cg6405-ra, aret - arrest, Pvf2 - pdgf- and vegf-related factor 2, CG43689 - cg43689 gene product from transcript cg43689-re, Eip75B - ecdysone-induced protein 75b, E2f - e2f transcription factor, crol - crooked legs, Kr - kruppel, CG9318 - cg9318 gene product from transcript cg9318-rb, msi - musashi, CG7907 - cg7907 gene product from transcript cg7907-rb, Parg - poly(adp-ribose) glycohydrolase, g - garnet, Mnt - cg13316 gene product from transcript cg13316-rd, Rala - ras-related protein, CG1868 - cg1868 gene product from transcript cg1868-rb, Jra - jun-related antigen, nej - nejire, rb - ruby, bi - bifid, Ski6 - cg15481 gene product from transcript cg15481-rb, lark - cg8597 gene product from transcript cg8597-rd, peb - pebbled, dlg1 - discs large 1, Slob - slowpoke binding protein, rin - rasputin, Arf79F - adp ribosylation factor 79f, vap - vacuolar peduncle, Fas2 - fasciclin 2, RhoGAP68F - cg6811 gene product from transcript cg6811-rc, shn - schnurri, GABA-B-R2 - metabotropic gaba-b receptor subtype 2, G-oalpha47A - g protein oalpha 47a, Ptp4E - protein tyrosine phosphatase 4e, casp - caspar, psq - pipsqueak, CG9776 - cg9776 gene product from transcript cg9776-ra, Git - cg16728 gene product from transcript cg16728-ra, tow - target of wingless, eyg - eyegone, CG10077 - cg10077 gene product from transcript cg10077-ra, Fur2 - furin 2, chm - chameau, ham - hamlet, daw - dawdle, PP2A-B' - cg7913 gene product from transcript cg7913-rk, CG17082 - cg17082 gene product from transcript cg17082-rd, mrt - martik, CG17494 - cg17494 gene product from transcript cg17494-ra, pan - pangolin, Nos - nitric oxide synthase, gcl - germ cell-less, Liprin-gamma - cg11206 gene product from transcript cg11206-ra, Buffy - cg8238 gene product from transcript cg8238-ra, lolal - lola like, porin - cg6647 gene product from transcript cg6647-rb, CG2469 - cg2469 gene product from transcript cg2469-rb, Acn - acinus, Sema-2a - cg4700 gene product from transcript cg4700-rc, mbf1 - multiprotein bridging factor 1, CG2199 - cg2199 gene product from transcript cg2199-rb, gw - gawky, Rab5 - cg3664 gene product from transcript cg3664-rc, ago - archipelago, CG4078 - cg4078 gene product from transcript cg4078-rb, synj - synaptojanin, CREG - cellular repressor of e1a-stimulated genes, roq - roquin, sds22 - cg5851 gene product from transcript cg5851-ra, CORL - cg11093 gene product from transcript cg11093-rb, papi - cg7082 gene product from transcript cg7082-ra, lig - lingerer, JIL-1 - cg6297 gene product from transcript cg6297-rc, CSN4 - cop9 complex homolog subunit 4, drm - drumstick, pzg - putzig, qua - quail, salr - spalt-related, Su(dx) - suppressor of deltex, Arr1 - arrestin 1, CG4238 - cg4238 gene product from transcript cg4238-rf, Ark - apaf-1-related-killer, Rheb - cg1081 gene product from transcript cg1081-ra, CkIalpha - casein kinase ialpha, Csk - c-terminal src kinase, park - parkin, CG11337 - cg11337 gene product from transcript cg11337-rd, Cul-4 - cullin-4, Dad - daughters against dpp, Cbp53E - calbindin 53e, mfas - midline fasciclin, CG1399 - cg1399 gene product from transcript cg1399-rf, aub - aubergine, Ubx - ultrabithorax, blanks - cg10630 gene product from transcript cg10630-ra, chico - cg5686 gene product from transcript cg5686-rb, Samuel - sam-motif ubiquitously expressed punctatedly localized protein, orb - oo18 rna-binding protein, beta-Spec - beta spectrin, Ast-C - allatostatin c, lin19 - lin-19-like, th - thread, pnt - pointed]	DEXSeq_24h	BiologicalProcess
GO:0048522	positive regulation of cellular process	7.19e-07	0.00039	1.3	10964	1418	1579	266	[Cyt-c-d - cytochrome c distal, ewg - erect wing, stck - steamer duck, Mkk4 - map kinase kinase 4, Dcr-2 - dicer-2, Mer - merlin, Dref - dna replication-related element factor, svr - silver, poe - purity of essence, CG1603 - cg1603 gene product from transcript cg1603-rb, Caps - calcium activated protein for secretion, spas - spastin, vnd - ventral nervous system defective, hb - hunchback, Iswi - imitation swi, CG43444 - cg43444 gene product from transcript cg43444-ra, nau - nautilus, CG9899 - cg9899 gene product from transcript cg9899-ra, dl - dorsal, Pink1 - pten-induced putative kinase 1, vis - vismay, Dif - dorsal-related immunity factor, achi - achintya, TrpA1 - transient receptor potential a1, Nup98-96 - nucleoporin 98-96, lack - lethal with a checkpoint kinase, Sp7 - serine protease 7, cindr - cin85 and cd2ap orthologue, CG2950 - cg2950 gene product from transcript cg2950-rg, CG5059 - cg5059 gene product from transcript cg5059-rd, CG32442 - cg32442 gene product from transcript cg32442-ra, CG7427 - cg7427 gene product from transcript cg7427-ra, fs(1)h - female sterile (1) homeotic, snk - snake, CycE - cyclin e, gpp - grappa, Hsf - heat shock factor, CG6480 - cg6480 gene product from transcript cg6480-ra, Cnot4 - cnot 4 homologue, imd - immune deficiency, Cul-3 - cullin-3, grh - grainy head, RnrL - ribonucleoside diphosphate reductase large subunit, olf186-F - cg11430 gene product from transcript cg11430-rb, REG - cg1591 gene product from transcript cg1591-rb, aPKC - atypical protein kinase c, EndoGI - endonuclease g inhibitor, Fdxh - ferredoxin, Utx - cg5640 gene product from transcript cg5640-rb, CYLD - cylindromatosis, PGRP-LC - peptidoglycan recognition protein lc, kug - kugelei, jar - jaguar, Ror - cg4926 gene product from transcript cg4926-ra, Fs - follistatin, CG42674 - cg42674 gene product from transcript cg42674-rf, CG4901 - cg4901 gene product from transcript cg4901-ra, EcR - ecdysone receptor, mam - mastermind, ps - pasilla, enok - enoki mushroom, l(2)gl - lethal (2) giant larvae, Pngl - pngase-like, CG13349 - cg13349 gene product from transcript cg13349-ra, mts - microtubule star, wnd - wallenda, aly - always early, smi35A - smell impaired 35a, Tm2 - tropomyosin 2, bnl - branchless, hyd - hyperplastic discs, mle - maleless, shot - short stop, lilli - lilliputian, Dp1 - dodeca-satellite-binding protein 1, Moe - moesin, arm - armadillo, Lim1 - cg11354 gene product from transcript cg11354-rb, p53 - cg33336 gene product from transcript cg33336-rb, cyc - cycle, CG6422 - cg6422 gene product from transcript cg6422-ra, yki - yorkie, atl - atlastin, spir - spire, RhoGAP92B - cg4755 gene product from transcript cg4755-ra, mas - masquerade, shi - shibire, Graf - cg8948 gene product from transcript cg8948-rb, Chc - clathrin heavy chain, sd - scalloped, PGRP-LE - peptidoglycan recognition protein le, Su(H) - suppressor of hairless, Rpt3R - cg9475 gene product from transcript cg9475-rd, spen - split ends, tws - twins, Myb - myb oncogene-like, CG15073 - cg15073 gene product from transcript cg15073-ra, CG34393 - cg34393 gene product from transcript cg34393-ra, Pvr - pdgf- and vegf-receptor related, CG3630 - cg3630 gene product from transcript cg3630-rd, Spt5 - cg7626 gene product from transcript cg7626-ra, CG10887 - cg10887 gene product from transcript cg10887-ra, CycD - cyclin d, SP2637 - cg5473 gene product from transcript cg5473-rc, org-1 - optomotor-blind-related-gene-1, gbb - glass bottom boat, krz - kurtz, TBPH - tar dna-binding protein-43 homolog, CG14962 - cg14962 gene product from transcript cg14962-rb, numb - cg3779 gene product from transcript cg3779-rb, stv - starvin, Mkrn1 - makorin 1, CG11984 - cg11984 gene product from transcript cg11984-rd, larp - la related protein, Hsp83 - heat shock protein 83, Flo-2 - flotillin-2, neur - neuralized, su(Hw) - suppressor of hairy wing, Upf3 - cg11184 gene product from transcript cg11184-rb, Jafrac2 - thioredoxin peroxidase 2, hiw - highwire, Asx - additional sex combs, Itp-r83A - inositol 1,4,5,-tris-phosphate receptor, ksr - kinase suppressor of ras, Claspin - cg32251 gene product from transcript cg32251-ra, rept - reptin, PsGEF - protostome-specific gef, PEK - pancreatic eif-2alpha kinase, Rab35 - cg9575 gene product from transcript cg9575-rd, CG8783 - cg8783 gene product from transcript cg8783-rb, CG11526 - cg11526 gene product from transcript cg11526-rc, Abi - abelson interacting protein, exba - extra bases, Dap160 - dynamin associated protein 160, armi - armitage, foxo - forkhead box, sub-group o, D - dichaete, Sema-1a - cg18405 gene product from transcript cg18405-rd, capu - cappuccino, sec23 - cg1250 gene product from transcript cg1250-rd, apt - apontic, SNF4Agamma - snf4/amp-activated protein kinase gamma subunit, CG11866 - cg11866 gene product from transcript cg11866-rb, 14-3-3zeta - cg17870 gene product from transcript cg17870-re, sdt - stardust, not - non-stop, Rab11 - cg5771 gene product from transcript cg5771-ra, Trn - transportin, CG1667 - cg1667 gene product from transcript cg1667-ra, Cortactin - cg3637 gene product from transcript cg3637-rd, trio - cg18214 gene product from transcript cg18214-ra, RanBPM - ran-binding protein m, aret - arrest, spri - sprint, RhoGAP1A - cg40494 gene product from transcript cg40494-ra, bsk - basket, lva - lava lamp, Eip75B - ecdysone-induced protein 75b, Pvf2 - pdgf- and vegf-related factor 2, E2f - e2f transcription factor, Pvf3 - pdgf- and vegf-related factor 3, crol - crooked legs, mei-P26 - cg12218 gene product from transcript cg12218-rb, kto - kohtalo, JhI-21 - cg12317 gene product from transcript cg12317-rb, cad - caudal, Jra - jun-related antigen, nej - nejire, lark - cg8597 gene product from transcript cg8597-rd, peb - pebbled, dlg1 - discs large 1, dnt - doughnut on 2, Arf79F - adp ribosylation factor 79f, onecut - cg1922 gene product from transcript cg1922-rb, Eip74EF - ecdysone-induced protein 74ef, rtv - retroactive, exd - extradenticle, bur - burgundy, RhoGAP68F - cg6811 gene product from transcript cg6811-rc, sli - slit, shn - schnurri, Rme-8 - receptor mediated endocytosis 8, wah - waharan, CG9791 - cg9791 gene product from transcript cg9791-rc, CG31855 - cg31855 gene product from transcript cg31855-rb, Rpt3 - regulatory particle triple-a atpase 3, syd - sunday driver, PICK1 - cg6167 gene product from transcript cg6167-ra, CG9776 - cg9776 gene product from transcript cg9776-ra, Git - cg16728 gene product from transcript cg16728-ra, Lis-1 - lissencephaly-1, chm - chameau, ctp - cut up, tou - toutatis, daw - dawdle, CG17082 - cg17082 gene product from transcript cg17082-rd, Swim - secreted wg-interacting molecule, cac - cacophony, Glut1 - glucose transporter 1, CG17494 - cg17494 gene product from transcript cg17494-ra, wisp - wispy, mtd - mustard, pan - pangolin, Nak - numb-associated kinase, ths - thisbe, Nos - nitric oxide synthase, Dab - disabled, CG1674 - cg1674 gene product from transcript cg1674-rb, ari-1 - ariadne, Buffy - cg8238 gene product from transcript cg8238-ra, Galpha73B - g protein alpha 73b, lolal - lola like, Pkc53E - protein c kinase 53e, Hcf - host cell factor, CG2469 - cg2469 gene product from transcript cg2469-rb, CG6232 - cg6232 gene product from transcript cg6232-ra, Eph - eph receptor tyrosine kinase, Snx3 - sorting nexin 3, Smn - survival motor neuron, Sema-2a - cg4700 gene product from transcript cg4700-rc, mbf1 - multiprotein bridging factor 1, DOR - cg11347 gene product from transcript cg11347-re, CG2199 - cg2199 gene product from transcript cg2199-rb, gw - gawky, Actbeta - activin-beta, sv - shaven, cutlet - cg33122 gene product from transcript cg33122-ra, synj - synaptojanin, CG14252 - cg14252 gene product from transcript cg14252-ra, toy - twin of eyeless, CG12362 - cg12362 gene product from transcript cg12362-rb, lig - lingerer, JIL-1 - cg6297 gene product from transcript cg6297-rc, cnc - cap-n-collar, gho - ghost, BicD - bicaudal d, drm - drumstick, pzg - putzig, Sgt - small glutamine-rich tetratricopeptide containing protein, klhl10 - cg12423 gene product from transcript cg12423-rb, Ehbp1 - eps15 homology domain containing protein-binding protein 1, Ark - apaf-1-related-killer, CkIalpha - casein kinase ialpha, Rheb - cg1081 gene product from transcript cg1081-ra, RhoGEF2 - cg9635 gene product from transcript cg9635-rf, Csk - c-terminal src kinase, park - parkin, Ddr - discoidin domain receptor, Jupiter - cg31363 gene product from transcript cg31363-ri, RnrS - ribonucleoside diphosphate reductase small subunit, CG1399 - cg1399 gene product from transcript cg1399-rf, Cdk12 - cg7597 gene product from transcript cg7597-rb, aub - aubergine, SCAR - cg4636 gene product from transcript cg4636-rd, Marf - mitochondrial assembly regulatory factor, chico - cg5686 gene product from transcript cg5686-rb, beta-Spec - beta spectrin, CG32082 - cg32082 gene product from transcript cg32082-ra, lin19 - lin-19-like, CycK - cyclin k, Fkbp13 - cg9847 gene product from transcript cg9847-rc, th - thread, CG11321 - cg11321 gene product from transcript cg11321-ri, CoVa - cytochrome c oxidase subunit va, pnt - pointed, Fis1 - cg17510 gene product from transcript cg17510-ra]	DEXSeq_24h	BiologicalProcess
GO:0048513	animal organ development	7.27e-07	0.000368	1.52	10964	547	1579	120	[AP-1sigma - cg5864 gene product from transcript cg5864-ra, rib - ribbon, ewg - erect wing, scrib - scribbled, raw - cg12437 gene product from transcript cg12437-rb, wb - wing blister, Dref - dna replication-related element factor, Trn - transportin, Rab11 - cg5771 gene product from transcript cg5771-ra, Sep5 - septin 5, rst - roughest, CG13366 - cg13366 gene product from transcript cg13366-ra, vnd - ventral nervous system defective, hb - hunchback, nau - nautilus, CG15887 - cg15887 gene product from transcript cg15887-ra, sls - sallimus, CG4036 - cg4036 gene product from transcript cg4036-rb, Pvf2 - pdgf- and vegf-related factor 2, Pink1 - pten-induced putative kinase 1, E2f - e2f transcription factor, kto - kohtalo, CG1129 - cg1129 gene product from transcript cg1129-rb, Kr - kruppel, Nup98-96 - nucleoporin 98-96, msi - musashi, Mhc - myosin heavy chain, cindr - cin85 and cd2ap orthologue, cad - caudal, nej - nejire, a - arc, CHOp24 - cg3564 gene product from transcript cg3564-ra, SmB - small ribonucleoprotein particle protein smb, peb - pebbled, Zif - zinc-finger protein, CycE - cyclin e, Arf79F - adp ribosylation factor 79f, eas - easily shocked, Cul-3 - cullin-3, exd - extradenticle, sli - slit, grh - grainy head, wah - waharan, rols - rolling pebbles, lace - cg4162 gene product from transcript cg4162-ra, tan - tantalus, aPKC - atypical protein kinase c, Pp2B-14D - protein phosphatase 2b at 14d, Set2 - cg1716 gene product from transcript cg1716-ra, G-oalpha47A - g protein oalpha 47a, Utx - cg5640 gene product from transcript cg5640-rb, kug - kugelei, eyg - eyegone, chm - chameau, ctp - cut up, Scm - sex comb on midleg, bchs - blue cheese, l(2)gl - lethal (2) giant larvae, Gp150 - cg5820 gene product from transcript cg5820-ra, pan - pangolin, loco - locomotion defects, ths - thisbe, Nos - nitric oxide synthase, Tm2 - tropomyosin 2, bnl - branchless, hyd - hyperplastic discs, fl(2)d - female lethal d, arm - armadillo, lolal - lola like, Lim1 - cg11354 gene product from transcript cg11354-rb, CG11617 - cg11617 gene product from transcript cg11617-ra, CG2469 - cg2469 gene product from transcript cg2469-rb, CG6232 - cg6232 gene product from transcript cg6232-ra, atl - atlastin, Snx3 - sorting nexin 3, Syn2 - syntrophin-like 2, Chc - clathrin heavy chain, sd - scalloped, mira - miranda, ck - crinkled, Su(H) - suppressor of hairless, Hs6st - heparan sulfate 6-o-sulfotransferase, spen - split ends, Rab5 - cg3664 gene product from transcript cg3664-rc, tws - twins, Trim9 - cg31721 gene product from transcript cg31721-rb, ago - archipelago, CG5210 - cg5210 gene product from transcript cg5210-ra, Pvr - pdgf- and vegf-receptor related, Stim - stromal interaction molecule, toy - twin of eyeless, gbb - glass bottom boat, Tsp68C - tetraspanin 68c, CG31619 - cg31619 gene product from transcript cg31619-rc, Afti - aftiphilin, neur - neuralized, salr - spalt-related, Ark - apaf-1-related-killer, Asx - additional sex combs, boi - brother of ihog, fz2 - frizzled 2, Dad - daughters against dpp, CG11085 - cg11085 gene product from transcript cg11085-ra, foi - fear-of-intimacy, rhea - cg6831 gene product from transcript cg6831-rb, fdl - fused lobes, Irk2 - inwardly rectifying potassium channel 2, Abi - abelson interacting protein, E2f2 - e2f transcription factor 2, foxo - forkhead box, sub-group o, Ubx - ultrabithorax, AP-1gamma - cg9113 gene product from transcript cg9113-rd, D - dichaete, CG30069 - cg30069 gene product from transcript cg30069-ra, Tsp - thrombospondin, mxc - multi sex combs, Fkbp13 - cg9847 gene product from transcript cg9847-rc, apt - apontic, th - thread, pnt - pointed]	DEXSeq_24h	BiologicalProcess
GO:0007010	cytoskeleton organization	8.84e-07	0.00042	1.63	10964	388	1579	91	[Pi3K68D - phosphotidylinositol 3 kinase 68d, wee - cg4488 gene product from transcript cg4488-rb, rib - ribbon, CG43897 - cg43897 gene product from transcript cg43897-rl, gek - genghis khan, l(2)gl - lethal (2) giant larvae, bchs - blue cheese, wisp - wispy, mts - microtubule star, loco - locomotion defects, nesd - nessun dorma, Tm1 - tropomyosin 1, alphaTub85E - alpha-tubulin at 85e, Rab11 - cg5771 gene product from transcript cg5771-ra, shot - short stop, Mlp60A - muscle lim protein at 60a, ifc - infertile crescent, Moe - moesin, spas - spastin, CG13366 - cg13366 gene product from transcript cg13366-ra, trio - cg18214 gene product from transcript cg18214-ra, Mst84Dc - male-specific rna 84dc, RanBPM - ran-binding protein m, aret - arrest, Grip84 - gamma-tubulin ring protein 84, CLIP-190 - cytoplasmic linker protein 190, atl - atlastin, spir - spire, Pkn - protein kinase related to protein kinase n, shi - shibire, sls - sallimus, CG16833 - cg16833 gene product from transcript cg16833-rg, jvl - javelin-like, srpk79D - serine-arginine protein kinase at 79d, CG15306 - cg15306 gene product from transcript cg15306-ra, CG3085 - cg3085 gene product from transcript cg3085-rb, sw - short wing, Arf51F - adp ribosylation factor 51f, Myb - myb oncogene-like, Gbeta13F - g protein beta-subunit 13f, Mhc - myosin heavy chain, cnn - centrosomin, CG14995 - cg14995 gene product from transcript cg14995-ra, Pp2A-29B - protein phosphatase 2a at 29b, Khc-73 - kinesin-73, CG42319 - cg42319 gene product from transcript cg42319-re, gukh - guk-holder, lark - cg8597 gene product from transcript cg8597-rd, dlg1 - discs large 1, fws - four way stop, BicD - bicaudal d, larp - la related protein, wac - wee augmin, Ehbp1 - eps15 homology domain containing protein-binding protein 1, RhoGEF3 - cg43976 gene product from transcript cg43976-rm, polo - cg12306 gene product from transcript cg12306-ra, alphaTub67C - alpha-tubulin at 67c, cdi - center divider, RhoGEF2 - cg9635 gene product from transcript cg9635-rf, ana1 - anastral spindle 1, Klp3A - kinesin-like protein at 3a, rols - rolling pebbles, Unc-115a - cg31352 gene product from transcript cg31352-ra, fwd - four wheel drive, aPKC - atypical protein kinase c, rhea - cg6831 gene product from transcript cg6831-rb, Rab35 - cg9575 gene product from transcript cg9575-rd, Shroom - cg34379 gene product from transcript cg34379-rd, CG11526 - cg11526 gene product from transcript cg11526-rc, Abi - abelson interacting protein, G-oalpha47A - g protein oalpha 47a, l(2)efl - lethal (2) essential for life, Klp10A - cg1453 gene product from transcript cg1453-rd, Klp67A - kinesin-like protein at 67a, del - deadlock, Ack-like - activated cdc42 kinase-like, CG30183 - cg30183 gene product from transcript cg30183-ra, SCAR - cg4636 gene product from transcript cg4636-rd, CG7337 - cg7337 gene product from transcript cg7337-ra, kug - kugelei, jar - jaguar, nuf - nuclear fallout, hts - hu li tai shao, CG30069 - cg30069 gene product from transcript cg30069-ra, CG3964 - cg3964 gene product from transcript cg3964-rb, Lis-1 - lissencephaly-1, alphaTub84B - alpha-tubulin at 84b, up - upheld, CG6664 - cg6664 gene product from transcript cg6664-rc, ran - cg1404 gene product from transcript cg1404-ra, ctp - cut up]	DEXSeq_24h	BiologicalProcess
GO:0048523	negative regulation of cellular process	1.53e-06	0.000683	1.33	10964	1153	1579	221	[scrib - scribbled, ewg - erect wing, stck - steamer duck, wuc - wake-up-call, Dcr-2 - dicer-2, pch2 - cg31453 gene product from transcript cg31453-ra, CG5026 - cg5026 gene product from transcript cg5026-rb, tmod - tropomodulin, Mer - merlin, Reck - reversion-inducing-cysteine-rich protein with kazal motifs, CG15436 - cg15436 gene product from transcript cg15436-ra, p - pink, CG1620 - cg1620 gene product from transcript cg1620-ra, svr - silver, poe - purity of essence, spas - spastin, vnd - ventral nervous system defective, hb - hunchback, Iswi - imitation swi, CG8830 - cg8830 gene product from transcript cg8830-rb, CG7691 - cg7691 gene product from transcript cg7691-ra, Pp1-13C - protein phosphatase 1 at 13c, Hmt4-20 - histone methyltransferase 4-20, Pink1 - pten-induced putative kinase 1, Spn - spinophilin, CG14408 - cg14408 gene product from transcript cg14408-ra, Sec61gamma - cg14214 gene product from transcript cg14214-ra, lack - lethal with a checkpoint kinase, CG14220 - cg14220 gene product from transcript cg14220-rb, CG3711 - cg3711 gene product from transcript cg3711-rc, Pp2A-29B - protein phosphatase 2a at 29b, CG14222 - cg14222 gene product from transcript cg14222-rd, fs(1)h - female sterile (1) homeotic, Bub1 - bub1 homologue, Zif - zinc-finger protein, CycE - cyclin e, gpp - grappa, Hsf - heat shock factor, CG6480 - cg6480 gene product from transcript cg6480-ra, Cul-3 - cullin-3, polo - cg12306 gene product from transcript cg12306-ra, cdi - center divider, aPKC - atypical protein kinase c, EndoGI - endonuclease g inhibitor, Utx - cg5640 gene product from transcript cg5640-rb, CYLD - cylindromatosis, dnr1 - defense repressor 1, Fs - follistatin, CG17019 - cg17019 gene product from transcript cg17019-ra, EcR - ecdysone receptor, Scm - sex comb on midleg, CG2051 - cg2051 gene product from transcript cg2051-rb, tefu - telomere fusion, enok - enoki mushroom, CG12772 - cg12772 gene product from transcript cg12772-rb, nbs - cg6754 gene product from transcript cg6754-rd, Gbeta76C - g protein beta-subunit 76c, spel1 - spellchecker1, l(2)gl - lethal (2) giant larvae, Spn88Eb - serpin 88eb, mts - microtubule star, CG12605 - cg12605 gene product from transcript cg12605-rd, MAN1 - cg3167 gene product from transcript cg3167-ra, hyd - hyperplastic discs, CG13567 - cg13567 gene product from transcript cg13567-rb, shot - short stop, arm - armadillo, Ect4 - ectoderm-expressed 4, Lim1 - cg11354 gene product from transcript cg11354-rb, alph - alphabet, p53 - cg33336 gene product from transcript cg33336-rb, Fancd2 - cg17269 gene product from transcript cg17269-ra, yki - yorkie, CG6422 - cg6422 gene product from transcript cg6422-ra, ninaE - neither inactivation nor afterpotential e, RhoGAP92B - cg4755 gene product from transcript cg4755-ra, shi - shibire, Graf - cg8948 gene product from transcript cg8948-rb, sd - scalloped, Su(H) - suppressor of hairless, CG15602 - cg15602 gene product from transcript cg15602-ra, Spn85F - serpin 85f, tws - twins, mip120 - myb-interacting protein 120, Gbeta13F - g protein beta-subunit 13f, Pvr - pdgf- and vegf-receptor related, Spt5 - cg7626 gene product from transcript cg7626-ra, wapl - wings apart-like, SP2637 - cg5473 gene product from transcript cg5473-rc, tay - tay bridge, dbo - diablo, krz - kurtz, TBPH - tar dna-binding protein-43 homolog, ics - icarus, Aldh - aldehyde dehydrogenase, numb - cg3779 gene product from transcript cg3779-rb, CG11984 - cg11984 gene product from transcript cg11984-rd, Erk7 - extracellularly regulated kinase 7, Hsp83 - heat shock protein 83, neur - neuralized, su(Hw) - suppressor of hairy wing, heph - hephaestus, Thor - cg8846 gene product from transcript cg8846-ra, Pp4-19C - protein phosphatase 19c, hiw - highwire, CG1529 - cg1529 gene product from transcript cg1529-ra, Asx - additional sex combs, Itp-r83A - inositol 1,4,5,-tris-phosphate receptor, Claspin - cg32251 gene product from transcript cg32251-ra, CG12082 - cg12082 gene product from transcript cg12082-rb, rept - reptin, rhea - cg6831 gene product from transcript cg6831-rb, CG9293 - cg9293 gene product from transcript cg9293-rb, CG8783 - cg8783 gene product from transcript cg8783-rb, C1GalTA - core 1 galactosyltransferase a, CG11526 - cg11526 gene product from transcript cg11526-rc, E2f2 - e2f transcription factor 2, exba - extra bases, CG11839 - cg11839 gene product from transcript cg11839-rb, CG5877 - cg5877 gene product from transcript cg5877-rc, SelD - selenide,water dikinase, armi - armitage, Dap160 - dynamin associated protein 160, Zyx - zyxin, foxo - forkhead box, sub-group o, CG9922 - cg9922 gene product from transcript cg9922-rb, Atg18 - autophagy-specific gene 18, D - dichaete, Sema-1a - cg18405 gene product from transcript cg18405-rd, Bili - band4.1 inhibitor lrp interactor, apt - apontic, bru-2 - bruno-2, Pi3K68D - phosphotidylinositol 3 kinase 68d, wee - cg4488 gene product from transcript cg4488-rb, e - ebony, raw - cg12437 gene product from transcript cg12437-rb, PPP4R2r - protein phosphatase 4 regulatory subunit 2-related protein, CG6405 - cg6405 gene product from transcript cg6405-ra, aret - arrest, CG43689 - cg43689 gene product from transcript cg43689-re, Eip75B - ecdysone-induced protein 75b, E2f - e2f transcription factor, crol - crooked legs, Kr - kruppel, CG9318 - cg9318 gene product from transcript cg9318-rb, msi - musashi, Parg - poly(adp-ribose) glycohydrolase, g - garnet, Mnt - cg13316 gene product from transcript cg13316-rd, Rala - ras-related protein, nej - nejire, rb - ruby, bi - bifid, peb - pebbled, Arf79F - adp ribosylation factor 79f, vap - vacuolar peduncle, Fas2 - fasciclin 2, RhoGAP68F - cg6811 gene product from transcript cg6811-rc, shn - schnurri, GABA-B-R2 - metabotropic gaba-b receptor subtype 2, G-oalpha47A - g protein oalpha 47a, Ptp4E - protein tyrosine phosphatase 4e, casp - caspar, psq - pipsqueak, CG9776 - cg9776 gene product from transcript cg9776-ra, tow - target of wingless, eyg - eyegone, chm - chameau, ham - hamlet, daw - dawdle, PP2A-B' - cg7913 gene product from transcript cg7913-rk, CG17494 - cg17494 gene product from transcript cg17494-ra, pan - pangolin, Nos - nitric oxide synthase, gcl - germ cell-less, Liprin-gamma - cg11206 gene product from transcript cg11206-ra, Buffy - cg8238 gene product from transcript cg8238-ra, lolal - lola like, porin - cg6647 gene product from transcript cg6647-rb, CG2469 - cg2469 gene product from transcript cg2469-rb, Acn - acinus, Sema-2a - cg4700 gene product from transcript cg4700-rc, mbf1 - multiprotein bridging factor 1, CG2199 - cg2199 gene product from transcript cg2199-rb, gw - gawky, Rab5 - cg3664 gene product from transcript cg3664-rc, ago - archipelago, CG4078 - cg4078 gene product from transcript cg4078-rb, synj - synaptojanin, CREG - cellular repressor of e1a-stimulated genes, sds22 - cg5851 gene product from transcript cg5851-ra, CORL - cg11093 gene product from transcript cg11093-rb, papi - cg7082 gene product from transcript cg7082-ra, lig - lingerer, JIL-1 - cg6297 gene product from transcript cg6297-rc, CSN4 - cop9 complex homolog subunit 4, drm - drumstick, pzg - putzig, qua - quail, salr - spalt-related, Su(dx) - suppressor of deltex, Arr1 - arrestin 1, CG4238 - cg4238 gene product from transcript cg4238-rf, CkIalpha - casein kinase ialpha, Rheb - cg1081 gene product from transcript cg1081-ra, Csk - c-terminal src kinase, park - parkin, Cul-4 - cullin-4, Dad - daughters against dpp, mfas - midline fasciclin, CG1399 - cg1399 gene product from transcript cg1399-rf, aub - aubergine, Ubx - ultrabithorax, chico - cg5686 gene product from transcript cg5686-rb, Samuel - sam-motif ubiquitously expressed punctatedly localized protein, orb - oo18 rna-binding protein, beta-Spec - beta spectrin, Ast-C - allatostatin c, lin19 - lin-19-like, th - thread, pnt - pointed]	DEXSeq_24h	BiologicalProcess
GO:0051128	regulation of cellular component organization	2.13e-06	0.000899	1.41	10964	773	1579	157	[x16 - cg10203 gene product from transcript cg10203-rb, rib - ribbon, scrib - scribbled, ewg - erect wing, sdt - stardust, stck - steamer duck, pch2 - cg31453 gene product from transcript cg31453-ra, tmod - tropomodulin, raw - cg12437 gene product from transcript cg12437-rb, Mer - merlin, Rab11 - cg5771 gene product from transcript cg5771-ra, svr - silver, Cortactin - cg3637 gene product from transcript cg3637-rd, spas - spastin, trio - cg18214 gene product from transcript cg18214-ra, ema - endosomal maturation defective, spri - sprint, aret - arrest, CG9899 - cg9899 gene product from transcript cg9899-ra, lva - lava lamp, Pink1 - pten-induced putative kinase 1, CG15306 - cg15306 gene product from transcript cg15306-ra, crol - crooked legs, Spn - spinophilin, Nup98-96 - nucleoporin 98-96, Mhc - myosin heavy chain, lack - lethal with a checkpoint kinase, Parg - poly(adp-ribose) glycohydrolase, Mnt - cg13316 gene product from transcript cg13316-rd, cindr - cin85 and cd2ap orthologue, Rala - ras-related protein, CG2950 - cg2950 gene product from transcript cg2950-rg, nej - nejire, Bub1 - bub1 homologue, dlg1 - discs large 1, CycE - cyclin e, Arf79F - adp ribosylation factor 79f, CG6480 - cg6480 gene product from transcript cg6480-ra, vap - vacuolar peduncle, Fas2 - fasciclin 2, RhoGAP68F - cg6811 gene product from transcript cg6811-rc, wah - waharan, crq - croquemort, GABA-B-R2 - metabotropic gaba-b receptor subtype 2, aPKC - atypical protein kinase c, G-oalpha47A - g protein oalpha 47a, Rpt3 - regulatory particle triple-a atpase 3, Utx - cg5640 gene product from transcript cg5640-rb, PICK1 - cg6167 gene product from transcript cg6167-ra, psq - pipsqueak, kug - kugelei, jar - jaguar, Ror - cg4926 gene product from transcript cg4926-ra, Lis-1 - lissencephaly-1, CHORD - cg6198 gene product from transcript cg6198-ra, Syn1 - syntrophin-like 1, ham - hamlet, CG17082 - cg17082 gene product from transcript cg17082-rd, mrt - martik, gek - genghis khan, cac - cacophony, bchs - blue cheese, fog - folded gastrulation, wnd - wallenda, Nak - numb-associated kinase, Tm1 - tropomyosin 1, Tm2 - tropomyosin 2, hyd - hyperplastic discs, Liprin-gamma - cg11206 gene product from transcript cg11206-ra, mle - maleless, shot - short stop, CG1674 - cg1674 gene product from transcript cg1674-rb, lilli - lilliputian, Galpha73B - g protein alpha 73b, Moe - moesin, Pkc53E - protein c kinase 53e, CG14739 - cg14739 gene product from transcript cg14739-ra, yki - yorkie, CG2469 - cg2469 gene product from transcript cg2469-rb, atl - atlastin, CG6232 - cg6232 gene product from transcript cg6232-ra, spir - spire, RhoGAP92B - cg4755 gene product from transcript cg4755-ra, mas - masquerade, Smn - survival motor neuron, shi - shibire, Syn2 - syntrophin-like 2, Graf - cg8948 gene product from transcript cg8948-rb, Sema-2a - cg4700 gene product from transcript cg4700-rc, Chc - clathrin heavy chain, mira - miranda, PGRP-LE - peptidoglycan recognition protein le, Rpt3R - cg9475 gene product from transcript cg9475-rd, Rab5 - cg3664 gene product from transcript cg3664-rc, Myb - myb oncogene-like, tws - twins, Gbeta13F - g protein beta-subunit 13f, Trim9 - cg31721 gene product from transcript cg31721-rb, ago - archipelago, CG4078 - cg4078 gene product from transcript cg4078-rb, synj - synaptojanin, cnn - centrosomin, wapl - wings apart-like, CycD - cyclin d, dbo - diablo, gbb - glass bottom boat, krz - kurtz, TBPH - tar dna-binding protein-43 homolog, CG14962 - cg14962 gene product from transcript cg14962-rb, numb - cg3779 gene product from transcript cg3779-rb, JIL-1 - cg6297 gene product from transcript cg6297-rc, cnc - cap-n-collar, gho - ghost, BicD - bicaudal d, larp - la related protein, Flo-2 - flotillin-2, qua - quail, su(Hw) - suppressor of hairy wing, neur - neuralized, Thor - cg8846 gene product from transcript cg8846-ra, Ehbp1 - eps15 homology domain containing protein-binding protein 1, hiw - highwire, rux - roughex, Rheb - cg1081 gene product from transcript cg1081-ra, RhoGEF2 - cg9635 gene product from transcript cg9635-rf, park - parkin, Klp3A - kinesin-like protein at 3a, CG12082 - cg12082 gene product from transcript cg12082-rb, fz2 - frizzled 2, Dad - daughters against dpp, PsGEF - protostome-specific gef, Jupiter - cg31363 gene product from transcript cg31363-ri, Rab35 - cg9575 gene product from transcript cg9575-rd, CG9007 - cg9007 gene product from transcript cg9007-rb, CG8783 - cg8783 gene product from transcript cg8783-rb, C1GalTA - core 1 galactosyltransferase a, CG11526 - cg11526 gene product from transcript cg11526-rc, Abi - abelson interacting protein, exba - extra bases, Eno - enolase, SelD - selenide,water dikinase, CG1399 - cg1399 gene product from transcript cg1399-rf, aub - aubergine, CG12272 - cg12272 gene product from transcript cg12272-rb, SCAR - cg4636 gene product from transcript cg4636-rd, vig2 - cg11844 gene product from transcript cg11844-rb, foxo - forkhead box, sub-group o, Marf - mitochondrial assembly regulatory factor, blanks - cg10630 gene product from transcript cg10630-ra, Sema-1a - cg18405 gene product from transcript cg18405-rd, capu - cappuccino, Samuel - sam-motif ubiquitously expressed punctatedly localized protein, beta-Spec - beta spectrin, CG32082 - cg32082 gene product from transcript cg32082-ra, sec23 - cg1250 gene product from transcript cg1250-rd, Syx4 - syntaxin 4, Fis1 - cg17510 gene product from transcript cg17510-ra]	DEXSeq_24h	BiologicalProcess
GO:0006996	organelle organization	2.36e-06	0.000946	1.34	10964	1056	1579	204	[CG8771 - cg8771 gene product from transcript cg8771-rb, wuc - wake-up-call, Spc105R - spc105-related, Nup205 - nucleoporin 205, ord - orientation disruptor, CG13366 - cg13366 gene product from transcript cg13366-ra, spas - spastin, Mst84Dc - male-specific rna 84dc, Iswi - imitation swi, Grip84 - gamma-tubulin ring protein 84, CLIP-190 - cytoplasmic linker protein 190, Rtnl1 - cg33113 gene product from transcript cg33113-rj, CG16833 - cg16833 gene product from transcript cg16833-rg, Pink1 - pten-induced putative kinase 1, CG3085 - cg3085 gene product from transcript cg3085-rb, Mcm7 - minichromosome maintenance 7, Nup98-96 - nucleoporin 98-96, Mhc - myosin heavy chain, Rcd2 - reduction in cnn dots 2, Pp2A-29B - protein phosphatase 2a at 29b, CG5059 - cg5059 gene product from transcript cg5059-rd, CG42319 - cg42319 gene product from transcript cg42319-re, Bub1 - bub1 homologue, Ku80 - cg18801 gene product from transcript cg18801-ra, alphaTub67C - alpha-tubulin at 67c, polo - cg12306 gene product from transcript cg12306-ra, cdi - center divider, grh - grainy head, ana1 - anastral spindle 1, n-syb - n-synaptobrevin, His3.3A - histone h3.3a, fwd - four wheel drive, aPKC - atypical protein kinase c, Klp67A - kinesin-like protein at 67a, Hsp60C - cg7235 gene product from transcript cg7235-ra, Tim9a - cg1660 gene product from transcript cg1660-ra, Ack-like - activated cdc42 kinase-like, CG1662 - cg1662 gene product from transcript cg1662-ra, kug - kugelei, jar - jaguar, up - upheld, alphaTub84B - alpha-tubulin at 84b, cav - caravaggio, CG7352 - cg7352 gene product from transcript cg7352-rc, CG4908 - cg4908 gene product from transcript cg4908-rb, CG32113 - cg32113 gene product from transcript cg32113-rb, tefu - telomere fusion, CG7006 - cg7006 gene product from transcript cg7006-ra, nbs - cg6754 gene product from transcript cg6754-rd, gek - genghis khan, spel1 - spellchecker1, l(2)gl - lethal (2) giant larvae, fog - folded gastrulation, mts - microtubule star, wnd - wallenda, aly - always early, Rcd4 - reduction in cnn dots 4, Tm1 - tropomyosin 1, alphaTub85E - alpha-tubulin at 85e, hyd - hyperplastic discs, shot - short stop, mle - maleless, Dp1 - dodeca-satellite-binding protein 1, Mlp60A - muscle lim protein at 60a, Moe - moesin, CG2023 - cg2023 gene product from transcript cg2023-ra, Fancd2 - cg17269 gene product from transcript cg17269-ra, ninaE - neither inactivation nor afterpotential e, atl - atlastin, l(2)37Cc - lethal (2) 37cc, spir - spire, RhoGAP92B - cg4755 gene product from transcript cg4755-ra, shi - shibire, CG15510 - cg15510 gene product from transcript cg15510-rb, Chc - clathrin heavy chain, Tango5 - transport and golgi organization 5, jvl - javelin-like, sw - short wing, Myb - myb oncogene-like, Gbeta13F - g protein beta-subunit 13f, Mst35Bb - male-specific-transcript-35bb, cnn - centrosomin, Mst35Ba - male-specific-transcript-35ba, CG42355 - cg42355 gene product from transcript cg42355-rc, wapl - wings apart-like, CG14995 - cg14995 gene product from transcript cg14995-ra, Pex2 - peroxin 2, gukh - guk-holder, Erk7 - extracellularly regulated kinase 7, larp - la related protein, Klp3A - kinesin-like protein at 3a, Itp-r83A - inositol 1,4,5,-tris-phosphate receptor, Unc-115a - cg31352 gene product from transcript cg31352-ra, PsGEF - protostome-specific gef, CG8678 - cg8678 gene product from transcript cg8678-rb, rhea - cg6831 gene product from transcript cg6831-rb, Rab35 - cg9575 gene product from transcript cg9575-rd, Shroom - cg34379 gene product from transcript cg34379-rd, Abi - abelson interacting protein, CG11526 - cg11526 gene product from transcript cg11526-rc, l(2)efl - lethal (2) essential for life, CG30183 - cg30183 gene product from transcript cg30183-ra, del - deadlock, Ance - angiotensin converting enzyme, AP-1gamma - cg9113 gene product from transcript cg9113-rd, CG9356 - cg9356 gene product from transcript cg9356-ra, Atg18 - autophagy-specific gene 18, hts - hu li tai shao, nuf - nuclear fallout, CG30069 - cg30069 gene product from transcript cg30069-ra, CG3964 - cg3964 gene product from transcript cg3964-rb, Syx4 - syntaxin 4, sec23 - cg1250 gene product from transcript cg1250-rd, ran - cg1404 gene product from transcript cg1404-ra, Gmap - golgi microtubule-associated protein, MTA1-like - cg2244 gene product from transcript cg2244-rc, Pi3K68D - phosphotidylinositol 3 kinase 68d, wee - cg4488 gene product from transcript cg4488-rb, rib - ribbon, Mt2 - methyltransferase 2, barr - barren, pallidin - cg14133 gene product from transcript cg14133-rb, CG31033 - cg31033 gene product from transcript cg31033-rc, nesd - nessun dorma, Rab11 - cg5771 gene product from transcript cg5771-ra, Pex6 - peroxin 6, trio - cg18214 gene product from transcript cg18214-ra, RanBPM - ran-binding protein m, aret - arrest, RhoGAP1A - cg40494 gene product from transcript cg40494-ra, CLS - cardiolipin synthase, Pkn - protein kinase related to protein kinase n, sls - sallimus, lva - lava lamp, CG15306 - cg15306 gene product from transcript cg15306-ra, Arf51F - adp ribosylation factor 51f, Tom70 - translocase of outer membrane 70, Parg - poly(adp-ribose) glycohydrolase, g - garnet, CG14130 - cg14130 gene product from transcript cg14130-ra, CG9323 - cg9323 gene product from transcript cg9323-rb, Khc-73 - kinesin-73, CHOp24 - cg3564 gene product from transcript cg3564-ra, rb - ruby, comt - comatose, lark - cg8597 gene product from transcript cg8597-rd, dlg1 - discs large 1, unc-13 - cg2999 gene product from transcript cg2999-rd, rin - rasputin, CG6259 - cg6259 gene product from transcript cg6259-rb, ArfGAP3 - adp-ribosylation factor gtpase activating protein 3, rols - rolling pebbles, crq - croquemort, CG9791 - cg9791 gene product from transcript cg9791-rc, Pp2B-14D - protein phosphatase 2b at 14d, G-oalpha47A - g protein oalpha 47a, Cap - chromosome-associated protein, Klp10A - cg1453 gene product from transcript cg1453-rd, Tom7 - translocase of outer membrane 7, Lis-1 - lissencephaly-1, CG6664 - cg6664 gene product from transcript cg6664-rc, CG8549 - cg8549 gene product from transcript cg8549-ra, ctp - cut up, CG43897 - cg43897 gene product from transcript cg43897-rl, bchs - blue cheese, wisp - wispy, CG17493 - cg17493 gene product from transcript cg17493-rb, loco - locomotion defects, Tango6 - transport and golgi organization 6, Rad23 - cg1836 gene product from transcript cg1836-rc, Nup62 - nucleoporin 62, p24-1 - p24-related-1, ari-1 - ariadne, ifc - infertile crescent, porin - cg6647 gene product from transcript cg6647-rb, Smn - survival motor neuron, Syn2 - syntrophin-like 2, DOR - cg11347 gene product from transcript cg11347-re, srpk79D - serine-arginine protein kinase at 79d, Rab5 - cg3664 gene product from transcript cg3664-rc, SA-2 - stromalin-2, dtr - defective transmitter release, CG4078 - cg4078 gene product from transcript cg4078-rb, JIL-1 - cg6297 gene product from transcript cg6297-rc, gho - ghost, fws - four way stop, BicD - bicaudal d, wac - wee augmin, pzg - putzig, Ehbp1 - eps15 homology domain containing protein-binding protein 1, RhoGEF3 - cg43976 gene product from transcript cg43976-rm, RhoGEF2 - cg9635 gene product from transcript cg9635-rf, park - parkin, CG8712 - cg8712 gene product from transcript cg8712-ra, CG1399 - cg1399 gene product from transcript cg1399-rf, aub - aubergine, CG12272 - cg12272 gene product from transcript cg12272-rb, CG7337 - cg7337 gene product from transcript cg7337-ra, SCAR - cg4636 gene product from transcript cg4636-rd, Marf - mitochondrial assembly regulatory factor, CG10326 - cg10326 gene product from transcript cg10326-ra, th - thread, glo - glorund, Fis1 - cg17510 gene product from transcript cg17510-ra]	DEXSeq_24h	BiologicalProcess
GO:0009653	anatomical structure morphogenesis	3.19e-06	0.00121	1.4	10964	790	1579	159	[5-HT2 - serotonin receptor 2, sick - sickie, rib - ribbon, ewg - erect wing, scrib - scribbled, sdt - stardust, CG31961 - cg31961 gene product from transcript cg31961-ra, stck - steamer duck, CG17211 - cg17211 gene product from transcript cg17211-ra, barr - barren, raw - cg12437 gene product from transcript cg12437-rb, wb - wing blister, Mer - merlin, robl - roadblock, Dref - dna replication-related element factor, Rab11 - cg5771 gene product from transcript cg5771-ra, svr - silver, rst - roughest, CG13366 - cg13366 gene product from transcript cg13366-ra, trio - cg18214 gene product from transcript cg18214-ra, Pkn - protein kinase related to protein kinase n, bsk - basket, Pvf2 - pdgf- and vegf-related factor 2, Dif - dorsal-related immunity factor, crol - crooked legs, RhoGAP15B - cg4937 gene product from transcript cg4937-rc, Kr - kruppel, Arf51F - adp ribosylation factor 51f, Toll-6 - cg7250 gene product from transcript cg7250-rc, lack - lethal with a checkpoint kinase, cindr - cin85 and cd2ap orthologue, cad - caudal, Jra - jun-related antigen, nej - nejire, app - approximated, bi - bifid, fs(1)h - female sterile (1) homeotic, peb - pebbled, vri - vrille, dlg1 - discs large 1, dnt - doughnut on 2, Arf79F - adp ribosylation factor 79f, Rfx - cg6312 gene product from transcript cg6312-rc, Cul-3 - cullin-3, exd - extradenticle, Fas2 - fasciclin 2, alphaCop - alpha-coatomer protein, cyr - cypher, grh - grainy head, RhoGAP68F - cg6811 gene product from transcript cg6811-rc, sli - slit, shn - schnurri, ArfGAP3 - adp-ribosylation factor gtpase activating protein 3, miple2 - cg18321 gene product from transcript cg18321-rg, TwdlX - tweedlex, grn - grain, Cg25C - collagen type iv, aPKC - atypical protein kinase c, Mpk2 - cg5475 gene product from transcript cg5475-rb, G-oalpha47A - g protein oalpha 47a, Cap - chromosome-associated protein, Ptp4E - protein tyrosine phosphatase 4e, Ack-like - activated cdc42 kinase-like, psq - pipsqueak, kug - kugelei, jar - jaguar, tow - target of wingless, eyg - eyegone, CSN8 - cop9 complex homolog subunit 8, up - upheld, Myo10A - myosin 10a, Lis-1 - lissencephaly-1, CG42674 - cg42674 gene product from transcript cg42674-rf, chm - chameau, px - plexus, dgo - diego, ctp - cut up, EcR - ecdysone receptor, ham - hamlet, dp - dumpy, Scm - sex comb on midleg, mam - mastermind, l(2)gl - lethal (2) giant larvae, fog - folded gastrulation, CG6701 - cg6701 gene product from transcript cg6701-rd, pan - pangolin, Nak - numb-associated kinase, Tm1 - tropomyosin 1, alphaTub85E - alpha-tubulin at 85e, bnl - branchless, Dab - disabled, hyd - hyperplastic discs, shot - short stop, Moe - moesin, arm - armadillo, lolal - lola like, Lim1 - cg11354 gene product from transcript cg11354-rb, alph - alphabet, yki - yorkie, ninaE - neither inactivation nor afterpotential e, RhoGAP92B - cg4755 gene product from transcript cg4755-ra, Myo61F - myosin 61f, Smn - survival motor neuron, shi - shibire, sd - scalloped, ck - crinkled, Hs6st - heparan sulfate 6-o-sulfotransferase, Su(H) - suppressor of hairless, spen - split ends, CG6197 - cg6197 gene product from transcript cg6197-ra, Rab5 - cg3664 gene product from transcript cg3664-rc, Gbeta13F - g protein beta-subunit 13f, Trim9 - cg31721 gene product from transcript cg31721-rb, ago - archipelago, cnn - centrosomin, Pvr - pdgf- and vegf-receptor related, Stim - stromal interaction molecule, toy - twin of eyeless, tay - tay bridge, gbb - glass bottom boat, ics - icarus, cnc - cap-n-collar, gho - ghost, drm - drumstick, neur - neuralized, heph - hephaestus, salr - spalt-related, Su(dx) - suppressor of deltex, Ark - apaf-1-related-killer, Rheb - cg1081 gene product from transcript cg1081-ra, CkIalpha - casein kinase ialpha, RhoGEF2 - cg9635 gene product from transcript cg9635-rf, Asx - additional sex combs, ksr - kinase suppressor of ras, fz2 - frizzled 2, Dad - daughters against dpp, rept - reptin, f - forked, foi - fear-of-intimacy, rhea - cg6831 gene product from transcript cg6831-rb, mfas - midline fasciclin, Shroom - cg34379 gene product from transcript cg34379-rd, C1GalTA - core 1 galactosyltransferase a, Abi - abelson interacting protein, Zyx - zyxin, SCAR - cg4636 gene product from transcript cg4636-rd, foxo - forkhead box, sub-group o, Marf - mitochondrial assembly regulatory factor, Ubx - ultrabithorax, Gclc - glutamate-cysteine ligase catalytic subunit, D - dichaete, Sema-1a - cg18405 gene product from transcript cg18405-rd, Cctgamma - cg8977 gene product from transcript cg8977-rb, beta-Spec - beta spectrin, Fkbp13 - cg9847 gene product from transcript cg9847-rc, bbg - big bang, th - thread, pnt - pointed, by - blistery]	DEXSeq_24h	BiologicalProcess
GO:0007165	signal transduction	3.31e-06	0.0012	1.38	10964	844	1579	168	[CG31760 - cg31760 gene product from transcript cg31760-rc, 5-HT2 - serotonin receptor 2, Pi3K68D - phosphotidylinositol 3 kinase 68d, clos - closca, rdgB - retinal degeneration b, Mkk4 - map kinase kinase 4, Mer - merlin, wek - weckle, mthl3 - methuselah-like 3, Rab11 - cg5771 gene product from transcript cg5771-ra, mthl4 - methuselah-like 4, RanBPM - ran-binding protein m, spri - sprint, Iswi - imitation swi, Pkn - protein kinase related to protein kinase n, bsk - basket, 5-HT7 - serotonin receptor 7, Eip75B - ecdysone-induced protein 75b, Pvf2 - pdgf- and vegf-related factor 2, dl - dorsal, Dif - dorsal-related immunity factor, Pvf3 - pdgf- and vegf-related factor 3, RhoGAP15B - cg4937 gene product from transcript cg4937-rc, Spn - spinophilin, CCHa1r - cchamide-1 receptor, TrpA1 - transient receptor potential a1, SIFR - sifamide receptor, 5PtaseI - cg42283 gene product from transcript cg42283-rb, CG43795 - cg43795 gene product from transcript cg43795-ra, CG14408 - cg14408 gene product from transcript cg14408-ra, Toll-6 - cg7250 gene product from transcript cg7250-rc, lack - lethal with a checkpoint kinase, Ilp7 - insulin-like peptide 7, CG14305 - cg14305 gene product from transcript cg14305-ra, Rala - ras-related protein, Jra - jun-related antigen, nej - nejire, Rh2 - rhodopsin 2, mGluRA - metabotropic glutamate receptor, dnt - doughnut on 2, CG13229 - cg13229 gene product from transcript cg13229-rc, unc-13 - cg2999 gene product from transcript cg2999-rd, Arf79F - adp ribosylation factor 79f, CG7510 - cg7510 gene product from transcript cg7510-rb, CG31183 - cg31183 gene product from transcript cg31183-ra, imd - immune deficiency, nAcRbeta-96A - nicotinic acetylcholine receptor beta 96a, Herp - homocysteine-induced endoplasmic reticulum protein, gfA - giant fibre a, RanGap - ran gtpase activating protein, grh - grainy head, RhoGAP68F - cg6811 gene product from transcript cg6811-rc, sli - slit, shn - schnurri, mthl15 - methuselah-like 15, Toll-9 - cg5528 gene product from transcript cg5528-ra, crq - croquemort, GABA-B-R2 - metabotropic gaba-b receptor subtype 2, Cg25C - collagen type iv, fwd - four wheel drive, aPKC - atypical protein kinase c, CG34357 - cg34357 gene product from transcript cg34357-rd, Pp2B-14D - protein phosphatase 2b at 14d, Ca-alpha1D - ca[2+]-channel protein alpha[[1]] subunit d, Set2 - cg1716 gene product from transcript cg1716-ra, Mpk2 - cg5475 gene product from transcript cg5475-rb, RhoGDI - cg7823 gene product from transcript cg7823-ra, G-oalpha47A - g protein oalpha 47a, CG8641 - cg8641 gene product from transcript cg8641-rb, Ack-like - activated cdc42 kinase-like, CG13936 - cg13936 gene product from transcript cg13936-rc, Plc21C - phospholipase c at 21c, PGRP-LC - peptidoglycan recognition protein lc, Ror - cg4926 gene product from transcript cg4926-ra, CG30054 - cg30054 gene product from transcript cg30054-re, CG17028 - cg17028 gene product from transcript cg17028-ra, up - upheld, CG42674 - cg42674 gene product from transcript cg42674-rf, EcR - ecdysone receptor, mam - mastermind, daw - dawdle, tefu - telomere fusion, TrissinR - trissin receptor, gek - genghis khan, nbs - cg6754 gene product from transcript cg6754-rd, cac - cacophony, CG17528 - cg17528 gene product from transcript cg17528-rd, Gbeta76C - g protein beta-subunit 76c, spel1 - spellchecker1, Gp150 - cg5820 gene product from transcript cg5820-ra, fog - folded gastrulation, wnd - wallenda, pan - pangolin, loco - locomotion defects, ths - thisbe, Nos - nitric oxide synthase, rdgA - retinal degeneration a, bnl - branchless, Buffy - cg8238 gene product from transcript cg8238-ra, NT1 - neurotrophin 1, Gpb5 - glycoprotein hormone beta 5, Galpha73B - g protein alpha 73b, arm - armadillo, Pkc53E - protein c kinase 53e, Edem1 - cg3810 gene product from transcript cg3810-re, Dh44 - diuretic hormone 44, p53 - cg33336 gene product from transcript cg33336-rb, porin - cg6647 gene product from transcript cg6647-rb, yki - yorkie, ninaE - neither inactivation nor afterpotential e, Rgk3 - cg34397 gene product from transcript cg34397-rd, CG9304 - cg9304 gene product from transcript cg9304-ra, Eph - eph receptor tyrosine kinase, CG11426 - cg11426 gene product from transcript cg11426-ra, NepYr - neuropeptide y receptor-like, Graf - cg8948 gene product from transcript cg8948-rb, Sema-2a - cg4700 gene product from transcript cg4700-rc, sd - scalloped, PGRP-LE - peptidoglycan recognition protein le, DOR - cg11347 gene product from transcript cg11347-re, srpk79D - serine-arginine protein kinase at 79d, Su(H) - suppressor of hairless, nAcRbeta-64B - nicotinic acetylcholine receptor beta 64b, Rhp - rhophilin, spen - split ends, Rab5 - cg3664 gene product from transcript cg3664-rc, ACXA - cg17176 gene product from transcript cg17176-re, Actbeta - activin-beta, ACXB - cg17174 gene product from transcript cg17174-ra, Gbeta13F - g protein beta-subunit 13f, Trim9 - cg31721 gene product from transcript cg31721-rb, ACXE - cg17178 gene product from transcript cg17178-rb, CG32758 - cg32758 gene product from transcript cg32758-ra, Lrr47 - leucine-rich repeat 47, Pvr - pdgf- and vegf-receptor related, CG8916 - cg8916 gene product from transcript cg8916-rb, gbb - glass bottom boat, ics - icarus, Erk7 - extracellularly regulated kinase 7, pzg - putzig, shakB - shaking b, Ac3 - cg1506 gene product from transcript cg1506-ra, Jafrac2 - thioredoxin peroxidase 2, Thor - cg8846 gene product from transcript cg8846-ra, mthl10 - methuselah-like 10, mthl9 - methuselah-like 9, Rheb - cg1081 gene product from transcript cg1081-ra, alpha-catenin-related - alpha-catenin related, ksr - kinase suppressor of ras, boi - brother of ihog, fz2 - frizzled 2, Dad - daughters against dpp, 5-HT1B - serotonin receptor 1b, PEK - pancreatic eif-2alpha kinase, Ddr - discoidin domain receptor, Rab35 - cg9575 gene product from transcript cg9575-rd, CG8783 - cg8783 gene product from transcript cg8783-rb, foxo - forkhead box, sub-group o, CRMP - collapsin response mediator protein, Pkcdelta - protein kinase c delta, chico - cg5686 gene product from transcript cg5686-rb, Sema-1a - cg18405 gene product from transcript cg18405-rd, Ast-C - allatostatin c, Dgk - diacyl glycerol kinase, HisCl1 - histamine-gated chloride channel subunit 1, Calx - na/ca-exchange protein, Ac13E - adenylyl cyclase 35c, pnt - pointed]	DEXSeq_24h	BiologicalProcess
GO:0050793	regulation of developmental process	3.88e-06	0.00134	1.42	10964	704	1579	144	[Cyt-c-d - cytochrome c distal, rib - ribbon, scrib - scribbled, ewg - erect wing, e - ebony, stck - steamer duck, Mkk4 - map kinase kinase 4, raw - cg12437 gene product from transcript cg12437-rb, CG31033 - cg31033 gene product from transcript cg31033-rc, Mer - merlin, Dref - dna replication-related element factor, Rab11 - cg5771 gene product from transcript cg5771-ra, rst - roughest, spas - spastin, trio - cg18214 gene product from transcript cg18214-ra, hb - hunchback, spri - sprint, aret - arrest, nau - nautilus, sls - sallimus, bsk - basket, lva - lava lamp, Eip75B - ecdysone-induced protein 75b, dl - dorsal, E2f - e2f transcription factor, Dif - dorsal-related immunity factor, Pink1 - pten-induced putative kinase 1, Spn - spinophilin, Kr - kruppel, Rala - ras-related protein, lark - cg8597 gene product from transcript cg8597-rd, peb - pebbled, dlg1 - discs large 1, CycE - cyclin e, rin - rasputin, Arf79F - adp ribosylation factor 79f, Eip74EF - ecdysone-induced protein 74ef, Cul-3 - cullin-3, polo - cg12306 gene product from transcript cg12306-ra, exd - extradenticle, Fas2 - fasciclin 2, cdi - center divider, sli - slit, RhoGAP68F - cg6811 gene product from transcript cg6811-rc, grh - grainy head, shn - schnurri, Rme-8 - receptor mediated endocytosis 8, aPKC - atypical protein kinase c, Pp2B-14D - protein phosphatase 2b at 14d, Mpk2 - cg5475 gene product from transcript cg5475-rb, G-oalpha47A - g protein oalpha 47a, Fdxh - ferredoxin, PICK1 - cg6167 gene product from transcript cg6167-ra, Git - cg16728 gene product from transcript cg16728-ra, Ror - cg4926 gene product from transcript cg4926-ra, Lis-1 - lissencephaly-1, CHORD - cg6198 gene product from transcript cg6198-ra, chm - chameau, ctp - cut up, Syn1 - syntrophin-like 1, ham - hamlet, EcR - ecdysone receptor, daw - dawdle, enok - enoki mushroom, cac - cacophony, bchs - blue cheese, l(2)gl - lethal (2) giant larvae, fog - folded gastrulation, mts - microtubule star, wnd - wallenda, ths - thisbe, Nos - nitric oxide synthase, Tm2 - tropomyosin 2, Dab - disabled, Liprin-gamma - cg11206 gene product from transcript cg11206-ra, shot - short stop, ari-1 - ariadne, Galpha73B - g protein alpha 73b, Moe - moesin, Pkc53E - protein c kinase 53e, alph - alphabet, p53 - cg33336 gene product from transcript cg33336-rb, yki - yorkie, ninaE - neither inactivation nor afterpotential e, CG2469 - cg2469 gene product from transcript cg2469-rb, atl - atlastin, RhoGAP92B - cg4755 gene product from transcript cg4755-ra, mas - masquerade, Smn - survival motor neuron, Syn2 - syntrophin-like 2, Sema-2a - cg4700 gene product from transcript cg4700-rc, sd - scalloped, mira - miranda, Su(H) - suppressor of hairless, Hs6st - heparan sulfate 6-o-sulfotransferase, smp-30 - senescence marker protein-30, Actbeta - activin-beta, sv - shaven, tws - twins, Trim9 - cg31721 gene product from transcript cg31721-rb, Gbeta13F - g protein beta-subunit 13f, ago - archipelago, Pvr - pdgf- and vegf-receptor related, SP2637 - cg5473 gene product from transcript cg5473-rc, gbb - glass bottom boat, dbo - diablo, TBPH - tar dna-binding protein-43 homolog, lig - lingerer, Mkrn1 - makorin 1, numb - cg3779 gene product from transcript cg3779-rb, cnc - cap-n-collar, gho - ghost, Flo-2 - flotillin-2, Hsp83 - heat shock protein 83, neur - neuralized, hiw - highwire, Ark - apaf-1-related-killer, Rheb - cg1081 gene product from transcript cg1081-ra, Csk - c-terminal src kinase, RhoGEF2 - cg9635 gene product from transcript cg9635-rf, park - parkin, fz2 - frizzled 2, Dad - daughters against dpp, Rab35 - cg9575 gene product from transcript cg9575-rd, mfas - midline fasciclin, C1GalTA - core 1 galactosyltransferase a, CG11526 - cg11526 gene product from transcript cg11526-rc, Abi - abelson interacting protein, SelD - selenide,water dikinase, Dap160 - dynamin associated protein 160, Zyx - zyxin, aub - aubergine, SCAR - cg4636 gene product from transcript cg4636-rd, foxo - forkhead box, sub-group o, Marf - mitochondrial assembly regulatory factor, Ubx - ultrabithorax, chico - cg5686 gene product from transcript cg5686-rb, Sema-1a - cg18405 gene product from transcript cg18405-rd, lin19 - lin-19-like, sec23 - cg1250 gene product from transcript cg1250-rd, Syx4 - syntaxin 4, th - thread, pnt - pointed, Fis1 - cg17510 gene product from transcript cg17510-ra]	DEXSeq_24h	BiologicalProcess
GO:0030029	actin filament-based process	3.9e-06	0.00129	1.9	10964	179	1579	49	[Pi3K68D - phosphotidylinositol 3 kinase 68d, CG43897 - cg43897 gene product from transcript cg43897-rl, gek - genghis khan, l(2)gl - lethal (2) giant larvae, fog - folded gastrulation, loco - locomotion defects, nesd - nessun dorma, Tm1 - tropomyosin 1, Rab11 - cg5771 gene product from transcript cg5771-ra, shot - short stop, Mlp60A - muscle lim protein at 60a, CG13366 - cg13366 gene product from transcript cg13366-ra, Moe - moesin, Myo95E - myosin 95e, trio - cg18214 gene product from transcript cg18214-ra, aret - arrest, spir - spire, Myo61F - myosin 61f, Pkn - protein kinase related to protein kinase n, shi - shibire, sls - sallimus, ck - crinkled, Arf51F - adp ribosylation factor 51f, Mhc - myosin heavy chain, CG42319 - cg42319 gene product from transcript cg42319-re, gukh - guk-holder, lark - cg8597 gene product from transcript cg8597-rd, qua - quail, Ehbp1 - eps15 homology domain containing protein-binding protein 1, polo - cg12306 gene product from transcript cg12306-ra, RhoGEF3 - cg43976 gene product from transcript cg43976-rm, cdi - center divider, RhoGEF2 - cg9635 gene product from transcript cg9635-rf, rols - rolling pebbles, rhea - cg6831 gene product from transcript cg6831-rb, Shroom - cg34379 gene product from transcript cg34379-rd, G-oalpha47A - g protein oalpha 47a, Abi - abelson interacting protein, l(2)efl - lethal (2) essential for life, Ack-like - activated cdc42 kinase-like, CG30183 - cg30183 gene product from transcript cg30183-ra, SCAR - cg4636 gene product from transcript cg4636-rd, kug - kugelei, jar - jaguar, hts - hu li tai shao, nuf - nuclear fallout, capu - cappuccino, Myo10A - myosin 10a, up - upheld]	DEXSeq_24h	BiologicalProcess
GO:0030036	actin cytoskeleton organization	4.89e-06	0.00155	2	10964	146	1579	42	[CG42319 - cg42319 gene product from transcript cg42319-re, Pi3K68D - phosphotidylinositol 3 kinase 68d, CG43897 - cg43897 gene product from transcript cg43897-rl, gukh - guk-holder, lark - cg8597 gene product from transcript cg8597-rd, gek - genghis khan, l(2)gl - lethal (2) giant larvae, loco - locomotion defects, Ehbp1 - eps15 homology domain containing protein-binding protein 1, nesd - nessun dorma, RhoGEF3 - cg43976 gene product from transcript cg43976-rm, polo - cg12306 gene product from transcript cg12306-ra, cdi - center divider, Tm1 - tropomyosin 1, Rab11 - cg5771 gene product from transcript cg5771-ra, RhoGEF2 - cg9635 gene product from transcript cg9635-rf, shot - short stop, Mlp60A - muscle lim protein at 60a, Moe - moesin, CG13366 - cg13366 gene product from transcript cg13366-ra, rols - rolling pebbles, trio - cg18214 gene product from transcript cg18214-ra, aret - arrest, rhea - cg6831 gene product from transcript cg6831-rb, Shroom - cg34379 gene product from transcript cg34379-rd, spir - spire, Abi - abelson interacting protein, G-oalpha47A - g protein oalpha 47a, l(2)efl - lethal (2) essential for life, shi - shibire, Pkn - protein kinase related to protein kinase n, sls - sallimus, CG30183 - cg30183 gene product from transcript cg30183-ra, Ack-like - activated cdc42 kinase-like, SCAR - cg4636 gene product from transcript cg4636-rd, kug - kugelei, jar - jaguar, hts - hu li tai shao, nuf - nuclear fallout, Arf51F - adp ribosylation factor 51f, Mhc - myosin heavy chain, up - upheld]	DEXSeq_24h	BiologicalProcess
GO:0010646	regulation of cell communication	5.52e-06	0.00168	1.37	10964	839	1579	166	[Pi3K68D - phosphotidylinositol 3 kinase 68d, nemy - no extended memory, 14-3-3zeta - cg17870 gene product from transcript cg17870-re, ewg - erect wing, rdgB - retinal degeneration b, stck - steamer duck, Mkk4 - map kinase kinase 4, Dcr-2 - dicer-2, raw - cg12437 gene product from transcript cg12437-rb, Mer - merlin, Reck - reversion-inducing-cysteine-rich protein with kazal motifs, PPP4R2r - protein phosphatase 4 regulatory subunit 2-related protein, Trn - transportin, CG1667 - cg1667 gene product from transcript cg1667-ra, poe - purity of essence, spas - spastin, trio - cg18214 gene product from transcript cg18214-ra, spri - sprint, RhoGAP1A - cg40494 gene product from transcript cg40494-ra, Shab - shaker cognate b, Pp1-13C - protein phosphatase 1 at 13c, Pink1 - pten-induced putative kinase 1, crol - crooked legs, CG9318 - cg9318 gene product from transcript cg9318-rb, TrpA1 - transient receptor potential a1, kto - kohtalo, rab3-GAP - cg7061 gene product from transcript cg7061-ra, JhI-21 - cg12317 gene product from transcript cg12317-rb, Sap47 - synapse-associated protein 47kd, Toll-6 - cg7250 gene product from transcript cg7250-rc, lack - lethal with a checkpoint kinase, CG3711 - cg3711 gene product from transcript cg3711-rc, Rala - ras-related protein, Pp2A-29B - protein phosphatase 2a at 29b, nej - nejire, comt - comatose, peb - pebbled, snk - snake, dlg1 - discs large 1, mGluRA - metabotropic glutamate receptor, CycE - cyclin e, Slob - slowpoke binding protein, Cnot4 - cnot 4 homologue, vap - vacuolar peduncle, rtv - retroactive, Cul-3 - cullin-3, cdi - center divider, Fas2 - fasciclin 2, bur - burgundy, Epac - cg34392 gene product from transcript cg34392-re, olf186-F - cg11430 gene product from transcript cg11430-rb, GABA-B-R2 - metabotropic gaba-b receptor subtype 2, aPKC - atypical protein kinase c, EndoGI - endonuclease g inhibitor, Ptp4E - protein tyrosine phosphatase 4e, casp - caspar, PICK1 - cg6167 gene product from transcript cg6167-ra, syd - sunday driver, Plc21C - phospholipase c at 21c, CYLD - cylindromatosis, Git - cg16728 gene product from transcript cg16728-ra, PGRP-LC - peptidoglycan recognition protein lc, tow - target of wingless, Ror - cg4926 gene product from transcript cg4926-ra, Fs - follistatin, Lis-1 - lissencephaly-1, CG42674 - cg42674 gene product from transcript cg42674-rf, CG17019 - cg17019 gene product from transcript cg17019-ra, daw - dawdle, PP2A-B' - cg7913 gene product from transcript cg7913-rk, tefu - telomere fusion, CG17082 - cg17082 gene product from transcript cg17082-rd, Swim - secreted wg-interacting molecule, cac - cacophony, Glut1 - glucose transporter 1, l(2)gl - lethal (2) giant larvae, Gbeta76C - g protein beta-subunit 76c, CG17494 - cg17494 gene product from transcript cg17494-ra, Pngl - pngase-like, CG13349 - cg13349 gene product from transcript cg13349-ra, mts - microtubule star, wnd - wallenda, loco - locomotion defects, smi35A - smell impaired 35a, Nak - numb-associated kinase, MAN1 - cg3167 gene product from transcript cg3167-ra, rdgA - retinal degeneration a, gcl - germ cell-less, Dab - disabled, hyd - hyperplastic discs, NT1 - neurotrophin 1, Ect4 - ectoderm-expressed 4, alph - alphabet, p53 - cg33336 gene product from transcript cg33336-rb, Snx3 - sorting nexin 3, RhoGAP92B - cg4755 gene product from transcript cg4755-ra, Smn - survival motor neuron, shi - shibire, Graf - cg8948 gene product from transcript cg8948-rb, Su(H) - suppressor of hairless, Mctp - multiple c2 domain and transmembrane region protein, spen - split ends, Actbeta - activin-beta, tws - twins, Gbeta13F - g protein beta-subunit 13f, CG34393 - cg34393 gene product from transcript cg34393-ra, synj - synaptojanin, CG7852 - cg7852 gene product from transcript cg7852-rc, Pvr - pdgf- and vegf-receptor related, CG3630 - cg3630 gene product from transcript cg3630-rd, CORL - cg11093 gene product from transcript cg11093-rb, CycD - cyclin d, tay - tay bridge, CG34139 - cg34139 gene product from transcript cg34139-rd, gbb - glass bottom boat, krz - kurtz, vlc - vulcan, ics - icarus, TBPH - tar dna-binding protein-43 homolog, lig - lingerer, Mkrn1 - makorin 1, numb - cg3779 gene product from transcript cg3779-rb, CG11984 - cg11984 gene product from transcript cg11984-rd, BicD - bicaudal d, pzg - putzig, Hsp83 - heat shock protein 83, Flo-2 - flotillin-2, neur - neuralized, Jafrac2 - thioredoxin peroxidase 2, Su(dx) - suppressor of deltex, Pp4-19C - protein phosphatase 19c, Arr1 - arrestin 1, Ehbp1 - eps15 homology domain containing protein-binding protein 1, RhoGEF3 - cg43976 gene product from transcript cg43976-rm, hiw - highwire, CkIalpha - casein kinase ialpha, Rheb - cg1081 gene product from transcript cg1081-ra, RhoGEF2 - cg9635 gene product from transcript cg9635-rf, Csk - c-terminal src kinase, park - parkin, Itp-r83A - inositol 1,4,5,-tris-phosphate receptor, Cul-4 - cullin-4, ksr - kinase suppressor of ras, CG12082 - cg12082 gene product from transcript cg12082-rb, Dad - daughters against dpp, rept - reptin, PsGEF - protostome-specific gef, Cbp53E - calbindin 53e, PEK - pancreatic eif-2alpha kinase, clumsy - cg8681 gene product from transcript cg8681-rb, CG8783 - cg8783 gene product from transcript cg8783-rb, CG11526 - cg11526 gene product from transcript cg11526-rc, CG1399 - cg1399 gene product from transcript cg1399-rf, Dap160 - dynamin associated protein 160, Zyx - zyxin, foxo - forkhead box, sub-group o, Atg18 - autophagy-specific gene 18, chico - cg5686 gene product from transcript cg5686-rb, Bili - band4.1 inhibitor lrp interactor, beta-Spec - beta spectrin, lin19 - lin-19-like, Fkbp13 - cg9847 gene product from transcript cg9847-rc, apt - apontic, th - thread, CG11321 - cg11321 gene product from transcript cg11321-ri, pnt - pointed]	DEXSeq_24h	BiologicalProcess
GO:0023051	regulation of signaling	5.52e-06	0.00161	1.37	10964	839	1579	166	[Pi3K68D - phosphotidylinositol 3 kinase 68d, nemy - no extended memory, 14-3-3zeta - cg17870 gene product from transcript cg17870-re, ewg - erect wing, rdgB - retinal degeneration b, stck - steamer duck, Mkk4 - map kinase kinase 4, Dcr-2 - dicer-2, raw - cg12437 gene product from transcript cg12437-rb, Mer - merlin, Reck - reversion-inducing-cysteine-rich protein with kazal motifs, PPP4R2r - protein phosphatase 4 regulatory subunit 2-related protein, Trn - transportin, CG1667 - cg1667 gene product from transcript cg1667-ra, poe - purity of essence, spas - spastin, trio - cg18214 gene product from transcript cg18214-ra, spri - sprint, RhoGAP1A - cg40494 gene product from transcript cg40494-ra, Shab - shaker cognate b, Pp1-13C - protein phosphatase 1 at 13c, Pink1 - pten-induced putative kinase 1, crol - crooked legs, CG9318 - cg9318 gene product from transcript cg9318-rb, TrpA1 - transient receptor potential a1, kto - kohtalo, rab3-GAP - cg7061 gene product from transcript cg7061-ra, JhI-21 - cg12317 gene product from transcript cg12317-rb, Sap47 - synapse-associated protein 47kd, Toll-6 - cg7250 gene product from transcript cg7250-rc, lack - lethal with a checkpoint kinase, CG3711 - cg3711 gene product from transcript cg3711-rc, Rala - ras-related protein, Pp2A-29B - protein phosphatase 2a at 29b, nej - nejire, comt - comatose, peb - pebbled, snk - snake, dlg1 - discs large 1, mGluRA - metabotropic glutamate receptor, CycE - cyclin e, Slob - slowpoke binding protein, Cnot4 - cnot 4 homologue, vap - vacuolar peduncle, rtv - retroactive, Cul-3 - cullin-3, cdi - center divider, Fas2 - fasciclin 2, bur - burgundy, Epac - cg34392 gene product from transcript cg34392-re, olf186-F - cg11430 gene product from transcript cg11430-rb, GABA-B-R2 - metabotropic gaba-b receptor subtype 2, aPKC - atypical protein kinase c, EndoGI - endonuclease g inhibitor, Ptp4E - protein tyrosine phosphatase 4e, casp - caspar, syd - sunday driver, PICK1 - cg6167 gene product from transcript cg6167-ra, Plc21C - phospholipase c at 21c, CYLD - cylindromatosis, Git - cg16728 gene product from transcript cg16728-ra, PGRP-LC - peptidoglycan recognition protein lc, tow - target of wingless, Ror - cg4926 gene product from transcript cg4926-ra, Fs - follistatin, Lis-1 - lissencephaly-1, CG42674 - cg42674 gene product from transcript cg42674-rf, CG17019 - cg17019 gene product from transcript cg17019-ra, daw - dawdle, PP2A-B' - cg7913 gene product from transcript cg7913-rk, tefu - telomere fusion, CG17082 - cg17082 gene product from transcript cg17082-rd, Swim - secreted wg-interacting molecule, cac - cacophony, Glut1 - glucose transporter 1, l(2)gl - lethal (2) giant larvae, Gbeta76C - g protein beta-subunit 76c, CG17494 - cg17494 gene product from transcript cg17494-ra, Pngl - pngase-like, CG13349 - cg13349 gene product from transcript cg13349-ra, mts - microtubule star, wnd - wallenda, loco - locomotion defects, smi35A - smell impaired 35a, Nak - numb-associated kinase, MAN1 - cg3167 gene product from transcript cg3167-ra, rdgA - retinal degeneration a, gcl - germ cell-less, Dab - disabled, hyd - hyperplastic discs, NT1 - neurotrophin 1, Ect4 - ectoderm-expressed 4, alph - alphabet, p53 - cg33336 gene product from transcript cg33336-rb, Snx3 - sorting nexin 3, RhoGAP92B - cg4755 gene product from transcript cg4755-ra, Smn - survival motor neuron, shi - shibire, Graf - cg8948 gene product from transcript cg8948-rb, Su(H) - suppressor of hairless, Mctp - multiple c2 domain and transmembrane region protein, spen - split ends, Actbeta - activin-beta, tws - twins, Gbeta13F - g protein beta-subunit 13f, CG34393 - cg34393 gene product from transcript cg34393-ra, synj - synaptojanin, CG7852 - cg7852 gene product from transcript cg7852-rc, Pvr - pdgf- and vegf-receptor related, CG3630 - cg3630 gene product from transcript cg3630-rd, CORL - cg11093 gene product from transcript cg11093-rb, CycD - cyclin d, tay - tay bridge, CG34139 - cg34139 gene product from transcript cg34139-rd, gbb - glass bottom boat, krz - kurtz, vlc - vulcan, ics - icarus, TBPH - tar dna-binding protein-43 homolog, lig - lingerer, Mkrn1 - makorin 1, numb - cg3779 gene product from transcript cg3779-rb, CG11984 - cg11984 gene product from transcript cg11984-rd, BicD - bicaudal d, pzg - putzig, Hsp83 - heat shock protein 83, Flo-2 - flotillin-2, neur - neuralized, Jafrac2 - thioredoxin peroxidase 2, Su(dx) - suppressor of deltex, Pp4-19C - protein phosphatase 19c, Arr1 - arrestin 1, Ehbp1 - eps15 homology domain containing protein-binding protein 1, RhoGEF3 - cg43976 gene product from transcript cg43976-rm, hiw - highwire, CkIalpha - casein kinase ialpha, Rheb - cg1081 gene product from transcript cg1081-ra, RhoGEF2 - cg9635 gene product from transcript cg9635-rf, Csk - c-terminal src kinase, park - parkin, Itp-r83A - inositol 1,4,5,-tris-phosphate receptor, Cul-4 - cullin-4, ksr - kinase suppressor of ras, CG12082 - cg12082 gene product from transcript cg12082-rb, Dad - daughters against dpp, rept - reptin, PsGEF - protostome-specific gef, Cbp53E - calbindin 53e, PEK - pancreatic eif-2alpha kinase, clumsy - cg8681 gene product from transcript cg8681-rb, CG8783 - cg8783 gene product from transcript cg8783-rb, CG11526 - cg11526 gene product from transcript cg11526-rc, CG1399 - cg1399 gene product from transcript cg1399-rf, Dap160 - dynamin associated protein 160, Zyx - zyxin, foxo - forkhead box, sub-group o, Atg18 - autophagy-specific gene 18, chico - cg5686 gene product from transcript cg5686-rb, Bili - band4.1 inhibitor lrp interactor, beta-Spec - beta spectrin, lin19 - lin-19-like, Fkbp13 - cg9847 gene product from transcript cg9847-rc, apt - apontic, th - thread, CG11321 - cg11321 gene product from transcript cg11321-ri, pnt - pointed]	DEXSeq_24h	BiologicalProcess
GO:0007291	sperm individualization	5.59e-06	0.00157	2.83	10964	49	1579	20	[EcR - ecdysone receptor, Cyt-c-d - cytochrome c distal, shi - shibire, Chc - clathrin heavy chain, klhl10 - cg12423 gene product from transcript cg12423-rb, Ance - angiotensin converting enzyme, heph - hephaestus, blanks - cg10630 gene product from transcript cg10630-ra, Mer - merlin, jar - jaguar, sw - short wing, Cul-3 - cullin-3, Ark - apaf-1-related-killer, oys - oysgedart, poe - purity of essence, CG6091 - cg6091 gene product from transcript cg6091-rf, nes - nessy, Npc1a - niemann-pick type c-1a, porin - cg6647 gene product from transcript cg6647-rb, ctp - cut up]	DEXSeq_24h	BiologicalProcess
GO:0031324	negative regulation of cellular metabolic process	6.79e-06	0.00184	1.45	10964	594	1579	124	[wee - cg4488 gene product from transcript cg4488-rb, e - ebony, stck - steamer duck, wuc - wake-up-call, Dcr-2 - dicer-2, CG5026 - cg5026 gene product from transcript cg5026-rb, raw - cg12437 gene product from transcript cg12437-rb, Reck - reversion-inducing-cysteine-rich protein with kazal motifs, CG15436 - cg15436 gene product from transcript cg15436-ra, CG1620 - cg1620 gene product from transcript cg1620-ra, svr - silver, poe - purity of essence, vnd - ventral nervous system defective, hb - hunchback, aret - arrest, Iswi - imitation swi, CG8830 - cg8830 gene product from transcript cg8830-rb, CG7691 - cg7691 gene product from transcript cg7691-ra, Hmt4-20 - histone methyltransferase 4-20, Eip75B - ecdysone-induced protein 75b, CG43689 - cg43689 gene product from transcript cg43689-re, E2f - e2f transcription factor, Pink1 - pten-induced putative kinase 1, crol - crooked legs, Kr - kruppel, CG14408 - cg14408 gene product from transcript cg14408-ra, Sec61gamma - cg14214 gene product from transcript cg14214-ra, msi - musashi, Parg - poly(adp-ribose) glycohydrolase, CG14220 - cg14220 gene product from transcript cg14220-rb, Mnt - cg13316 gene product from transcript cg13316-rd, Rala - ras-related protein, bi - bifid, fs(1)h - female sterile (1) homeotic, peb - pebbled, Zif - zinc-finger protein, CycE - cyclin e, gpp - grappa, Hsf - heat shock factor, CG6480 - cg6480 gene product from transcript cg6480-ra, shn - schnurri, EndoGI - endonuclease g inhibitor, casp - caspar, Utx - cg5640 gene product from transcript cg5640-rb, psq - pipsqueak, CG9776 - cg9776 gene product from transcript cg9776-ra, eyg - eyegone, dnr1 - defense repressor 1, CG17019 - cg17019 gene product from transcript cg17019-ra, chm - chameau, EcR - ecdysone receptor, Scm - sex comb on midleg, CG2051 - cg2051 gene product from transcript cg2051-rb, daw - dawdle, tefu - telomere fusion, enok - enoki mushroom, CG12772 - cg12772 gene product from transcript cg12772-rb, spel1 - spellchecker1, l(2)gl - lethal (2) giant larvae, Spn88Eb - serpin 88eb, mts - microtubule star, CG12605 - cg12605 gene product from transcript cg12605-rd, pan - pangolin, Nos - nitric oxide synthase, gcl - germ cell-less, CG13567 - cg13567 gene product from transcript cg13567-rb, hyd - hyperplastic discs, arm - armadillo, lolal - lola like, Lim1 - cg11354 gene product from transcript cg11354-rb, alph - alphabet, p53 - cg33336 gene product from transcript cg33336-rb, CG6422 - cg6422 gene product from transcript cg6422-ra, Acn - acinus, shi - shibire, sd - scalloped, mbf1 - multiprotein bridging factor 1, Su(H) - suppressor of hairless, CG2199 - cg2199 gene product from transcript cg2199-rb, gw - gawky, Spn85F - serpin 85f, mip120 - myb-interacting protein 120, CG4078 - cg4078 gene product from transcript cg4078-rb, CREG - cellular repressor of e1a-stimulated genes, CORL - cg11093 gene product from transcript cg11093-rb, Spt5 - cg7626 gene product from transcript cg7626-ra, papi - cg7082 gene product from transcript cg7082-ra, krz - kurtz, TBPH - tar dna-binding protein-43 homolog, ics - icarus, numb - cg3779 gene product from transcript cg3779-rb, CG11984 - cg11984 gene product from transcript cg11984-rd, CSN4 - cop9 complex homolog subunit 4, drm - drumstick, su(Hw) - suppressor of hairy wing, salr - spalt-related, heph - hephaestus, Thor - cg8846 gene product from transcript cg8846-ra, Rheb - cg1081 gene product from transcript cg1081-ra, CG1529 - cg1529 gene product from transcript cg1529-ra, park - parkin, Asx - additional sex combs, CG12082 - cg12082 gene product from transcript cg12082-rb, Dad - daughters against dpp, rept - reptin, rhea - cg6831 gene product from transcript cg6831-rb, CG8783 - cg8783 gene product from transcript cg8783-rb, CG11526 - cg11526 gene product from transcript cg11526-rc, exba - extra bases, E2f2 - e2f transcription factor 2, CG5877 - cg5877 gene product from transcript cg5877-rc, CG11839 - cg11839 gene product from transcript cg11839-rb, SelD - selenide,water dikinase, aub - aubergine, foxo - forkhead box, sub-group o, Ubx - ultrabithorax, chico - cg5686 gene product from transcript cg5686-rb, D - dichaete, Samuel - sam-motif ubiquitously expressed punctatedly localized protein, orb - oo18 rna-binding protein, Ast-C - allatostatin c, apt - apontic, bru-2 - bruno-2, th - thread]	DEXSeq_24h	BiologicalProcess
GO:0048583	regulation of response to stimulus	6.8e-06	0.00178	1.35	10964	908	1579	177	[Pi3K68D - phosphotidylinositol 3 kinase 68d, 14-3-3zeta - cg17870 gene product from transcript cg17870-re, ewg - erect wing, rdgB - retinal degeneration b, stck - steamer duck, Mkk4 - map kinase kinase 4, Mt2 - methyltransferase 2, Dcr-2 - dicer-2, raw - cg12437 gene product from transcript cg12437-rb, Mer - merlin, Reck - reversion-inducing-cysteine-rich protein with kazal motifs, PPP4R2r - protein phosphatase 4 regulatory subunit 2-related protein, Trn - transportin, CG1667 - cg1667 gene product from transcript cg1667-ra, poe - purity of essence, spas - spastin, trio - cg18214 gene product from transcript cg18214-ra, CG9925 - cg9925 gene product from transcript cg9925-ra, spri - sprint, RhoGAP1A - cg40494 gene product from transcript cg40494-ra, Pkn - protein kinase related to protein kinase n, Pp1-13C - protein phosphatase 1 at 13c, Pvf2 - pdgf- and vegf-related factor 2, dl - dorsal, Dif - dorsal-related immunity factor, crol - crooked legs, CG9318 - cg9318 gene product from transcript cg9318-rb, TrpA1 - transient receptor potential a1, kto - kohtalo, Nup98-96 - nucleoporin 98-96, lack - lethal with a checkpoint kinase, Sp7 - serine protease 7, for - foraging, Parg - poly(adp-ribose) glycohydrolase, CG3711 - cg3711 gene product from transcript cg3711-rc, Rala - ras-related protein, Pp2A-29B - protein phosphatase 2a at 29b, cad - caudal, Jra - jun-related antigen, nej - nejire, peb - pebbled, CycE - cyclin e, snk - snake, dlg1 - discs large 1, Cnot4 - cnot 4 homologue, imd - immune deficiency, vap - vacuolar peduncle, Cul-3 - cullin-3, cdi - center divider, Fas2 - fasciclin 2, bur - burgundy, Epac - cg34392 gene product from transcript cg34392-re, grh - grainy head, sli - slit, Toll-9 - cg5528 gene product from transcript cg5528-ra, olf186-F - cg11430 gene product from transcript cg11430-rb, crq - croquemort, aPKC - atypical protein kinase c, EndoGI - endonuclease g inhibitor, Mpk2 - cg5475 gene product from transcript cg5475-rb, CG9636 - cg9636 gene product from transcript cg9636-rd, Ptp4E - protein tyrosine phosphatase 4e, casp - caspar, syd - sunday driver, CYLD - cylindromatosis, kug - kugelei, Git - cg16728 gene product from transcript cg16728-ra, PGRP-LC - peptidoglycan recognition protein lc, tow - target of wingless, Ror - cg4926 gene product from transcript cg4926-ra, dnr1 - defense repressor 1, Fs - follistatin, Lis-1 - lissencephaly-1, CG42674 - cg42674 gene product from transcript cg42674-rf, CG17019 - cg17019 gene product from transcript cg17019-ra, Trap1 - cg3152 gene product from transcript cg3152-ra, iPLA2-VIA - calcium-independent phospholipase a2 via, CG2051 - cg2051 gene product from transcript cg2051-rb, daw - dawdle, PP2A-B' - cg7913 gene product from transcript cg7913-rk, tefu - telomere fusion, CG17082 - cg17082 gene product from transcript cg17082-rd, Swim - secreted wg-interacting molecule, l(2)gl - lethal (2) giant larvae, Gbeta76C - g protein beta-subunit 76c, CG17494 - cg17494 gene product from transcript cg17494-ra, wisp - wispy, Pngl - pngase-like, CG13349 - cg13349 gene product from transcript cg13349-ra, mts - microtubule star, wnd - wallenda, mtd - mustard, loco - locomotion defects, Rm62 - cg10279 gene product from transcript cg10279-rk, smi35A - smell impaired 35a, Nak - numb-associated kinase, MAN1 - cg3167 gene product from transcript cg3167-ra, rdgA - retinal degeneration a, gcl - germ cell-less, Dab - disabled, hyd - hyperplastic discs, NT1 - neurotrophin 1, Ect4 - ectoderm-expressed 4, alph - alphabet, p53 - cg33336 gene product from transcript cg33336-rb, atl - atlastin, RhoGAP92B - cg4755 gene product from transcript cg4755-ra, Graf - cg8948 gene product from transcript cg8948-rb, Sema-2a - cg4700 gene product from transcript cg4700-rc, PGRP-LE - peptidoglycan recognition protein le, Su(H) - suppressor of hairless, spen - split ends, Actbeta - activin-beta, tws - twins, Gbeta13F - g protein beta-subunit 13f, ago - archipelago, CG34393 - cg34393 gene product from transcript cg34393-ra, CG4078 - cg4078 gene product from transcript cg4078-rb, synj - synaptojanin, CG7852 - cg7852 gene product from transcript cg7852-rc, Pvr - pdgf- and vegf-receptor related, CG3630 - cg3630 gene product from transcript cg3630-rd, CORL - cg11093 gene product from transcript cg11093-rb, CycD - cyclin d, tay - tay bridge, gbb - glass bottom boat, krz - kurtz, vlc - vulcan, ics - icarus, TBPH - tar dna-binding protein-43 homolog, lig - lingerer, Mkrn1 - makorin 1, numb - cg3779 gene product from transcript cg3779-rb, CG11984 - cg11984 gene product from transcript cg11984-rd, pzg - putzig, Hsp83 - heat shock protein 83, Flo-2 - flotillin-2, neur - neuralized, Jafrac2 - thioredoxin peroxidase 2, Su(dx) - suppressor of deltex, Pp4-19C - protein phosphatase 19c, Arr1 - arrestin 1, Ehbp1 - eps15 homology domain containing protein-binding protein 1, RhoGEF3 - cg43976 gene product from transcript cg43976-rm, hiw - highwire, Ark - apaf-1-related-killer, CkIalpha - casein kinase ialpha, Rheb - cg1081 gene product from transcript cg1081-ra, RhoGEF2 - cg9635 gene product from transcript cg9635-rf, Csk - c-terminal src kinase, park - parkin, Cul-4 - cullin-4, ksr - kinase suppressor of ras, CG12082 - cg12082 gene product from transcript cg12082-rb, Dad - daughters against dpp, rept - reptin, PsGEF - protostome-specific gef, Cbp53E - calbindin 53e, PEK - pancreatic eif-2alpha kinase, CG8783 - cg8783 gene product from transcript cg8783-rb, CG11526 - cg11526 gene product from transcript cg11526-rc, CG1399 - cg1399 gene product from transcript cg1399-rf, armi - armitage, Dap160 - dynamin associated protein 160, Zyx - zyxin, aub - aubergine, foxo - forkhead box, sub-group o, Atg18 - autophagy-specific gene 18, chico - cg5686 gene product from transcript cg5686-rb, Sema-1a - cg18405 gene product from transcript cg18405-rd, Bili - band4.1 inhibitor lrp interactor, lin19 - lin-19-like, Fkbp13 - cg9847 gene product from transcript cg9847-rc, apt - apontic, th - thread, CG11321 - cg11321 gene product from transcript cg11321-ri, pnt - pointed]	DEXSeq_24h	BiologicalProcess
GO:0042127	regulation of cell proliferation	7.2e-06	0.00182	1.8	10964	208	1579	54	[EcR - ecdysone receptor, ham - hamlet, scrib - scribbled, daw - dawdle, CG17082 - cg17082 gene product from transcript cg17082-rd, l(2)gl - lethal (2) giant larvae, mts - microtubule star, mtd - mustard, pan - pangolin, Mer - merlin, Dref - dna replication-related element factor, Nos - nitric oxide synthase, bnl - branchless, Moe - moesin, Galpha73B - g protein alpha 73b, Pkc53E - protein c kinase 53e, hb - hunchback, p53 - cg33336 gene product from transcript cg33336-rb, yki - yorkie, CG2469 - cg2469 gene product from transcript cg2469-rb, sls - sallimus, sd - scalloped, dl - dorsal, Dif - dorsal-related immunity factor, E2f - e2f transcription factor, smp-30 - senescence marker protein-30, Kr - kruppel, Rab5 - cg3664 gene product from transcript cg3664-rc, Actbeta - activin-beta, tws - twins, Myb - myb oncogene-like, ago - archipelago, sds22 - cg5851 gene product from transcript cg5851-ra, SP2637 - cg5473 gene product from transcript cg5473-rc, Jra - jun-related antigen, cad - caudal, numb - cg3779 gene product from transcript cg3779-rb, CycE - cyclin e, Hsp83 - heat shock protein 83, polo - cg12306 gene product from transcript cg12306-ra, Cul-3 - cullin-3, Rheb - cg1081 gene product from transcript cg1081-ra, Csk - c-terminal src kinase, grh - grainy head, fz2 - frizzled 2, rept - reptin, aPKC - atypical protein kinase c, CG9293 - cg9293 gene product from transcript cg9293-rb, mfas - midline fasciclin, Dap160 - dynamin associated protein 160, Utx - cg5640 gene product from transcript cg5640-rb, foxo - forkhead box, sub-group o, chico - cg5686 gene product from transcript cg5686-rb, pnt - pointed]	DEXSeq_24h	BiologicalProcess
GO:0009892	negative regulation of metabolic process	7.93e-06	0.00194	1.4	10964	713	1579	144	[wee - cg4488 gene product from transcript cg4488-rb, e - ebony, stck - steamer duck, Mt2 - methyltransferase 2, wuc - wake-up-call, barr - barren, Dcr-2 - dicer-2, CG5026 - cg5026 gene product from transcript cg5026-rb, raw - cg12437 gene product from transcript cg12437-rb, Reck - reversion-inducing-cysteine-rich protein with kazal motifs, CG15436 - cg15436 gene product from transcript cg15436-ra, CG1620 - cg1620 gene product from transcript cg1620-ra, svr - silver, poe - purity of essence, Cbp80 - cap binding protein 80, vnd - ventral nervous system defective, hb - hunchback, aret - arrest, Iswi - imitation swi, CG8830 - cg8830 gene product from transcript cg8830-rb, CG7691 - cg7691 gene product from transcript cg7691-ra, Hmt4-20 - histone methyltransferase 4-20, CG43689 - cg43689 gene product from transcript cg43689-re, Eip75B - ecdysone-induced protein 75b, E2f - e2f transcription factor, Pink1 - pten-induced putative kinase 1, crol - crooked legs, Kr - kruppel, CG14408 - cg14408 gene product from transcript cg14408-ra, Sec61gamma - cg14214 gene product from transcript cg14214-ra, msi - musashi, CG7907 - cg7907 gene product from transcript cg7907-rb, Parg - poly(adp-ribose) glycohydrolase, CG14220 - cg14220 gene product from transcript cg14220-rb, Mnt - cg13316 gene product from transcript cg13316-rd, Rala - ras-related protein, CG1868 - cg1868 gene product from transcript cg1868-rb, Ski6 - cg15481 gene product from transcript cg15481-rb, bi - bifid, fs(1)h - female sterile (1) homeotic, peb - pebbled, Zif - zinc-finger protein, CycE - cyclin e, gpp - grappa, Hsf - heat shock factor, CG6480 - cg6480 gene product from transcript cg6480-ra, shn - schnurri, EndoGI - endonuclease g inhibitor, casp - caspar, Utx - cg5640 gene product from transcript cg5640-rb, psq - pipsqueak, CG9776 - cg9776 gene product from transcript cg9776-ra, eyg - eyegone, CG10077 - cg10077 gene product from transcript cg10077-ra, dnr1 - defense repressor 1, CG17019 - cg17019 gene product from transcript cg17019-ra, chm - chameau, EcR - ecdysone receptor, Scm - sex comb on midleg, CG2051 - cg2051 gene product from transcript cg2051-rb, daw - dawdle, tefu - telomere fusion, mrt - martik, enok - enoki mushroom, CG12772 - cg12772 gene product from transcript cg12772-rb, spel1 - spellchecker1, l(2)gl - lethal (2) giant larvae, Spn88Eb - serpin 88eb, mts - microtubule star, CG12605 - cg12605 gene product from transcript cg12605-rd, pan - pangolin, CG6701 - cg6701 gene product from transcript cg6701-rd, Rm62 - cg10279 gene product from transcript cg10279-rk, Nos - nitric oxide synthase, gcl - germ cell-less, CG13567 - cg13567 gene product from transcript cg13567-rb, hyd - hyperplastic discs, arm - armadillo, lolal - lola like, Lim1 - cg11354 gene product from transcript cg11354-rb, alph - alphabet, p53 - cg33336 gene product from transcript cg33336-rb, CG6422 - cg6422 gene product from transcript cg6422-ra, Acn - acinus, shi - shibire, sd - scalloped, mbf1 - multiprotein bridging factor 1, Su(H) - suppressor of hairless, CG2199 - cg2199 gene product from transcript cg2199-rb, gw - gawky, Spn85F - serpin 85f, mip120 - myb-interacting protein 120, CG4078 - cg4078 gene product from transcript cg4078-rb, CREG - cellular repressor of e1a-stimulated genes, CORL - cg11093 gene product from transcript cg11093-rb, Spt5 - cg7626 gene product from transcript cg7626-ra, roq - roquin, papi - cg7082 gene product from transcript cg7082-ra, krz - kurtz, ics - icarus, TBPH - tar dna-binding protein-43 homolog, lig - lingerer, numb - cg3779 gene product from transcript cg3779-rb, CG11984 - cg11984 gene product from transcript cg11984-rd, CSN4 - cop9 complex homolog subunit 4, drm - drumstick, su(Hw) - suppressor of hairy wing, salr - spalt-related, heph - hephaestus, Upf3 - cg11184 gene product from transcript cg11184-rb, Thor - cg8846 gene product from transcript cg8846-ra, hiw - highwire, Rheb - cg1081 gene product from transcript cg1081-ra, CG1529 - cg1529 gene product from transcript cg1529-ra, park - parkin, Asx - additional sex combs, CG11337 - cg11337 gene product from transcript cg11337-rd, CG12082 - cg12082 gene product from transcript cg12082-rb, Dad - daughters against dpp, rept - reptin, CG11486 - cg11486 gene product from transcript cg11486-rm, rhea - cg6831 gene product from transcript cg6831-rb, CG8783 - cg8783 gene product from transcript cg8783-rb, CG31759 - cg31759 gene product from transcript cg31759-rd, CG11526 - cg11526 gene product from transcript cg11526-rc, exba - extra bases, E2f2 - e2f transcription factor 2, CG11839 - cg11839 gene product from transcript cg11839-rb, CG5877 - cg5877 gene product from transcript cg5877-rc, SelD - selenide,water dikinase, armi - armitage, aub - aubergine, foxo - forkhead box, sub-group o, Smg5 - cg8954 gene product from transcript cg8954-ra, Ubx - ultrabithorax, chico - cg5686 gene product from transcript cg5686-rb, blanks - cg10630 gene product from transcript cg10630-ra, D - dichaete, Samuel - sam-motif ubiquitously expressed punctatedly localized protein, orb - oo18 rna-binding protein, Ast-C - allatostatin c, apt - apontic, bru-2 - bruno-2, th - thread]	DEXSeq_24h	BiologicalProcess
GO:0090066	regulation of anatomical structure size	9.93e-06	0.00236	1.8	10964	205	1579	53	[EcR - ecdysone receptor, dp - dumpy, rib - ribbon, daw - dawdle, CG17082 - cg17082 gene product from transcript cg17082-rd, gek - genghis khan, tmod - tropomodulin, raw - cg12437 gene product from transcript cg12437-rb, svr - silver, Nup62 - nucleoporin 62, Cortactin - cg3637 gene product from transcript cg3637-rd, aret - arrest, spir - spire, RhoGAP1A - cg40494 gene product from transcript cg40494-ra, RhoGAP92B - cg4755 gene product from transcript cg4755-ra, shi - shibire, Chc - clathrin heavy chain, Pvf2 - pdgf- and vegf-related factor 2, Pvf3 - pdgf- and vegf-related factor 3, smp-30 - senescence marker protein-30, Best1 - bestrophin 1, Actbeta - activin-beta, Myb - myb oncogene-like, Nup98-96 - nucleoporin 98-96, Pvr - pdgf- and vegf-receptor related, Erk7 - extracellularly regulated kinase 7, gho - ghost, CG3921 - cg3921 gene product from transcript cg3921-rb, qua - quail, Thor - cg8846 gene product from transcript cg8846-ra, rtv - retroactive, Fas2 - fasciclin 2, Rheb - cg1081 gene product from transcript cg1081-ra, grh - grainy head, ksr - kinase suppressor of ras, PsGEF - protostome-specific gef, CG8783 - cg8783 gene product from transcript cg8783-rb, Mpk2 - cg5475 gene product from transcript cg5475-rb, conv - convoluted, CG1399 - cg1399 gene product from transcript cg1399-rf, CG12272 - cg12272 gene product from transcript cg12272-rb, pck - pickel, SCAR - cg4636 gene product from transcript cg4636-rd, PICK1 - cg6167 gene product from transcript cg6167-ra, foxo - forkhead box, sub-group o, chico - cg5686 gene product from transcript cg5686-rb, CG10413 - cg10413 gene product from transcript cg10413-ra, Sema-1a - cg18405 gene product from transcript cg18405-rd, capu - cappuccino, CG32082 - cg32082 gene product from transcript cg32082-ra, Ncc69 - sodium chloride cotransporter 69, nrv2 - nervana 2, CHORD - cg6198 gene product from transcript cg6198-ra]	DEXSeq_24h	BiologicalProcess
GO:0023052	signaling	1.03e-05	0.00237	1.82	10964	195	1579	51	[Ir76a - ionotropic receptor 76a, 5-HT2 - serotonin receptor 2, mam - mastermind, PP2A-B' - cg7913 gene product from transcript cg7913-rk, X11Lbeta - cg32677 gene product from transcript cg32677-rb, Ca-P60A - calcium atpase at 60a, RIC-3 - cg30296 gene product from transcript cg30296-re, cac - cacophony, Pngl - pngase-like, Mer - merlin, CG15286 - cg15286 gene product from transcript cg15286-ra, Caps - calcium activated protein for secretion, nau - nautilus, CG1909 - cg1909 gene product from transcript cg1909-ra, RhoGAP92B - cg4755 gene product from transcript cg4755-ra, Shab - shaker cognate b, Smn - survival motor neuron, shi - shibire, Chc - clathrin heavy chain, 5-HT7 - serotonin receptor 7, Pink1 - pten-induced putative kinase 1, srpk79D - serine-arginine protein kinase at 79d, nAcRbeta-64B - nicotinic acetylcholine receptor beta 64b, dtr - defective transmitter release, Sap47 - synapse-associated protein 47kd, CG8916 - cg8916 gene product from transcript cg8916-rb, CG34139 - cg34139 gene product from transcript cg34139-rd, gbb - glass bottom boat, TBPH - tar dna-binding protein-43 homolog, comt - comatose, CG11984 - cg11984 gene product from transcript cg11984-rd, Acsl - acyl-coa synthetase long-chain, scramb1 - scramblase 1, dlg1 - discs large 1, Slob - slowpoke binding protein, dnt - doughnut on 2, unc-13 - cg2999 gene product from transcript cg2999-rd, fd68A - forkhead domain 68a, nAcRbeta-96A - nicotinic acetylcholine receptor beta 96a, gfA - giant fibre a, 5-HT1B - serotonin receptor 1b, Smu1 - smu1 ortholog, Ace - acetylcholine esterase, clumsy - cg8681 gene product from transcript cg8681-rb, Mpk2 - cg5475 gene product from transcript cg5475-rb, CG31642 - cg31642 gene product from transcript cg31642-ra, beta-Spec - beta spectrin, Syx4 - syntaxin 4, axo - axotactin, HisCl1 - histamine-gated chloride channel subunit 1, apt - apontic]	DEXSeq_24h	BiologicalProcess
GO:0009886	post-embryonic animal morphogenesis	1.18e-05	0.00264	1.61	10964	323	1579	75	[EcR - ecdysone receptor, dp - dumpy, mam - mastermind, scrib - scribbled, ewg - erect wing, stck - steamer duck, l(2)gl - lethal (2) giant larvae, fog - folded gastrulation, pan - pangolin, hyd - hyperplastic discs, svr - silver, CG13366 - cg13366 gene product from transcript cg13366-ra, arm - armadillo, Lim1 - cg11354 gene product from transcript cg11354-rb, trio - cg18214 gene product from transcript cg18214-ra, alph - alphabet, RhoGAP92B - cg4755 gene product from transcript cg4755-ra, Myo61F - myosin 61f, Pkn - protein kinase related to protein kinase n, bsk - basket, sd - scalloped, ck - crinkled, Dif - dorsal-related immunity factor, Hs6st - heparan sulfate 6-o-sulfotransferase, Su(H) - suppressor of hairless, crol - crooked legs, spen - split ends, RhoGAP15B - cg4937 gene product from transcript cg4937-rc, Rab5 - cg3664 gene product from transcript cg3664-rc, Pvr - pdgf- and vegf-receptor related, Stim - stromal interaction molecule, tay - tay bridge, Jra - jun-related antigen, gbb - glass bottom boat, ics - icarus, app - approximated, bi - bifid, dlg1 - discs large 1, drm - drumstick, neur - neuralized, salr - spalt-related, heph - hephaestus, Su(dx) - suppressor of deltex, Cul-3 - cullin-3, Ark - apaf-1-related-killer, Fas2 - fasciclin 2, RhoGEF2 - cg9635 gene product from transcript cg9635-rf, RhoGAP68F - cg6811 gene product from transcript cg6811-rc, shn - schnurri, Asx - additional sex combs, ksr - kinase suppressor of ras, fz2 - frizzled 2, Dad - daughters against dpp, rept - reptin, Cg25C - collagen type iv, f - forked, rhea - cg6831 gene product from transcript cg6831-rb, G-oalpha47A - g protein oalpha 47a, Cap - chromosome-associated protein, psq - pipsqueak, Ubx - ultrabithorax, jar - jaguar, Gclc - glutamate-cysteine ligase catalytic subunit, D - dichaete, CSN8 - cop9 complex homolog subunit 8, CG42674 - cg42674 gene product from transcript cg42674-rf, Fkbp13 - cg9847 gene product from transcript cg9847-rc, bbg - big bang, chm - chameau, px - plexus, th - thread, dgo - diego, pnt - pointed, ctp - cut up, by - blistery]	DEXSeq_24h	BiologicalProcess
GO:0007267	cell-cell signaling	1.44e-05	0.00313	1.82	10964	187	1579	49	[5-HT2 - serotonin receptor 2, mam - mastermind, PP2A-B' - cg7913 gene product from transcript cg7913-rk, X11Lbeta - cg32677 gene product from transcript cg32677-rb, cac - cacophony, Ca-P60A - calcium atpase at 60a, RIC-3 - cg30296 gene product from transcript cg30296-re, Pngl - pngase-like, Mer - merlin, CG15286 - cg15286 gene product from transcript cg15286-ra, Caps - calcium activated protein for secretion, nau - nautilus, CG1909 - cg1909 gene product from transcript cg1909-ra, RhoGAP92B - cg4755 gene product from transcript cg4755-ra, Shab - shaker cognate b, Smn - survival motor neuron, shi - shibire, 5-HT7 - serotonin receptor 7, Chc - clathrin heavy chain, Pink1 - pten-induced putative kinase 1, srpk79D - serine-arginine protein kinase at 79d, nAcRbeta-64B - nicotinic acetylcholine receptor beta 64b, dtr - defective transmitter release, Sap47 - synapse-associated protein 47kd, CG8916 - cg8916 gene product from transcript cg8916-rb, CG34139 - cg34139 gene product from transcript cg34139-rd, gbb - glass bottom boat, TBPH - tar dna-binding protein-43 homolog, comt - comatose, Acsl - acyl-coa synthetase long-chain, CG11984 - cg11984 gene product from transcript cg11984-rd, dlg1 - discs large 1, scramb1 - scramblase 1, Slob - slowpoke binding protein, dnt - doughnut on 2, unc-13 - cg2999 gene product from transcript cg2999-rd, fd68A - forkhead domain 68a, nAcRbeta-96A - nicotinic acetylcholine receptor beta 96a, gfA - giant fibre a, 5-HT1B - serotonin receptor 1b, Smu1 - smu1 ortholog, Ace - acetylcholine esterase, clumsy - cg8681 gene product from transcript cg8681-rb, Mpk2 - cg5475 gene product from transcript cg5475-rb, CG31642 - cg31642 gene product from transcript cg31642-ra, beta-Spec - beta spectrin, Syx4 - syntaxin 4, HisCl1 - histamine-gated chloride channel subunit 1, apt - apontic]	DEXSeq_24h	BiologicalProcess
GO:0099536	synaptic signaling	1.46e-05	0.00309	1.92	10964	152	1579	42	[gbb - glass bottom boat, 5-HT2 - serotonin receptor 2, TBPH - tar dna-binding protein-43 homolog, PP2A-B' - cg7913 gene product from transcript cg7913-rk, comt - comatose, X11Lbeta - cg32677 gene product from transcript cg32677-rb, Ca-P60A - calcium atpase at 60a, RIC-3 - cg30296 gene product from transcript cg30296-re, cac - cacophony, Acsl - acyl-coa synthetase long-chain, CG11984 - cg11984 gene product from transcript cg11984-rd, scramb1 - scramblase 1, dlg1 - discs large 1, Slob - slowpoke binding protein, unc-13 - cg2999 gene product from transcript cg2999-rd, nAcRbeta-96A - nicotinic acetylcholine receptor beta 96a, CG15286 - cg15286 gene product from transcript cg15286-ra, gfA - giant fibre a, Caps - calcium activated protein for secretion, 5-HT1B - serotonin receptor 1b, Ace - acetylcholine esterase, Smu1 - smu1 ortholog, clumsy - cg8681 gene product from transcript cg8681-rb, CG1909 - cg1909 gene product from transcript cg1909-ra, RhoGAP92B - cg4755 gene product from transcript cg4755-ra, Shab - shaker cognate b, Smn - survival motor neuron, shi - shibire, CG31642 - cg31642 gene product from transcript cg31642-ra, 5-HT7 - serotonin receptor 7, Chc - clathrin heavy chain, Pink1 - pten-induced putative kinase 1, srpk79D - serine-arginine protein kinase at 79d, nAcRbeta-64B - nicotinic acetylcholine receptor beta 64b, dtr - defective transmitter release, Sap47 - synapse-associated protein 47kd, beta-Spec - beta spectrin, Syx4 - syntaxin 4, HisCl1 - histamine-gated chloride channel subunit 1, CG8916 - cg8916 gene product from transcript cg8916-rb, apt - apontic, CG34139 - cg34139 gene product from transcript cg34139-rd]	DEXSeq_24h	BiologicalProcess
GO:0048585	negative regulation of response to stimulus	2.14e-05	0.00439	1.55	10964	367	1579	82	[Pi3K68D - phosphotidylinositol 3 kinase 68d, PP2A-B' - cg7913 gene product from transcript cg7913-rk, tefu - telomere fusion, stck - steamer duck, Gbeta76C - g protein beta-subunit 76c, l(2)gl - lethal (2) giant larvae, CG17494 - cg17494 gene product from transcript cg17494-ra, mts - microtubule star, raw - cg12437 gene product from transcript cg12437-rb, PPP4R2r - protein phosphatase 4 regulatory subunit 2-related protein, MAN1 - cg3167 gene product from transcript cg3167-ra, gcl - germ cell-less, poe - purity of essence, Ect4 - ectoderm-expressed 4, alph - alphabet, Pp1-13C - protein phosphatase 1 at 13c, Graf - cg8948 gene product from transcript cg8948-rb, Sema-2a - cg4700 gene product from transcript cg4700-rc, Pvf2 - pdgf- and vegf-related factor 2, crol - crooked legs, Su(H) - suppressor of hairless, CG9318 - cg9318 gene product from transcript cg9318-rb, Gbeta13F - g protein beta-subunit 13f, ago - archipelago, synj - synaptojanin, lack - lethal with a checkpoint kinase, Pvr - pdgf- and vegf-receptor related, CORL - cg11093 gene product from transcript cg11093-rb, CG3711 - cg3711 gene product from transcript cg3711-rc, Rala - ras-related protein, Pp2A-29B - protein phosphatase 2a at 29b, Jra - jun-related antigen, tay - tay bridge, nej - nejire, krz - kurtz, ics - icarus, lig - lingerer, numb - cg3779 gene product from transcript cg3779-rb, peb - pebbled, CG11984 - cg11984 gene product from transcript cg11984-rd, pzg - putzig, Arr1 - arrestin 1, Su(dx) - suppressor of deltex, vap - vacuolar peduncle, Pp4-19C - protein phosphatase 19c, Cul-3 - cullin-3, hiw - highwire, Ark - apaf-1-related-killer, Fas2 - fasciclin 2, cdi - center divider, Rheb - cg1081 gene product from transcript cg1081-ra, CkIalpha - casein kinase ialpha, park - parkin, Cul-4 - cullin-4, CG12082 - cg12082 gene product from transcript cg12082-rb, Dad - daughters against dpp, rept - reptin, Cbp53E - calbindin 53e, aPKC - atypical protein kinase c, CG8783 - cg8783 gene product from transcript cg8783-rb, Mpk2 - cg5475 gene product from transcript cg5475-rb, CG9636 - cg9636 gene product from transcript cg9636-rd, CG11526 - cg11526 gene product from transcript cg11526-rc, CG1399 - cg1399 gene product from transcript cg1399-rf, Dap160 - dynamin associated protein 160, Zyx - zyxin, armi - armitage, Ptp4E - protein tyrosine phosphatase 4e, casp - caspar, foxo - forkhead box, sub-group o, CYLD - cylindromatosis, Atg18 - autophagy-specific gene 18, tow - target of wingless, Sema-1a - cg18405 gene product from transcript cg18405-rd, dnr1 - defense repressor 1, Bili - band4.1 inhibitor lrp interactor, Fs - follistatin, lin19 - lin-19-like, CG17019 - cg17019 gene product from transcript cg17019-ra, apt - apontic, th - thread, pnt - pointed]	DEXSeq_24h	BiologicalProcess
GO:0048731	system development	2.3e-05	0.0046	1.7	10964	237	1579	58	[EcR - ecdysone receptor, tou - toutatis, dp - dumpy, sick - sickie, rib - ribbon, ewg - erect wing, l(2)gl - lethal (2) giant larvae, fog - folded gastrulation, barr - barren, raw - cg12437 gene product from transcript cg12437-rb, Nos - nitric oxide synthase, Rnp4F - rna-binding protein 4f, bnl - branchless, shot - short stop, NT1 - neurotrophin 1, arm - armadillo, trio - cg18214 gene product from transcript cg18214-ra, CG15887 - cg15887 gene product from transcript cg15887-ra, Eph - eph receptor tyrosine kinase, mas - masquerade, Smn - survival motor neuron, shi - shibire, mbf1 - multiprotein bridging factor 1, Hs6st - heparan sulfate 6-o-sulfotransferase, spen - split ends, Lim3 - cg10699 gene product from transcript cg10699-rf, gkt - glaikit, cnn - centrosomin, FucTA - cg6869 gene product from transcript cg6869-ra, TBPH - tar dna-binding protein-43 homolog, Acsl - acyl-coa synthetase long-chain, peb - pebbled, CycE - cyclin e, vri - vrille, dlg1 - discs large 1, neur - neuralized, salr - spalt-related, imd - immune deficiency, Rfx - cg6312 gene product from transcript cg6312-rc, alphaTub67C - alpha-tubulin at 67c, rtv - retroactive, exd - extradenticle, grh - grainy head, olf186-F - cg11430 gene product from transcript cg11430-rb, foi - fear-of-intimacy, conv - convoluted, Hsp60C - cg7235 gene product from transcript cg7235-ra, Ptp4E - protein tyrosine phosphatase 4e, pck - pickel, Ubx - ultrabithorax, kug - kugelei, D - dichaete, Ror - cg4926 gene product from transcript cg4926-ra, beta-Spec - beta spectrin, nrv2 - nervana 2, GlcAT-P - cg6207 gene product from transcript cg6207-re, apt - apontic, pnt - pointed]	DEXSeq_24h	BiologicalProcess
GO:0051246	regulation of protein metabolic process	2.34e-05	0.00457	1.43	10964	568	1579	117	[SNF4Agamma - snf4/amp-activated protein kinase gamma subunit, wee - cg4488 gene product from transcript cg4488-rb, Cyt-c-d - cytochrome c distal, stck - steamer duck, Mkk4 - map kinase kinase 4, raw - cg12437 gene product from transcript cg12437-rb, Mer - merlin, Reck - reversion-inducing-cysteine-rich protein with kazal motifs, svr - silver, poe - purity of essence, eIF3-S10 - cg9805 gene product from transcript cg9805-ra, RanBPM - ran-binding protein m, aret - arrest, viaf - viral iap-associated factor, CG9899 - cg9899 gene product from transcript cg9899-ra, CG8830 - cg8830 gene product from transcript cg8830-rb, CG13124 - cg13124 gene product from transcript cg13124-re, Pink1 - pten-induced putative kinase 1, CG14408 - cg14408 gene product from transcript cg14408-ra, msi - musashi, lack - lethal with a checkpoint kinase, Parg - poly(adp-ribose) glycohydrolase, Rala - ras-related protein, CG2950 - cg2950 gene product from transcript cg2950-rg, rb - ruby, CG7427 - cg7427 gene product from transcript cg7427-ra, lark - cg8597 gene product from transcript cg8597-rd, peb - pebbled, eIF4G - eukaryotic translation initiation factor 4g, CycE - cyclin e, CG6480 - cg6480 gene product from transcript cg6480-ra, Cul-3 - cullin-3, bur - burgundy, RnrL - ribonucleoside diphosphate reductase large subunit, REG - cg1591 gene product from transcript cg1591-rb, CG31855 - cg31855 gene product from transcript cg31855-rb, CG9791 - cg9791 gene product from transcript cg9791-rc, casp - caspar, Utx - cg5640 gene product from transcript cg5640-rb, syd - sunday driver, CYLD - cylindromatosis, CSN8 - cop9 complex homolog subunit 8, Ror - cg4926 gene product from transcript cg4926-ra, Lis-1 - lissencephaly-1, CG17019 - cg17019 gene product from transcript cg17019-ra, daw - dawdle, PP2A-B' - cg7913 gene product from transcript cg7913-rk, bchs - blue cheese, l(2)gl - lethal (2) giant larvae, Spn88Eb - serpin 88eb, mts - microtubule star, wnd - wallenda, Rad23 - cg1836 gene product from transcript cg1836-rc, CG13567 - cg13567 gene product from transcript cg13567-rb, hyd - hyperplastic discs, bnl - branchless, mle - maleless, ari-1 - ariadne, Dp1 - dodeca-satellite-binding protein 1, alph - alphabet, p53 - cg33336 gene product from transcript cg33336-rb, yki - yorkie, CG6422 - cg6422 gene product from transcript cg6422-ra, CG2469 - cg2469 gene product from transcript cg2469-rb, shi - shibire, mira - miranda, gw - gawky, Actbeta - activin-beta, Spn85F - serpin 85f, ago - archipelago, Pvr - pdgf- and vegf-receptor related, CG12362 - cg12362 gene product from transcript cg12362-rb, Rpn3 - regulatory particle non-atpase 3, CycD - cyclin d, l(3)76BDr - cg32210 gene product from transcript cg32210-ra, CG40191 - cg40191 gene product from transcript cg40191-rc, gbb - glass bottom boat, krz - kurtz, ics - icarus, stv - starvin, CG11984 - cg11984 gene product from transcript cg11984-rd, CSN4 - cop9 complex homolog subunit 4, larp - la related protein, klhl10 - cg12423 gene product from transcript cg12423-rb, heph - hephaestus, Upf3 - cg11184 gene product from transcript cg11184-rb, Jafrac2 - thioredoxin peroxidase 2, Su(dx) - suppressor of deltex, Thor - cg8846 gene product from transcript cg8846-ra, CG4238 - cg4238 gene product from transcript cg4238-rf, Ark - apaf-1-related-killer, Rheb - cg1081 gene product from transcript cg1081-ra, CkIalpha - casein kinase ialpha, park - parkin, Asx - additional sex combs, Cul-4 - cullin-4, ksr - kinase suppressor of ras, CG12082 - cg12082 gene product from transcript cg12082-rb, CG15445 - cg15445 gene product from transcript cg15445-ra, Claspin - cg32251 gene product from transcript cg32251-ra, Dad - daughters against dpp, PEK - pancreatic eif-2alpha kinase, CG9007 - cg9007 gene product from transcript cg9007-rb, RnrS - ribonucleoside diphosphate reductase small subunit, Rpn2 - regulatory particle non-atpase 2, Abi - abelson interacting protein, CG11526 - cg11526 gene product from transcript cg11526-rc, l(2)efl - lethal (2) essential for life, exba - extra bases, Dap160 - dynamin associated protein 160, aub - aubergine, orb - oo18 rna-binding protein, lin19 - lin-19-like, apt - apontic, bru-2 - bruno-2, th - thread, glo - glorund]	DEXSeq_24h	BiologicalProcess
GO:0044087	regulation of cellular component biogenesis	2.45e-05	0.00466	1.6	10964	313	1579	72	[Syn1 - syntrophin-like 1, x16 - cg10203 gene product from transcript cg10203-rb, iPLA2-VIA - calcium-independent phospholipase a2 via, CG17082 - cg17082 gene product from transcript cg17082-rd, ewg - erect wing, cac - cacophony, gek - genghis khan, tmod - tropomodulin, wnd - wallenda, Tm1 - tropomyosin 1, Tm2 - tropomyosin 2, Rab11 - cg5771 gene product from transcript cg5771-ra, Liprin-gamma - cg11206 gene product from transcript cg11206-ra, CG1674 - cg1674 gene product from transcript cg1674-rb, mle - maleless, shot - short stop, svr - silver, Galpha73B - g protein alpha 73b, spas - spastin, Cortactin - cg3637 gene product from transcript cg3637-rd, trio - cg18214 gene product from transcript cg18214-ra, CG6232 - cg6232 gene product from transcript cg6232-ra, atl - atlastin, spir - spire, RhoGAP92B - cg4755 gene product from transcript cg4755-ra, Smn - survival motor neuron, Syn2 - syntrophin-like 2, shi - shibire, mira - miranda, Rpt3R - cg9475 gene product from transcript cg9475-rd, Spn - spinophilin, tws - twins, Nup98-96 - nucleoporin 98-96, Mhc - myosin heavy chain, CG4078 - cg4078 gene product from transcript cg4078-rb, synj - synaptojanin, CG2950 - cg2950 gene product from transcript cg2950-rg, gbb - glass bottom boat, dbo - diablo, TBPH - tar dna-binding protein-43 homolog, cnc - cap-n-collar, dlg1 - discs large 1, Flo-2 - flotillin-2, qua - quail, Thor - cg8846 gene product from transcript cg8846-ra, hiw - highwire, Fas2 - fasciclin 2, Rheb - cg1081 gene product from transcript cg1081-ra, RhoGAP68F - cg6811 gene product from transcript cg6811-rc, CG12082 - cg12082 gene product from transcript cg12082-rb, Dad - daughters against dpp, PsGEF - protostome-specific gef, Jupiter - cg31363 gene product from transcript cg31363-ri, aPKC - atypical protein kinase c, Rab35 - cg9575 gene product from transcript cg9575-rd, CG8783 - cg8783 gene product from transcript cg8783-rb, C1GalTA - core 1 galactosyltransferase a, CG11526 - cg11526 gene product from transcript cg11526-rc, Abi - abelson interacting protein, G-oalpha47A - g protein oalpha 47a, exba - extra bases, CG1399 - cg1399 gene product from transcript cg1399-rf, aub - aubergine, Rpt3 - regulatory particle triple-a atpase 3, CG12272 - cg12272 gene product from transcript cg12272-rb, SCAR - cg4636 gene product from transcript cg4636-rd, PICK1 - cg6167 gene product from transcript cg6167-ra, kug - kugelei, capu - cappuccino, CG32082 - cg32082 gene product from transcript cg32082-ra, sec23 - cg1250 gene product from transcript cg1250-rd, Syx4 - syntaxin 4]	DEXSeq_24h	BiologicalProcess
GO:0009893	positive regulation of metabolic process	3.11e-05	0.00577	1.33	10964	864	1579	166	[CG11866 - cg11866 gene product from transcript cg11866-rb, Cyt-c-d - cytochrome c distal, Mkk4 - map kinase kinase 4, Pof - painting of fourth, not - non-stop, Mer - merlin, Dref - dna replication-related element factor, p - pink, CG1667 - cg1667 gene product from transcript cg1667-ra, poe - purity of essence, CG1603 - cg1603 gene product from transcript cg1603-rb, spas - spastin, vnd - ventral nervous system defective, hb - hunchback, RanBPM - ran-binding protein m, Iswi - imitation swi, CG43444 - cg43444 gene product from transcript cg43444-ra, CG9899 - cg9899 gene product from transcript cg9899-ra, bsk - basket, Eip75B - ecdysone-induced protein 75b, dl - dorsal, E2f - e2f transcription factor, Pink1 - pten-induced putative kinase 1, vis - vismay, Dif - dorsal-related immunity factor, achi - achintya, mei-P26 - cg12218 gene product from transcript cg12218-rb, Nup98-96 - nucleoporin 98-96, lack - lethal with a checkpoint kinase, Sp7 - serine protease 7, g - garnet, CG2950 - cg2950 gene product from transcript cg2950-rg, cad - caudal, Jra - jun-related antigen, MED23 - mediator complex subunit 23, nej - nejire, rb - ruby, CG7427 - cg7427 gene product from transcript cg7427-ra, fs(1)h - female sterile (1) homeotic, lark - cg8597 gene product from transcript cg8597-rd, gpp - grappa, dnt - doughnut on 2, rin - rasputin, Hsf - heat shock factor, onecut - cg1922 gene product from transcript cg1922-rb, CG6480 - cg6480 gene product from transcript cg6480-ra, Eip74EF - ecdysone-induced protein 74ef, imd - immune deficiency, Cul-3 - cullin-3, exd - extradenticle, grh - grainy head, shn - schnurri, wah - waharan, RnrL - ribonucleoside diphosphate reductase large subunit, REG - cg1591 gene product from transcript cg1591-rb, CG9791 - cg9791 gene product from transcript cg9791-rc, CG31855 - cg31855 gene product from transcript cg31855-rb, Fdxh - ferredoxin, Pdp - pyruvate dehydrogenase phosphatase, Rpt3 - regulatory particle triple-a atpase 3, Utx - cg5640 gene product from transcript cg5640-rb, PICK1 - cg6167 gene product from transcript cg6167-ra, syd - sunday driver, CG9776 - cg9776 gene product from transcript cg9776-ra, CYLD - cylindromatosis, PGRP-LC - peptidoglycan recognition protein lc, Ror - cg4926 gene product from transcript cg4926-ra, CG4901 - cg4901 gene product from transcript cg4901-ra, chm - chameau, EcR - ecdysone receptor, tou - toutatis, mam - mastermind, daw - dawdle, ps - pasilla, enok - enoki mushroom, wisp - wispy, wnd - wallenda, pan - pangolin, aly - always early, Nos - nitric oxide synthase, bnl - branchless, mle - maleless, ari-1 - ariadne, Buffy - cg8238 gene product from transcript cg8238-ra, lilli - lilliputian, Dp1 - dodeca-satellite-binding protein 1, arm - armadillo, lolal - lola like, Lim1 - cg11354 gene product from transcript cg11354-rb, Hcf - host cell factor, cyc - cycle, p53 - cg33336 gene product from transcript cg33336-rb, CG6422 - cg6422 gene product from transcript cg6422-ra, yki - yorkie, CG2469 - cg2469 gene product from transcript cg2469-rb, Eph - eph receptor tyrosine kinase, shi - shibire, Graf - cg8948 gene product from transcript cg8948-rb, Chc - clathrin heavy chain, sd - scalloped, mbf1 - multiprotein bridging factor 1, DOR - cg11347 gene product from transcript cg11347-re, Su(H) - suppressor of hairless, CG2199 - cg2199 gene product from transcript cg2199-rb, Rpt3R - cg9475 gene product from transcript cg9475-rd, gw - gawky, Actbeta - activin-beta, Myb - myb oncogene-like, sv - shaven, CG15073 - cg15073 gene product from transcript cg15073-ra, Lim3 - cg10699 gene product from transcript cg10699-rf, cutlet - cg33122 gene product from transcript cg33122-ra, CG14252 - cg14252 gene product from transcript cg14252-ra, synj - synaptojanin, Pvr - pdgf- and vegf-receptor related, Spt5 - cg7626 gene product from transcript cg7626-ra, CG3630 - cg3630 gene product from transcript cg3630-rd, toy - twin of eyeless, CG12362 - cg12362 gene product from transcript cg12362-rb, CG10887 - cg10887 gene product from transcript cg10887-ra, org-1 - optomotor-blind-related-gene-1, SP2637 - cg5473 gene product from transcript cg5473-rc, gbb - glass bottom boat, krz - kurtz, lig - lingerer, CG14962 - cg14962 gene product from transcript cg14962-rb, stv - starvin, JIL-1 - cg6297 gene product from transcript cg6297-rc, cnc - cap-n-collar, CG11984 - cg11984 gene product from transcript cg11984-rd, drm - drumstick, larp - la related protein, pzg - putzig, klhl10 - cg12423 gene product from transcript cg12423-rb, su(Hw) - suppressor of hairy wing, fd68A - forkhead domain 68a, Jafrac2 - thioredoxin peroxidase 2, Upf3 - cg11184 gene product from transcript cg11184-rb, Su(dx) - suppressor of deltex, CG4238 - cg4238 gene product from transcript cg4238-rf, Ark - apaf-1-related-killer, Rheb - cg1081 gene product from transcript cg1081-ra, CkIalpha - casein kinase ialpha, park - parkin, Asx - additional sex combs, Cul-4 - cullin-4, ksr - kinase suppressor of ras, Claspin - cg32251 gene product from transcript cg32251-ra, rept - reptin, PEK - pancreatic eif-2alpha kinase, Ddr - discoidin domain receptor, RnrS - ribonucleoside diphosphate reductase small subunit, CG8783 - cg8783 gene product from transcript cg8783-rb, Phf7 - phd finger protein 7 ortholog, Abi - abelson interacting protein, Cdk12 - cg7597 gene product from transcript cg7597-rb, Dap160 - dynamin associated protein 160, aub - aubergine, foxo - forkhead box, sub-group o, Ubx - ultrabithorax, D - dichaete, lin19 - lin-19-like, CycK - cyclin k, apt - apontic, th - thread, pnt - pointed]	DEXSeq_24h	BiologicalProcess
GO:0051050	positive regulation of transport	3.36e-05	0.00607	1.93	10964	137	1579	38	[krz - kurtz, numb - cg3779 gene product from transcript cg3779-rb, sdt - stardust, Ca-P60A - calcium atpase at 60a, cac - cacophony, Glut1 - glucose transporter 1, gho - ghost, BicD - bicaudal d, Flo-2 - flotillin-2, Arf79F - adp ribosylation factor 79f, neur - neuralized, sbr - small bristles, rtv - retroactive, Rab11 - cg5771 gene product from transcript cg5771-ra, Itp-r83A - inositol 1,4,5,-tris-phosphate receptor, Caps - calcium activated protein for secretion, Cortactin - cg3637 gene product from transcript cg3637-rd, Moe - moesin, olf186-F - cg11430 gene product from transcript cg11430-rb, Pkc53E - protein c kinase 53e, CG17597 - cg17597 gene product from transcript cg17597-ra, spri - sprint, p53 - cg33336 gene product from transcript cg33336-rb, Snx3 - sorting nexin 3, LpR2 - lipophorin receptor 2, RhoGAP92B - cg4755 gene product from transcript cg4755-ra, Graf - cg8948 gene product from transcript cg8948-rb, Chc - clathrin heavy chain, PGRP-LE - peptidoglycan recognition protein le, PICK1 - cg6167 gene product from transcript cg6167-ra, jar - jaguar, JhI-21 - cg12317 gene product from transcript cg12317-rb, CG14967 - cg14967 gene product from transcript cg14967-rb, lack - lethal with a checkpoint kinase, sec23 - cg1250 gene product from transcript cg1250-rd, Stim - stromal interaction molecule, CG15828 - cg15828 gene product from transcript cg15828-rc, cindr - cin85 and cd2ap orthologue]	DEXSeq_24h	BiologicalProcess
GO:0007349	cellularization	3.39e-05	0.006	2.14	10964	94	1579	29	[EcR - ecdysone receptor, Cyt-c-d - cytochrome c distal, klhl10 - cg12423 gene product from transcript cg12423-rb, heph - hephaestus, Mer - merlin, Cul-3 - cullin-3, Ark - apaf-1-related-killer, Rab11 - cg5771 gene product from transcript cg5771-ra, gcl - germ cell-less, Dab - disabled, RhoGEF2 - cg9635 gene product from transcript cg9635-rf, poe - purity of essence, CG6091 - cg6091 gene product from transcript cg6091-rf, nes - nessy, porin - cg6647 gene product from transcript cg6647-rb, CLIP-190 - cytoplasmic linker protein 190, shi - shibire, Chc - clathrin heavy chain, lva - lava lamp, aub - aubergine, Ance - angiotensin converting enzyme, blanks - cg10630 gene product from transcript cg10630-ra, jar - jaguar, Rab5 - cg3664 gene product from transcript cg3664-rc, sw - short wing, oys - oysgedart, cnn - centrosomin, Npc1a - niemann-pick type c-1a, ctp - cut up]	DEXSeq_24h	BiologicalProcess
GO:0010605	negative regulation of macromolecule metabolic process	3.65e-05	0.00631	1.38	10964	662	1579	132	[wee - cg4488 gene product from transcript cg4488-rb, stck - steamer duck, Mt2 - methyltransferase 2, wuc - wake-up-call, barr - barren, Dcr-2 - dicer-2, raw - cg12437 gene product from transcript cg12437-rb, Reck - reversion-inducing-cysteine-rich protein with kazal motifs, CG15436 - cg15436 gene product from transcript cg15436-ra, CG1620 - cg1620 gene product from transcript cg1620-ra, svr - silver, poe - purity of essence, Cbp80 - cap binding protein 80, vnd - ventral nervous system defective, hb - hunchback, aret - arrest, Iswi - imitation swi, CG8830 - cg8830 gene product from transcript cg8830-rb, CG7691 - cg7691 gene product from transcript cg7691-ra, Hmt4-20 - histone methyltransferase 4-20, CG43689 - cg43689 gene product from transcript cg43689-re, Eip75B - ecdysone-induced protein 75b, E2f - e2f transcription factor, Pink1 - pten-induced putative kinase 1, crol - crooked legs, Kr - kruppel, CG14408 - cg14408 gene product from transcript cg14408-ra, msi - musashi, CG7907 - cg7907 gene product from transcript cg7907-rb, Parg - poly(adp-ribose) glycohydrolase, CG14220 - cg14220 gene product from transcript cg14220-rb, Mnt - cg13316 gene product from transcript cg13316-rd, Rala - ras-related protein, CG1868 - cg1868 gene product from transcript cg1868-rb, Ski6 - cg15481 gene product from transcript cg15481-rb, bi - bifid, fs(1)h - female sterile (1) homeotic, peb - pebbled, Zif - zinc-finger protein, CycE - cyclin e, gpp - grappa, Hsf - heat shock factor, CG6480 - cg6480 gene product from transcript cg6480-ra, shn - schnurri, EndoGI - endonuclease g inhibitor, casp - caspar, Utx - cg5640 gene product from transcript cg5640-rb, psq - pipsqueak, CG9776 - cg9776 gene product from transcript cg9776-ra, eyg - eyegone, CG10077 - cg10077 gene product from transcript cg10077-ra, CG17019 - cg17019 gene product from transcript cg17019-ra, chm - chameau, EcR - ecdysone receptor, Scm - sex comb on midleg, CG2051 - cg2051 gene product from transcript cg2051-rb, tefu - telomere fusion, mrt - martik, enok - enoki mushroom, spel1 - spellchecker1, l(2)gl - lethal (2) giant larvae, Spn88Eb - serpin 88eb, mts - microtubule star, CG12605 - cg12605 gene product from transcript cg12605-rd, pan - pangolin, CG6701 - cg6701 gene product from transcript cg6701-rd, Rm62 - cg10279 gene product from transcript cg10279-rk, Nos - nitric oxide synthase, gcl - germ cell-less, CG13567 - cg13567 gene product from transcript cg13567-rb, hyd - hyperplastic discs, arm - armadillo, lolal - lola like, Lim1 - cg11354 gene product from transcript cg11354-rb, alph - alphabet, CG6422 - cg6422 gene product from transcript cg6422-ra, Acn - acinus, shi - shibire, sd - scalloped, mbf1 - multiprotein bridging factor 1, Su(H) - suppressor of hairless, CG2199 - cg2199 gene product from transcript cg2199-rb, gw - gawky, Spn85F - serpin 85f, mip120 - myb-interacting protein 120, CG4078 - cg4078 gene product from transcript cg4078-rb, CREG - cellular repressor of e1a-stimulated genes, CORL - cg11093 gene product from transcript cg11093-rb, Spt5 - cg7626 gene product from transcript cg7626-ra, roq - roquin, papi - cg7082 gene product from transcript cg7082-ra, krz - kurtz, ics - icarus, TBPH - tar dna-binding protein-43 homolog, lig - lingerer, numb - cg3779 gene product from transcript cg3779-rb, CG11984 - cg11984 gene product from transcript cg11984-rd, CSN4 - cop9 complex homolog subunit 4, drm - drumstick, su(Hw) - suppressor of hairy wing, salr - spalt-related, heph - hephaestus, Upf3 - cg11184 gene product from transcript cg11184-rb, Thor - cg8846 gene product from transcript cg8846-ra, hiw - highwire, CG1529 - cg1529 gene product from transcript cg1529-ra, park - parkin, Asx - additional sex combs, CG11337 - cg11337 gene product from transcript cg11337-rd, CG12082 - cg12082 gene product from transcript cg12082-rb, Dad - daughters against dpp, rept - reptin, CG11486 - cg11486 gene product from transcript cg11486-rm, rhea - cg6831 gene product from transcript cg6831-rb, CG31759 - cg31759 gene product from transcript cg31759-rd, CG11526 - cg11526 gene product from transcript cg11526-rc, exba - extra bases, E2f2 - e2f transcription factor 2, CG11839 - cg11839 gene product from transcript cg11839-rb, CG5877 - cg5877 gene product from transcript cg5877-rc, armi - armitage, aub - aubergine, foxo - forkhead box, sub-group o, Smg5 - cg8954 gene product from transcript cg8954-ra, Ubx - ultrabithorax, blanks - cg10630 gene product from transcript cg10630-ra, D - dichaete, Samuel - sam-motif ubiquitously expressed punctatedly localized protein, orb - oo18 rna-binding protein, apt - apontic, bru-2 - bruno-2, th - thread]	DEXSeq_24h	BiologicalProcess
GO:0051239	regulation of multicellular organismal process	3.74e-05	0.00631	1.37	10964	710	1579	140	[Cyt-c-d - cytochrome c distal, ewg - erect wing, scrib - scribbled, KCNQ - kcnq potassium channel, e - ebony, Mkk4 - map kinase kinase 4, Mer - merlin, Dref - dna replication-related element factor, Rab11 - cg5771 gene product from transcript cg5771-ra, CG1667 - cg1667 gene product from transcript cg1667-ra, rst - roughest, spas - spastin, trio - cg18214 gene product from transcript cg18214-ra, hb - hunchback, spri - sprint, aret - arrest, Shab - shaker cognate b, Ctr1A - copper transporter 1a, sls - sallimus, bsk - basket, lva - lava lamp, Eip75B - ecdysone-induced protein 75b, dl - dorsal, E2f - e2f transcription factor, Dif - dorsal-related immunity factor, Pink1 - pten-induced putative kinase 1, Spn - spinophilin, Kr - kruppel, CG4928 - cg4928 gene product from transcript cg4928-ra, for - foraging, Jra - jun-related antigen, lark - cg8597 gene product from transcript cg8597-rd, peb - pebbled, dlg1 - discs large 1, vri - vrille, rin - rasputin, Arf79F - adp ribosylation factor 79f, Sox102F - cg11153 gene product from transcript cg11153-rb, polo - cg12306 gene product from transcript cg12306-ra, Cul-3 - cullin-3, Fas2 - fasciclin 2, cdi - center divider, RhoGAP68F - cg6811 gene product from transcript cg6811-rc, sli - slit, grh - grainy head, shn - schnurri, Rme-8 - receptor mediated endocytosis 8, aPKC - atypical protein kinase c, Pp2B-14D - protein phosphatase 2b at 14d, Mpk2 - cg5475 gene product from transcript cg5475-rb, G-oalpha47A - g protein oalpha 47a, CG9636 - cg9636 gene product from transcript cg9636-rd, Fdxh - ferredoxin, CG7433 - cg7433 gene product from transcript cg7433-rc, Git - cg16728 gene product from transcript cg16728-ra, Ror - cg4926 gene product from transcript cg4926-ra, Lis-1 - lissencephaly-1, up - upheld, CHORD - cg6198 gene product from transcript cg6198-ra, ctp - cut up, Syn1 - syntrophin-like 1, ham - hamlet, EcR - ecdysone receptor, daw - dawdle, cac - cacophony, bchs - blue cheese, l(2)gl - lethal (2) giant larvae, mts - microtubule star, wnd - wallenda, ths - thisbe, Nos - nitric oxide synthase, Dab - disabled, Liprin-gamma - cg11206 gene product from transcript cg11206-ra, mld - molting defective, shot - short stop, ari-1 - ariadne, Galpha73B - g protein alpha 73b, Pkc53E - protein c kinase 53e, alph - alphabet, cyc - cycle, p53 - cg33336 gene product from transcript cg33336-rb, yki - yorkie, ninaE - neither inactivation nor afterpotential e, CG2469 - cg2469 gene product from transcript cg2469-rb, atl - atlastin, mas - masquerade, RhoGAP92B - cg4755 gene product from transcript cg4755-ra, Smn - survival motor neuron, Syn2 - syntrophin-like 2, Sema-2a - cg4700 gene product from transcript cg4700-rc, sd - scalloped, mira - miranda, Su(H) - suppressor of hairless, Hs6st - heparan sulfate 6-o-sulfotransferase, smp-30 - senescence marker protein-30, Actbeta - activin-beta, sv - shaven, tws - twins, Trim9 - cg31721 gene product from transcript cg31721-rb, Gbeta13F - g protein beta-subunit 13f, ago - archipelago, Pvr - pdgf- and vegf-receptor related, SP2637 - cg5473 gene product from transcript cg5473-rc, dbo - diablo, gbb - glass bottom boat, vlc - vulcan, TBPH - tar dna-binding protein-43 homolog, lig - lingerer, Mkrn1 - makorin 1, numb - cg3779 gene product from transcript cg3779-rb, cnc - cap-n-collar, gho - ghost, Hsp83 - heat shock protein 83, neur - neuralized, hiw - highwire, Ark - apaf-1-related-killer, Rheb - cg1081 gene product from transcript cg1081-ra, Csk - c-terminal src kinase, RhoGEF2 - cg9635 gene product from transcript cg9635-rf, park - parkin, Itp-r83A - inositol 1,4,5,-tris-phosphate receptor, fz2 - frizzled 2, Dad - daughters against dpp, Rab35 - cg9575 gene product from transcript cg9575-rd, mfas - midline fasciclin, C1GalTA - core 1 galactosyltransferase a, CG11526 - cg11526 gene product from transcript cg11526-rc, Dap160 - dynamin associated protein 160, Zyx - zyxin, aub - aubergine, foxo - forkhead box, sub-group o, Ubx - ultrabithorax, chico - cg5686 gene product from transcript cg5686-rb, Sema-1a - cg18405 gene product from transcript cg18405-rd, Ast-C - allatostatin c, lin19 - lin-19-like, sec23 - cg1250 gene product from transcript cg1250-rd, Syx4 - syntaxin 4, th - thread, pnt - pointed]	DEXSeq_24h	BiologicalProcess
GO:0007626	locomotory behavior	3.97e-05	0.00657	1.83	10964	163	1579	43	[nej - nejire, EcR - ecdysone receptor, krz - kurtz, TBPH - tar dna-binding protein-43 homolog, cu - curled, nemy - no extended memory, e - ebony, lark - cg8597 gene product from transcript cg8597-rd, trpgamma - cg5996 gene product from transcript cg5996-rd, Ca-P60A - calcium atpase at 60a, cac - cacophony, vri - vrille, dlg1 - discs large 1, Dcr-2 - dicer-2, Ac3 - cg1506 gene product from transcript cg1506-ra, shakB - shaking b, Gpdh - glycerol 3 phosphate dehydrogenase, hiw - highwire, Cul-3 - cullin-3, gfA - giant fibre a, park - parkin, Itp-r83A - inositol 1,4,5,-tris-phosphate receptor, spas - spastin, CkIIbeta - casein kinase ii beta subunit, cyc - cycle, Dh44 - diuretic hormone 44, Lin29 - cg2052 gene product from transcript cg2052-rc, ninaE - neither inactivation nor afterpotential e, Smn - survival motor neuron, Shab - shaker cognate b, Fer2LCH - ferritin 2 light chain homologue, Sema-2a - cg4700 gene product from transcript cg4700-rc, foxo - forkhead box, sub-group o, Marf - mitochondrial assembly regulatory factor, slgA - sluggish a, Plc21C - phospholipase c at 21c, gw - gawky, CalpA - calpain-a, Gad1 - glutamic acid decarboxylase 1, for - foraging, unc79 - cg5237 gene product from transcript cg5237-rb, tay - tay bridge, na - narrow abdomen]	DEXSeq_24h	BiologicalProcess
GO:0022412	cellular process involved in reproduction in multicellular organism	4.18e-05	0.00676	1.39	10964	646	1579	129	[14-3-3zeta - cg17870 gene product from transcript cg17870-re, scrib - scribbled, clos - closca, Ca-P60A - calcium atpase at 60a, wuc - wake-up-call, CG13597 - cg13597 gene product from transcript cg13597-ra, Mer - merlin, nesd - nessun dorma, Rab11 - cg5771 gene product from transcript cg5771-ra, ord - orientation disruptor, Cortactin - cg3637 gene product from transcript cg3637-rd, Mst84Dc - male-specific rna 84dc, aret - arrest, Iswi - imitation swi, CG43444 - cg43444 gene product from transcript cg43444-ra, bsk - basket, Eip75B - ecdysone-induced protein 75b, E2f - e2f transcription factor, mei-P26 - cg12218 gene product from transcript cg12218-rb, Arf51F - adp ribosylation factor 51f, oys - oysgedart, Mhc - myosin heavy chain, msi - musashi, Rala - ras-related protein, cindr - cin85 and cd2ap orthologue, nej - nejire, SmB - small ribonucleoprotein particle protein smb, dlg1 - discs large 1, CycE - cyclin e, rin - rasputin, Arf79F - adp ribosylation factor 79f, Eip74EF - ecdysone-induced protein 74ef, polo - cg12306 gene product from transcript cg12306-ra, Cul-3 - cullin-3, alphaCop - alpha-coatomer protein, ana1 - anastral spindle 1, wah - waharan, His3.3A - histone h3.3a, rols - rolling pebbles, fwd - four wheel drive, aPKC - atypical protein kinase c, Pp2B-14D - protein phosphatase 2b at 14d, Mdr49 - multi drug resistance 49, Klp10A - cg1453 gene product from transcript cg1453-rd, Klp67A - kinesin-like protein at 67a, Hsp60C - cg7235 gene product from transcript cg7235-ra, psq - pipsqueak, kug - kugelei, jar - jaguar, CSN8 - cop9 complex homolog subunit 8, Lis-1 - lissencephaly-1, ctp - cut up, EcR - ecdysone receptor, Scm - sex comb on midleg, mam - mastermind, tefu - telomere fusion, l(2)gl - lethal (2) giant larvae, wisp - wispy, mts - microtubule star, loco - locomotion defects, aly - always early, Vm26Aa - vitelline membrane 26aa, ms(2)34Fe - male sterile (2) 34fe, Tm1 - tropomyosin 1, gcl - germ cell-less, hyd - hyperplastic discs, Nup62 - nucleoporin 62, ari-1 - ariadne, Rbp9 - rna-binding protein 9, ifc - infertile crescent, T-cp1 - tcp1-like, Moe - moesin, arm - armadillo, p53 - cg33336 gene product from transcript cg33336-rb, yki - yorkie, CG2469 - cg2469 gene product from transcript cg2469-rb, spir - spire, Smn - survival motor neuron, shi - shibire, CG15510 - cg15510 gene product from transcript cg15510-rb, Chc - clathrin heavy chain, mira - miranda, ms(2)35Ci - cg31733 gene product from transcript cg31733-rc, jvl - javelin-like, Rab5 - cg3664 gene product from transcript cg3664-rc, Myb - myb oncogene-like, mip120 - myb-interacting protein 120, Mst35Bb - male-specific-transcript-35bb, Pvr - pdgf- and vegf-receptor related, Mst35Ba - male-specific-transcript-35ba, CG42355 - cg42355 gene product from transcript cg42355-rc, gbb - glass bottom boat, lig - lingerer, JIL-1 - cg6297 gene product from transcript cg6297-rc, Pex2 - peroxin 2, cnc - cap-n-collar, CSN4 - cop9 complex homolog subunit 4, fws - four way stop, larp - la related protein, BicD - bicaudal d, wac - wee augmin, Hsp83 - heat shock protein 83, heph - hephaestus, RhoGEF2 - cg9635 gene product from transcript cg9635-rf, park - parkin, Klp3A - kinesin-like protein at 3a, Cul-4 - cullin-4, nes - nessy, CG8712 - cg8712 gene product from transcript cg8712-ra, foi - fear-of-intimacy, rhea - cg6831 gene product from transcript cg6831-rb, CG8783 - cg8783 gene product from transcript cg8783-rb, Abi - abelson interacting protein, cathD - cg1548 gene product from transcript cg1548-ra, btz - barentsz, exba - extra bases, E2f2 - e2f transcription factor 2, armi - armitage, aub - aubergine, del - deadlock, SCAR - cg4636 gene product from transcript cg4636-rd, Ance - angiotensin converting enzyme, chico - cg5686 gene product from transcript cg5686-rb, hts - hu li tai shao, capu - cappuccino, orb - oo18 rna-binding protein, bbg - big bang, apt - apontic, th - thread]	DEXSeq_24h	BiologicalProcess
GO:0019222	regulation of metabolic process	4.45e-05	0.00705	1.19	10964	2070	1579	356	[Cyt-c-d - cytochrome c distal, ewg - erect wing, stck - steamer duck, Mkk4 - map kinase kinase 4, wuc - wake-up-call, Dcr-2 - dicer-2, Arp5 - actin-related protein 5, CG5026 - cg5026 gene product from transcript cg5026-rb, Mer - merlin, Reck - reversion-inducing-cysteine-rich protein with kazal motifs, Dref - dna replication-related element factor, CG15436 - cg15436 gene product from transcript cg15436-ra, CG5846 - cg5846 gene product from transcript cg5846-ra, p - pink, Rox8 - cg5422 gene product from transcript cg5422-rd, CG1620 - cg1620 gene product from transcript cg1620-ra, svr - silver, poe - purity of essence, Cbp80 - cap binding protein 80, CG1603 - cg1603 gene product from transcript cg1603-rb, spas - spastin, vnd - ventral nervous system defective, hb - hunchback, Iswi - imitation swi, CG9899 - cg9899 gene product from transcript cg9899-ra, nau - nautilus, CG43444 - cg43444 gene product from transcript cg43444-ra, CG8830 - cg8830 gene product from transcript cg8830-rb, CG7691 - cg7691 gene product from transcript cg7691-ra, CG13124 - cg13124 gene product from transcript cg13124-re, Hmt4-20 - histone methyltransferase 4-20, dl - dorsal, Dif - dorsal-related immunity factor, Pink1 - pten-induced putative kinase 1, vis - vismay, achi - achintya, CG32971 - cg32971 gene product from transcript cg32971-rb, CG7804 - cg7804 gene product from transcript cg7804-ra, Nup98-96 - nucleoporin 98-96, CG14408 - cg14408 gene product from transcript cg14408-ra, Sec61gamma - cg14214 gene product from transcript cg14214-ra, lack - lethal with a checkpoint kinase, Sp7 - serine protease 7, CG14220 - cg14220 gene product from transcript cg14220-rb, CG2950 - cg2950 gene product from transcript cg2950-rg, MED23 - mediator complex subunit 23, CG7427 - cg7427 gene product from transcript cg7427-ra, fs(1)h - female sterile (1) homeotic, Zif - zinc-finger protein, CycE - cyclin e, vri - vrille, gpp - grappa, CG7974 - cg7974 gene product from transcript cg7974-rb, Hsf - heat shock factor, CG6480 - cg6480 gene product from transcript cg6480-ra, imd - immune deficiency, Cul-3 - cullin-3, grh - grainy head, GATAd - cg5034 gene product from transcript cg5034-rb, RnrL - ribonucleoside diphosphate reductase large subunit, CG6005 - cg6005 gene product from transcript cg6005-ra, grn - grain, REG - cg1591 gene product from transcript cg1591-rb, CG7879 - cg7879 gene product from transcript cg7879-rb, EndoGI - endonuclease g inhibitor, Set2 - cg1716 gene product from transcript cg1716-ra, CkIIalpha-i1 - ckii-alpha subunit interactor-1, Fdxh - ferredoxin, Pdp - pyruvate dehydrogenase phosphatase, CG7433 - cg7433 gene product from transcript cg7433-rc, CG17328 - cg17328 gene product from transcript cg17328-rb, Utx - cg5640 gene product from transcript cg5640-rb, CYLD - cylindromatosis, PGRP-LC - peptidoglycan recognition protein lc, CSN8 - cop9 complex homolog subunit 8, Ror - cg4926 gene product from transcript cg4926-ra, dnr1 - defense repressor 1, Fs - follistatin, Hel25E - helicase at 25e, CG4901 - cg4901 gene product from transcript cg4901-ra, CG17019 - cg17019 gene product from transcript cg17019-ra, CG6907 - cg6907 gene product from transcript cg6907-ra, EcR - ecdysone receptor, Scm - sex comb on midleg, mam - mastermind, CG2051 - cg2051 gene product from transcript cg2051-rb, ps - pasilla, tefu - telomere fusion, enok - enoki mushroom, CG12772 - cg12772 gene product from transcript cg12772-rb, spel1 - spellchecker1, l(2)gl - lethal (2) giant larvae, Spn88Eb - serpin 88eb, Pngl - pngase-like, mts - microtubule star, wnd - wallenda, CG12605 - cg12605 gene product from transcript cg12605-rd, Pep - protein on ecdysone puffs, CG6701 - cg6701 gene product from transcript cg6701-rd, aly - always early, Rm62 - cg10279 gene product from transcript cg10279-rk, MAN1 - cg3167 gene product from transcript cg3167-ra, hyd - hyperplastic discs, CG13567 - cg13567 gene product from transcript cg13567-rb, bnl - branchless, mle - maleless, lilli - lilliputian, Dp1 - dodeca-satellite-binding protein 1, fl(2)d - female lethal d, arm - armadillo, Lim1 - cg11354 gene product from transcript cg11354-rb, alph - alphabet, CG11617 - cg11617 gene product from transcript cg11617-ra, cyc - cycle, p53 - cg33336 gene product from transcript cg33336-rb, yki - yorkie, CG6422 - cg6422 gene product from transcript cg6422-ra, shi - shibire, Graf - cg8948 gene product from transcript cg8948-rb, Chc - clathrin heavy chain, sd - scalloped, mira - miranda, Su(H) - suppressor of hairless, spen - split ends, Rpt3R - cg9475 gene product from transcript cg9475-rd, CG6197 - cg6197 gene product from transcript cg6197-ra, Spn85F - serpin 85f, Myb - myb oncogene-like, mip120 - myb-interacting protein 120, CG15073 - cg15073 gene product from transcript cg15073-ra, CG8578 - cg8578 gene product from transcript cg8578-ra, Pvr - pdgf- and vegf-receptor related, CG3630 - cg3630 gene product from transcript cg3630-rd, Spt5 - cg7626 gene product from transcript cg7626-ra, CG10887 - cg10887 gene product from transcript cg10887-ra, CycD - cyclin d, l(3)76BDr - cg32210 gene product from transcript cg32210-ra, org-1 - optomotor-blind-related-gene-1, SP2637 - cg5473 gene product from transcript cg5473-rc, gbb - glass bottom boat, krz - kurtz, ics - icarus, TBPH - tar dna-binding protein-43 homolog, CG14962 - cg14962 gene product from transcript cg14962-rb, stv - starvin, numb - cg3779 gene product from transcript cg3779-rb, pfk - piefke, BtbVII - btb-protein-vii, CG11984 - cg11984 gene product from transcript cg11984-rd, larp - la related protein, su(Hw) - suppressor of hairy wing, heph - hephaestus, Upf3 - cg11184 gene product from transcript cg11184-rb, Jafrac2 - thioredoxin peroxidase 2, Thor - cg8846 gene product from transcript cg8846-ra, hiw - highwire, CG1529 - cg1529 gene product from transcript cg1529-ra, Gbs-76A - glycogen binding subunit 76a, Mio - mlx interactor, Asx - additional sex combs, ksr - kinase suppressor of ras, Claspin - cg32251 gene product from transcript cg32251-ra, CG15445 - cg15445 gene product from transcript cg15445-ra, CG12082 - cg12082 gene product from transcript cg12082-rb, CG10669 - cg10669 gene product from transcript cg10669-rb, rept - reptin, PEK - pancreatic eif-2alpha kinase, rhea - cg6831 gene product from transcript cg6831-rb, CG11486 - cg11486 gene product from transcript cg11486-rm, CG9007 - cg9007 gene product from transcript cg9007-rb, CG8783 - cg8783 gene product from transcript cg8783-rb, CG31759 - cg31759 gene product from transcript cg31759-rd, Rpn2 - regulatory particle non-atpase 2, Phf7 - phd finger protein 7 ortholog, Abi - abelson interacting protein, CG11526 - cg11526 gene product from transcript cg11526-rc, E2f2 - e2f transcription factor 2, exba - extra bases, l(2)efl - lethal (2) essential for life, CG11839 - cg11839 gene product from transcript cg11839-rb, CG5877 - cg5877 gene product from transcript cg5877-rc, SelD - selenide,water dikinase, Dap160 - dynamin associated protein 160, armi - armitage, foxo - forkhead box, sub-group o, vig2 - cg11844 gene product from transcript cg11844-rb, Smg5 - cg8954 gene product from transcript cg8954-ra, Atg18 - autophagy-specific gene 18, D - dichaete, apt - apontic, bru-2 - bruno-2, x16 - cg10203 gene product from transcript cg10203-rb, SNF4Agamma - snf4/amp-activated protein kinase gamma subunit, CG11866 - cg11866 gene product from transcript cg11866-rb, wee - cg4488 gene product from transcript cg4488-rb, cu - curled, rib - ribbon, 14-3-3zeta - cg17870 gene product from transcript cg17870-re, e - ebony, Mt2 - methyltransferase 2, barr - barren, Pof - painting of fourth, not - non-stop, raw - cg12437 gene product from transcript cg12437-rb, CG31033 - cg31033 gene product from transcript cg31033-rc, wek - weckle, CG1667 - cg1667 gene product from transcript cg1667-ra, CG4896 - cg4896 gene product from transcript cg4896-rj, eIF3-S10 - cg9805 gene product from transcript cg9805-ra, ema - endosomal maturation defective, RanBPM - ran-binding protein m, aret - arrest, viaf - viral iap-associated factor, CG31441 - cg31441 gene product from transcript cg31441-ra, bsk - basket, Eip75B - ecdysone-induced protein 75b, CG43689 - cg43689 gene product from transcript cg43689-re, E2f - e2f transcription factor, crol - crooked legs, mei-P26 - cg12218 gene product from transcript cg12218-rb, kto - kohtalo, Kr - kruppel, msi - musashi, CG7907 - cg7907 gene product from transcript cg7907-rb, Parg - poly(adp-ribose) glycohydrolase, g - garnet, Mnt - cg13316 gene product from transcript cg13316-rd, Rala - ras-related protein, CG1868 - cg1868 gene product from transcript cg1868-rb, cad - caudal, Jra - jun-related antigen, nej - nejire, CG3632 - cg3632 gene product from transcript cg3632-rh, rb - ruby, Ski6 - cg15481 gene product from transcript cg15481-rb, bi - bifid, lark - cg8597 gene product from transcript cg8597-rd, eIF4G - eukaryotic translation initiation factor 4g, peb - pebbled, dnt - doughnut on 2, CG11148 - cg11148 gene product from transcript cg11148-rd, rin - rasputin, Sox102F - cg11153 gene product from transcript cg11153-rb, onecut - cg1922 gene product from transcript cg1922-rb, Eip74EF - ecdysone-induced protein 74ef, Rfx - cg6312 gene product from transcript cg6312-rc, exd - extradenticle, bur - burgundy, shn - schnurri, wah - waharan, CG8924 - cg8924 gene product from transcript cg8924-rb, Rrp47 - cg8928 gene product from transcript cg8928-ra, CG9791 - cg9791 gene product from transcript cg9791-rc, CG31855 - cg31855 gene product from transcript cg31855-rb, tx - taxi, Rpt3 - regulatory particle triple-a atpase 3, casp - caspar, syd - sunday driver, PICK1 - cg6167 gene product from transcript cg6167-ra, psq - pipsqueak, CG9776 - cg9776 gene product from transcript cg9776-ra, eyg - eyegone, CG10077 - cg10077 gene product from transcript cg10077-ra, CG9948 - cg9948 gene product from transcript cg9948-rb, Lis-1 - lissencephaly-1, chm - chameau, ham - hamlet, tou - toutatis, dp - dumpy, iPLA2-VIA - calcium-independent phospholipase a2 via, PP2A-B' - cg7913 gene product from transcript cg7913-rk, daw - dawdle, mrt - martik, bchs - blue cheese, wisp - wispy, pan - pangolin, Nos - nitric oxide synthase, Rad23 - cg1836 gene product from transcript cg1836-rc, gcl - germ cell-less, Buffy - cg8238 gene product from transcript cg8238-ra, ari-1 - ariadne, CG7048 - cg7048 gene product from transcript cg7048-rb, Hcf - host cell factor, lolal - lola like, CG7046 - cg7046 gene product from transcript cg7046-rb, CG17454 - cg17454 gene product from transcript cg17454-ra, Lin29 - cg2052 gene product from transcript cg2052-rc, CG2469 - cg2469 gene product from transcript cg2469-rb, Acn - acinus, Eph - eph receptor tyrosine kinase, mbf1 - multiprotein bridging factor 1, DOR - cg11347 gene product from transcript cg11347-re, srpk79D - serine-arginine protein kinase at 79d, CG2199 - cg2199 gene product from transcript cg2199-rb, gw - gawky, Actbeta - activin-beta, sv - shaven, CG15390 - cg15390 gene product from transcript cg15390-ra, Lim3 - cg10699 gene product from transcript cg10699-rf, ago - archipelago, cutlet - cg33122 gene product from transcript cg33122-ra, CG4078 - cg4078 gene product from transcript cg4078-rb, synj - synaptojanin, CG14252 - cg14252 gene product from transcript cg14252-ra, mub - mushroom-body expressed, CREG - cellular repressor of e1a-stimulated genes, roq - roquin, CORL - cg11093 gene product from transcript cg11093-rb, RAF2 - ring-associated factor 2, toy - twin of eyeless, CG12362 - cg12362 gene product from transcript cg12362-rb, CG4119 - cg4119 gene product from transcript cg4119-ra, Rpn3 - regulatory particle non-atpase 3, CG40191 - cg40191 gene product from transcript cg40191-rc, papi - cg7082 gene product from transcript cg7082-ra, lig - lingerer, Oli - olig family, JIL-1 - cg6297 gene product from transcript cg6297-rc, cnc - cap-n-collar, CSN4 - cop9 complex homolog subunit 4, drm - drumstick, pzg - putzig, klhl10 - cg12423 gene product from transcript cg12423-rb, fd68A - forkhead domain 68a, salr - spalt-related, CG8878 - cg8878 gene product from transcript cg8878-ra, Su(dx) - suppressor of deltex, CG4238 - cg4238 gene product from transcript cg4238-rf, Ark - apaf-1-related-killer, Rheb - cg1081 gene product from transcript cg1081-ra, CkIalpha - casein kinase ialpha, park - parkin, CG11337 - cg11337 gene product from transcript cg11337-rd, Cul-4 - cullin-4, Dad - daughters against dpp, CG11085 - cg11085 gene product from transcript cg11085-ra, CG6791 - cg6791 gene product from transcript cg6791-ra, Ddr - discoidin domain receptor, CG11723 - cg11723 gene product from transcript cg11723-rb, RnrS - ribonucleoside diphosphate reductase small subunit, CG11138 - cg11138 gene product from transcript cg11138-re, Cdk12 - cg7597 gene product from transcript cg7597-rb, Taf4 - tbp-associated factor 4, aub - aubergine, Ubx - ultrabithorax, chico - cg5686 gene product from transcript cg5686-rb, blanks - cg10630 gene product from transcript cg10630-ra, Samuel - sam-motif ubiquitously expressed punctatedly localized protein, orb - oo18 rna-binding protein, nonA-l - nona-like, Ast-C - allatostatin c, lin19 - lin-19-like, CycK - cyclin k, th - thread, pnt - pointed, glo - glorund]	DEXSeq_24h	BiologicalProcess
GO:0007154	cell communication	4.52e-05	0.00701	1.6	10964	291	1579	67	[SNF4Agamma - snf4/amp-activated protein kinase gamma subunit, 5-HT2 - serotonin receptor 2, mam - mastermind, PP2A-B' - cg7913 gene product from transcript cg7913-rk, daw - dawdle, CG10481 - cg10481 gene product from transcript cg10481-rb, X11Lbeta - cg32677 gene product from transcript cg32677-rb, cac - cacophony, Ca-P60A - calcium atpase at 60a, RIC-3 - cg30296 gene product from transcript cg30296-re, Pngl - pngase-like, CG31033 - cg31033 gene product from transcript cg31033-rc, not - non-stop, Mer - merlin, CG15286 - cg15286 gene product from transcript cg15286-ra, Liprin-gamma - cg11206 gene product from transcript cg11206-ra, Buffy - cg8238 gene product from transcript cg8238-ra, Caps - calcium activated protein for secretion, trio - cg18214 gene product from transcript cg18214-ra, p53 - cg33336 gene product from transcript cg33336-rb, CG1909 - cg1909 gene product from transcript cg1909-ra, nau - nautilus, RhoGAP92B - cg4755 gene product from transcript cg4755-ra, Smn - survival motor neuron, Shab - shaker cognate b, shi - shibire, Chc - clathrin heavy chain, 5-HT7 - serotonin receptor 7, Pink1 - pten-induced putative kinase 1, srpk79D - serine-arginine protein kinase at 79d, nAcRbeta-64B - nicotinic acetylcholine receptor beta 64b, dtr - defective transmitter release, Sap47 - synapse-associated protein 47kd, CG8916 - cg8916 gene product from transcript cg8916-rb, frac - faulty attraction, CG34139 - cg34139 gene product from transcript cg34139-rd, gbb - glass bottom boat, TBPH - tar dna-binding protein-43 homolog, comt - comatose, Acsl - acyl-coa synthetase long-chain, CG11984 - cg11984 gene product from transcript cg11984-rd, dlg1 - discs large 1, Erk7 - extracellularly regulated kinase 7, scramb1 - scramblase 1, dnt - doughnut on 2, Slob - slowpoke binding protein, unc-13 - cg2999 gene product from transcript cg2999-rd, shakB - shaking b, fd68A - forkhead domain 68a, nAcRbeta-96A - nicotinic acetylcholine receptor beta 96a, GLaz - glial lazarillo, gfA - giant fibre a, Itp-r83A - inositol 1,4,5,-tris-phosphate receptor, 5-HT1B - serotonin receptor 1b, Smu1 - smu1 ortholog, Ace - acetylcholine esterase, clumsy - cg8681 gene product from transcript cg8681-rb, CG8783 - cg8783 gene product from transcript cg8783-rb, Mpk2 - cg5475 gene product from transcript cg5475-rb, CG31642 - cg31642 gene product from transcript cg31642-ra, foxo - forkhead box, sub-group o, chico - cg5686 gene product from transcript cg5686-rb, Atg18 - autophagy-specific gene 18, beta-Spec - beta spectrin, Syx4 - syntaxin 4, HisCl1 - histamine-gated chloride channel subunit 1, apt - apontic]	DEXSeq_24h	BiologicalProcess
GO:0030100	regulation of endocytosis	4.81e-05	0.00732	2.39	10964	64	1579	22	[krz - kurtz, scrib - scribbled, numb - cg3779 gene product from transcript cg3779-rb, sdt - stardust, Graf - cg8948 gene product from transcript cg8948-rb, Chc - clathrin heavy chain, BicD - bicaudal d, PICK1 - cg6167 gene product from transcript cg6167-ra, Arf79F - adp ribosylation factor 79f, PGRP-LE - peptidoglycan recognition protein le, neur - neuralized, vap - vacuolar peduncle, Rab5 - cg3664 gene product from transcript cg3664-rc, Nak - numb-associated kinase, lack - lethal with a checkpoint kinase, wah - waharan, Cortactin - cg3637 gene product from transcript cg3637-rd, Moe - moesin, cindr - cin85 and cd2ap orthologue, crq - croquemort, Pkc53E - protein c kinase 53e, spri - sprint]	DEXSeq_24h	BiologicalProcess
GO:0051172	negative regulation of nitrogen compound metabolic process	4.97e-05	0.00741	1.42	10964	548	1579	112	[wee - cg4488 gene product from transcript cg4488-rb, stck - steamer duck, wuc - wake-up-call, Dcr-2 - dicer-2, raw - cg12437 gene product from transcript cg12437-rb, Reck - reversion-inducing-cysteine-rich protein with kazal motifs, CG15436 - cg15436 gene product from transcript cg15436-ra, CG1620 - cg1620 gene product from transcript cg1620-ra, svr - silver, poe - purity of essence, vnd - ventral nervous system defective, hb - hunchback, aret - arrest, Iswi - imitation swi, CG8830 - cg8830 gene product from transcript cg8830-rb, CG7691 - cg7691 gene product from transcript cg7691-ra, Hmt4-20 - histone methyltransferase 4-20, Eip75B - ecdysone-induced protein 75b, CG43689 - cg43689 gene product from transcript cg43689-re, Pink1 - pten-induced putative kinase 1, E2f - e2f transcription factor, crol - crooked legs, Kr - kruppel, CG14408 - cg14408 gene product from transcript cg14408-ra, msi - musashi, Parg - poly(adp-ribose) glycohydrolase, CG14220 - cg14220 gene product from transcript cg14220-rb, Mnt - cg13316 gene product from transcript cg13316-rd, Rala - ras-related protein, bi - bifid, fs(1)h - female sterile (1) homeotic, peb - pebbled, Zif - zinc-finger protein, CycE - cyclin e, gpp - grappa, Hsf - heat shock factor, CG6480 - cg6480 gene product from transcript cg6480-ra, shn - schnurri, EndoGI - endonuclease g inhibitor, casp - caspar, Utx - cg5640 gene product from transcript cg5640-rb, psq - pipsqueak, CG9776 - cg9776 gene product from transcript cg9776-ra, eyg - eyegone, dnr1 - defense repressor 1, CG17019 - cg17019 gene product from transcript cg17019-ra, chm - chameau, EcR - ecdysone receptor, Scm - sex comb on midleg, CG2051 - cg2051 gene product from transcript cg2051-rb, tefu - telomere fusion, enok - enoki mushroom, spel1 - spellchecker1, l(2)gl - lethal (2) giant larvae, Spn88Eb - serpin 88eb, mts - microtubule star, CG12605 - cg12605 gene product from transcript cg12605-rd, pan - pangolin, Nos - nitric oxide synthase, gcl - germ cell-less, CG13567 - cg13567 gene product from transcript cg13567-rb, hyd - hyperplastic discs, arm - armadillo, lolal - lola like, Lim1 - cg11354 gene product from transcript cg11354-rb, alph - alphabet, CG6422 - cg6422 gene product from transcript cg6422-ra, Acn - acinus, shi - shibire, sd - scalloped, mbf1 - multiprotein bridging factor 1, Su(H) - suppressor of hairless, CG2199 - cg2199 gene product from transcript cg2199-rb, gw - gawky, Spn85F - serpin 85f, mip120 - myb-interacting protein 120, CG4078 - cg4078 gene product from transcript cg4078-rb, CREG - cellular repressor of e1a-stimulated genes, CORL - cg11093 gene product from transcript cg11093-rb, Spt5 - cg7626 gene product from transcript cg7626-ra, papi - cg7082 gene product from transcript cg7082-ra, krz - kurtz, TBPH - tar dna-binding protein-43 homolog, ics - icarus, CG11984 - cg11984 gene product from transcript cg11984-rd, CSN4 - cop9 complex homolog subunit 4, drm - drumstick, su(Hw) - suppressor of hairy wing, salr - spalt-related, heph - hephaestus, Thor - cg8846 gene product from transcript cg8846-ra, CG1529 - cg1529 gene product from transcript cg1529-ra, park - parkin, Asx - additional sex combs, CG12082 - cg12082 gene product from transcript cg12082-rb, Dad - daughters against dpp, rept - reptin, rhea - cg6831 gene product from transcript cg6831-rb, CG11526 - cg11526 gene product from transcript cg11526-rc, exba - extra bases, E2f2 - e2f transcription factor 2, CG5877 - cg5877 gene product from transcript cg5877-rc, CG11839 - cg11839 gene product from transcript cg11839-rb, aub - aubergine, foxo - forkhead box, sub-group o, Ubx - ultrabithorax, D - dichaete, Samuel - sam-motif ubiquitously expressed punctatedly localized protein, orb - oo18 rna-binding protein, apt - apontic, bru-2 - bruno-2, th - thread]	DEXSeq_24h	BiologicalProcess
GO:0003006	developmental process involved in reproduction	5.03e-05	0.00735	1.4	10964	607	1579	122	[Cyt-c-d - cytochrome c distal, 14-3-3zeta - cg17870 gene product from transcript cg17870-re, rib - ribbon, scrib - scribbled, clos - closca, Ca-P60A - calcium atpase at 60a, raw - cg12437 gene product from transcript cg12437-rb, CG13597 - cg13597 gene product from transcript cg13597-ra, wb - wing blister, Mer - merlin, wek - weckle, Rab11 - cg5771 gene product from transcript cg5771-ra, poe - purity of essence, CG6091 - cg6091 gene product from transcript cg6091-rf, RanBPM - ran-binding protein m, Mst84Dc - male-specific rna 84dc, aret - arrest, CG43444 - cg43444 gene product from transcript cg43444-ra, bsk - basket, Eip75B - ecdysone-induced protein 75b, Pink1 - pten-induced putative kinase 1, mei-P26 - cg12218 gene product from transcript cg12218-rb, Fs(2)Ket - female sterile (2) ketel, oys - oysgedart, lack - lethal with a checkpoint kinase, Jra - jun-related antigen, nej - nejire, SmB - small ribonucleoprotein particle protein smb, CycE - cyclin e, dlg1 - discs large 1, rin - rasputin, Eip74EF - ecdysone-induced protein 74ef, Cul-3 - cullin-3, polo - cg12306 gene product from transcript cg12306-ra, Fas2 - fasciclin 2, sli - slit, ana1 - anastral spindle 1, wah - waharan, Cg25C - collagen type iv, aPKC - atypical protein kinase c, Hsp60C - cg7235 gene product from transcript cg7235-ra, kug - kugelei, jar - jaguar, CSN8 - cop9 complex homolog subunit 8, Lis-1 - lissencephaly-1, Npc1a - niemann-pick type c-1a, ctp - cut up, EcR - ecdysone receptor, Scm - sex comb on midleg, mam - mastermind, Klc - kinesin light chain, l(2)gl - lethal (2) giant larvae, wisp - wispy, mts - microtubule star, loco - locomotion defects, aly - always early, Vm26Aa - vitelline membrane 26aa, ms(2)34Fe - male sterile (2) 34fe, Tm1 - tropomyosin 1, gcl - germ cell-less, hyd - hyperplastic discs, ari-1 - ariadne, Buffy - cg8238 gene product from transcript cg8238-ra, fl(2)d - female lethal d, Rbp9 - rna-binding protein 9, T-cp1 - tcp1-like, Moe - moesin, arm - armadillo, CkIIbeta - casein kinase ii beta subunit, porin - cg6647 gene product from transcript cg6647-rb, p53 - cg33336 gene product from transcript cg33336-rb, CG2469 - cg2469 gene product from transcript cg2469-rb, spir - spire, Myo61F - myosin 61f, Smn - survival motor neuron, shi - shibire, Chc - clathrin heavy chain, mira - miranda, ms(2)35Ci - cg31733 gene product from transcript cg31733-rc, jvl - javelin-like, Rab5 - cg3664 gene product from transcript cg3664-rc, sw - short wing, mip120 - myb-interacting protein 120, Mst35Bb - male-specific-transcript-35bb, cnn - centrosomin, Pvr - pdgf- and vegf-receptor related, Mst35Ba - male-specific-transcript-35ba, gbb - glass bottom boat, lig - lingerer, JIL-1 - cg6297 gene product from transcript cg6297-rc, Pex2 - peroxin 2, cnc - cap-n-collar, CSN4 - cop9 complex homolog subunit 4, fws - four way stop, BicD - bicaudal d, klhl10 - cg12423 gene product from transcript cg12423-rb, Hsp83 - heat shock protein 83, salr - spalt-related, heph - hephaestus, Ark - apaf-1-related-killer, RhoGEF2 - cg9635 gene product from transcript cg9635-rf, Csk - c-terminal src kinase, park - parkin, fz2 - frizzled 2, nes - nessy, foi - fear-of-intimacy, CG8783 - cg8783 gene product from transcript cg8783-rb, Phf7 - phd finger protein 7 ortholog, Abi - abelson interacting protein, cathD - cg1548 gene product from transcript cg1548-ra, exba - extra bases, E2f2 - e2f transcription factor 2, armi - armitage, aub - aubergine, del - deadlock, Ance - angiotensin converting enzyme, chico - cg5686 gene product from transcript cg5686-rb, blanks - cg10630 gene product from transcript cg10630-ra, hts - hu li tai shao, capu - cappuccino, orb - oo18 rna-binding protein, glo - glorund]	DEXSeq_24h	BiologicalProcess
GO:0034220	ion transmembrane transport	5.06e-05	0.00725	1.59	10964	292	1579	67	[Task6 - cg9637 gene product from transcript cg9637-rd, KCNQ - kcnq potassium channel, trpgamma - cg5996 gene product from transcript cg5996-rd, Ca-P60A - calcium atpase at 60a, cac - cacophony, NaPi-T - na[+]-dependent inorganic phosphate cotransporter, CG10731 - cg10731 gene product from transcript cg10731-ra, CG9399 - cg9399 gene product from transcript cg9399-re, VhaSFD - vacuolar h[+]-atpase sfd subunit, CG5802 - cg5802 gene product from transcript cg5802-rb, sei - seizure, Nhe1 - na[+]/h[+] hydrogen exchanger 1, CG42542 - cg42542 gene product from transcript cg42542-re, CG4476 - cg4476 gene product from transcript cg4476-rb, CG32792 - cg32792 gene product from transcript cg32792-rg, NaCP60E - na channel protein 60e, porin - cg6647 gene product from transcript cg6647-rb, Porin2 - cg17137 gene product from transcript cg17137-rb, Vha55 - vacuolar h[+]-atpase 55kd b subunit, VhaAC45 - vacuolar h[+] atpase accessory protein ac45, Shab - shaker cognate b, Ctr1A - copper transporter 1a, gb - genderblind, Fer2LCH - ferritin 2 light chain homologue, Prestin - cg5485 gene product from transcript cg5485-ra, Dic1 - dicarboxylate carrier 1, CG31477 - cg31477 gene product from transcript cg31477-rb, CG7816 - cg7816 gene product from transcript cg7816-rj, nAcRbeta-64B - nicotinic acetylcholine receptor beta 64b, kcc - kazachoc, JhI-21 - cg12317 gene product from transcript cg12317-rb, CG13278 - cg13278 gene product from transcript cg13278-ra, CG7255 - cg7255 gene product from transcript cg7255-re, CG8916 - cg8916 gene product from transcript cg8916-rb, ATPsyn-beta - atp synthase-beta, CG42594 - cg42594 gene product from transcript cg42594-rb, CG13796 - cg13796 gene product from transcript cg13796-rd, Fer1HCH - ferritin 1 heavy chain homologue, CG13795 - cg13795 gene product from transcript cg13795-rb, CG13794 - cg13794 gene product from transcript cg13794-ra, CG13793 - cg13793 gene product from transcript cg13793-rb, Ca-alpha1T - ca[2+]-channel protein alpha[[1]] subunit t, CG3321 - cg3321 gene product from transcript cg3321-rc, CG9090 - cg9090 gene product from transcript cg9090-ra, CD98hc - cd98 heavy chain, nAcRbeta-96A - nicotinic acetylcholine receptor beta 96a, CG1607 - cg1607 gene product from transcript cg1607-ra, CG42732 - cg42732 gene product from transcript cg42732-rn, gfA - giant fibre a, Itp-r83A - inositol 1,4,5,-tris-phosphate receptor, olf186-F - cg11430 gene product from transcript cg11430-rb, CG43693 - cg43693 gene product from transcript cg43693-rd, foi - fear-of-intimacy, CG7888 - cg7888 gene product from transcript cg7888-rc, CG7211 - cg7211 gene product from transcript cg7211-ra, CG7309 - cg7309 gene product from transcript cg7309-rc, Ca-alpha1D - ca[2+]-channel protein alpha[[1]] subunit d, VhaM9.7-b - vacuolar h[+] atpase subunit m9.7-b, CG10413 - cg10413 gene product from transcript cg10413-ra, ClC-c - chloride channel-c, CG18769 - cg18769 gene product from transcript cg18769-rh, Ncc69 - sodium chloride cotransporter 69, HisCl1 - histamine-gated chloride channel subunit 1, MRP - multidrug-resistance like protein 1, nrv2 - nervana 2, Mpcp - mitochondrial phosphate carrier protein, Vha16-3 - vacuolar h[+] atpase subunit 16-3]	DEXSeq_24h	BiologicalProcess
GO:0007276	gamete generation	5.22e-05	0.00735	1.62	10964	265	1579	62	[EcR - ecdysone receptor, wisp - wispy, mts - microtubule star, wnd - wallenda, CG13597 - cg13597 gene product from transcript cg13597-ra, aly - always early, Mer - merlin, Vm26Aa - vitelline membrane 26aa, nesd - nessun dorma, Tm1 - tropomyosin 1, hyd - hyperplastic discs, ari-1 - ariadne, ord - orientation disruptor, ifc - infertile crescent, Rbp9 - rna-binding protein 9, arm - armadillo, Mst84Dc - male-specific rna 84dc, p53 - cg33336 gene product from transcript cg33336-rb, aret - arrest, Iswi - imitation swi, Grip84 - gamma-tubulin ring protein 84, spir - spire, mira - miranda, Eip75B - ecdysone-induced protein 75b, vis - vismay, achi - achintya, Rab5 - cg3664 gene product from transcript cg3664-rc, mei-P26 - cg12218 gene product from transcript cg12218-rb, ACXA - cg17176 gene product from transcript cg17176-re, ACXB - cg17174 gene product from transcript cg17174-ra, Arf51F - adp ribosylation factor 51f, mip120 - myb-interacting protein 120, dyn-p25 - dynactin-subunit-p25, lack - lethal with a checkpoint kinase, SmB - small ribonucleoprotein particle protein smb, Dic61B - dynein intermediate chain at 61b, JIL-1 - cg6297 gene product from transcript cg6297-rc, BicD - bicaudal d, Hsp83 - heat shock protein 83, Eip74EF - ecdysone-induced protein 74ef, Cul-3 - cullin-3, park - parkin, wah - waharan, ste24b - ste24b prenyl protease type i, fwd - four wheel drive, aPKC - atypical protein kinase c, CG8783 - cg8783 gene product from transcript cg8783-rb, Abi - abelson interacting protein, E2f2 - e2f transcription factor 2, exba - extra bases, Hsp60C - cg7235 gene product from transcript cg7235-ra, armi - armitage, aub - aubergine, del - deadlock, kug - kugelei, jar - jaguar, CSN8 - cop9 complex homolog subunit 8, hts - hu li tai shao, capu - cappuccino, Lis-1 - lissencephaly-1, th - thread, ctp - cut up]	DEXSeq_24h	BiologicalProcess
GO:0099537	trans-synaptic signaling	5.64e-05	0.00779	1.87	10964	145	1579	39	[gbb - glass bottom boat, 5-HT2 - serotonin receptor 2, TBPH - tar dna-binding protein-43 homolog, PP2A-B' - cg7913 gene product from transcript cg7913-rk, comt - comatose, X11Lbeta - cg32677 gene product from transcript cg32677-rb, RIC-3 - cg30296 gene product from transcript cg30296-re, Ca-P60A - calcium atpase at 60a, cac - cacophony, Acsl - acyl-coa synthetase long-chain, scramb1 - scramblase 1, dlg1 - discs large 1, Slob - slowpoke binding protein, unc-13 - cg2999 gene product from transcript cg2999-rd, nAcRbeta-96A - nicotinic acetylcholine receptor beta 96a, gfA - giant fibre a, Caps - calcium activated protein for secretion, 5-HT1B - serotonin receptor 1b, Ace - acetylcholine esterase, Smu1 - smu1 ortholog, clumsy - cg8681 gene product from transcript cg8681-rb, CG1909 - cg1909 gene product from transcript cg1909-ra, RhoGAP92B - cg4755 gene product from transcript cg4755-ra, Shab - shaker cognate b, Smn - survival motor neuron, shi - shibire, 5-HT7 - serotonin receptor 7, Chc - clathrin heavy chain, Pink1 - pten-induced putative kinase 1, srpk79D - serine-arginine protein kinase at 79d, nAcRbeta-64B - nicotinic acetylcholine receptor beta 64b, dtr - defective transmitter release, Sap47 - synapse-associated protein 47kd, beta-Spec - beta spectrin, Syx4 - syntaxin 4, HisCl1 - histamine-gated chloride channel subunit 1, CG8916 - cg8916 gene product from transcript cg8916-rb, apt - apontic, CG34139 - cg34139 gene product from transcript cg34139-rd]	DEXSeq_24h	BiologicalProcess
GO:0051234	establishment of localization	6.33e-05	0.00859	1.23	10964	1525	1579	270	[AP-1sigma - cg5864 gene product from transcript cg5864-ra, Sur - sulfonylurea receptor, Task6 - cg9637 gene product from transcript cg9637-rd, scrib - scribbled, rdgB - retinal degeneration b, CG12194 - cg12194 gene product from transcript cg12194-ra, trpgamma - cg5996 gene product from transcript cg5996-rd, Dcr-2 - dicer-2, VhaSFD - vacuolar h[+]-atpase sfd subunit, Mer - merlin, Nup205 - nucleoporin 205, CG3500 - cg3500 gene product from transcript cg3500-ra, p - pink, CG4476 - cg4476 gene product from transcript cg4476-rb, CG32792 - cg32792 gene product from transcript cg32792-rg, CG11753 - cg11753 gene product from transcript cg11753-rc, Cbp80 - cap binding protein 80, Caps - calcium activated protein for secretion, CG15887 - cg15887 gene product from transcript cg15887-ra, Shab - shaker cognate b, Ctr1A - copper transporter 1a, CG3168 - cg3168 gene product from transcript cg3168-rc, Dic1 - dicarboxylate carrier 1, Pink1 - pten-induced putative kinase 1, TrpA1 - transient receptor potential a1, Sec61gamma - cg14214 gene product from transcript cg14214-ra, Nup98-96 - nucleoporin 98-96, Best3 - bestrophin 3, Ranbp21 - cg12234 gene product from transcript cg12234-ra, Best4 - bestrophin 4, CG13278 - cg13278 gene product from transcript cg13278-ra, CG7255 - cg7255 gene product from transcript cg7255-re, CG15828 - cg15828 gene product from transcript cg15828-rc, na - narrow abdomen, CG32442 - cg32442 gene product from transcript cg32442-ra, Fer1HCH - ferritin 1 heavy chain homologue, CG30265 - cg30265 gene product from transcript cg30265-ra, CG10277 - cg10277 gene product from transcript cg10277-rb, CD98hc - cd98 heavy chain, alphaTub67C - alpha-tubulin at 67c, nAcRbeta-96A - nicotinic acetylcholine receptor beta 96a, polo - cg12306 gene product from transcript cg12306-ra, alphaCop - alpha-coatomer protein, gfA - giant fibre a, n-syb - n-synaptobrevin, Mapmodulin - cg5784 gene product from transcript cg5784-rb, CG6005 - cg6005 gene product from transcript cg6005-ra, olf186-F - cg11430 gene product from transcript cg11430-rb, aPKC - atypical protein kinase c, Ca-alpha1D - ca[2+]-channel protein alpha[[1]] subunit d, Mdr49 - multi drug resistance 49, CG5687 - cg5687 gene product from transcript cg5687-ra, CG4995 - cg4995 gene product from transcript cg4995-rb, Hsp60C - cg7235 gene product from transcript cg7235-ra, Klp67A - kinesin-like protein at 67a, Tim9a - cg1660 gene product from transcript cg1660-ra, Tom20 - translocase of outer membrane 20, CG11779 - cg11779 gene product from transcript cg11779-rb, pck - pickel, jar - jaguar, Hel25E - helicase at 25e, CG4908 - cg4908 gene product from transcript cg4908-rb, CG14980 - cg14980 gene product from transcript cg14980-rb, CG32113 - cg32113 gene product from transcript cg32113-rb, l(2)gl - lethal (2) giant larvae, Sara - smad anchor for receptor activation, Kap-alpha3 - karyopherin alpha3, CG9399 - cg9399 gene product from transcript cg9399-re, CG3104 - cg3104 gene product from transcript cg3104-ra, Nhe1 - na[+]/h[+] hydrogen exchanger 1, sei - seizure, CG4822 - cg4822 gene product from transcript cg4822-re, CG2023 - cg2023 gene product from transcript cg2023-ra, Moe - moesin, Myo95E - myosin 95e, Dh44 - diuretic hormone 44, nimC2 - nimrod c2, spir - spire, CG1718 - cg1718 gene product from transcript cg1718-rb, CG15099 - cg15099 gene product from transcript cg15099-rb, shi - shibire, Fer2LCH - ferritin 2 light chain homologue, CG15270 - cg15270 gene product from transcript cg15270-rc, Chc - clathrin heavy chain, Tango5 - transport and golgi organization 5, CG7627 - cg7627 gene product from transcript cg7627-rb, jvl - javelin-like, ck - crinkled, CG7816 - cg7816 gene product from transcript cg7816-rj, CG4324 - cg4324 gene product from transcript cg4324-ra, CG31213 - cg31213 gene product from transcript cg31213-rb, Best1 - bestrophin 1, sw - short wing, kcc - kazachoc, CG5805 - cg5805 gene product from transcript cg5805-ra, dyn-p25 - dynactin-subunit-p25, Esp - epidermal stripes and patches, Stim - stromal interaction molecule, CG42321 - cg42321 gene product from transcript cg42321-rm, CG8916 - cg8916 gene product from transcript cg8916-rb, CG9664 - cg9664 gene product from transcript cg9664-ra, CG34139 - cg34139 gene product from transcript cg34139-rd, CG42594 - cg42594 gene product from transcript cg42594-rb, CG17352 - cg17352 gene product from transcript cg17352-ra, krz - kurtz, Pex2 - peroxin 2, CG7182 - cg7182 gene product from transcript cg7182-ra, CG3321 - cg3321 gene product from transcript cg3321-rc, Afti - aftiphilin, CG3921 - cg3921 gene product from transcript cg3921-rb, Oatp30B - organic anion transporting polypeptide 30b, shakB - shaking b, Flo-2 - flotillin-2, Itp-r83A - inositol 1,4,5,-tris-phosphate receptor, CG8671 - cg8671 gene product from transcript cg8671-rd, CG11537 - cg11537 gene product from transcript cg11537-rb, PsGEF - protostome-specific gef, foi - fear-of-intimacy, clumsy - cg8681 gene product from transcript cg8681-rb, Rab35 - cg9575 gene product from transcript cg9575-rd, kst - karst, Dap160 - dynamin associated protein 160, Zyx - zyxin, CG31689 - cg31689 gene product from transcript cg31689-rh, AP-1gamma - cg9113 gene product from transcript cg9113-rd, CG9356 - cg9356 gene product from transcript cg9356-ra, nuf - nuclear fallout, sec23 - cg1250 gene product from transcript cg1250-rd, Syx4 - syntaxin 4, CG31731 - cg31731 gene product from transcript cg31731-rb, ran - cg1404 gene product from transcript cg1404-ra, Vha16-3 - vacuolar h[+] atpase subunit 16-3, Mpcp - mitochondrial phosphate carrier protein, Gmap - golgi microtubule-associated protein, Rph - rabphilin, Glu-RI - glutamate receptor i, CG10481 - cg10481 gene product from transcript cg10481-rb, KCNQ - kcnq potassium channel, Ca-P60A - calcium atpase at 60a, NaPi-T - na[+]-dependent inorganic phosphate cotransporter, CG5802 - cg5802 gene product from transcript cg5802-rb, pallidin - cg14133 gene product from transcript cg14133-rb, sbr - small bristles, CG42542 - cg42542 gene product from transcript cg42542-re, CG9853 - cg9853 gene product from transcript cg9853-rb, Rab11 - cg5771 gene product from transcript cg5771-ra, Trn - transportin, NaCP60E - na channel protein 60e, ema - endosomal maturation defective, CG7394 - cg7394 gene product from transcript cg7394-rd, VhaAC45 - vacuolar h[+] atpase accessory protein ac45, Ranbp9 - cg5252 gene product from transcript cg5252-ra, lva - lava lamp, Prestin - cg5485 gene product from transcript cg5485-ra, CG31477 - cg31477 gene product from transcript cg31477-rb, rab3-GAP - cg7061 gene product from transcript cg7061-ra, Fs(2)Ket - female sterile (2) ketel, blp - black pearl, Arf51F - adp ribosylation factor 51f, JhI-21 - cg12317 gene product from transcript cg12317-rb, CG7907 - cg7907 gene product from transcript cg7907-rb, CG9317 - cg9317 gene product from transcript cg9317-ra, Tom70 - translocase of outer membrane 70, AP-2sigma - cg6056 gene product from transcript cg6056-ra, g - garnet, CG42816 - cg42816 gene product from transcript cg42816-rb, CG31272 - cg31272 gene product from transcript cg31272-ra, Khc-73 - kinesin-73, nej - nejire, CG13796 - cg13796 gene product from transcript cg13796-rd, CHOp24 - cg3564 gene product from transcript cg3564-ra, nimA - nimrod a, CG13795 - cg13795 gene product from transcript cg13795-rb, rb - ruby, CG13794 - cg13794 gene product from transcript cg13794-ra, app - approximated, CG13793 - cg13793 gene product from transcript cg13793-rb, comt - comatose, CG7686 - cg7686 gene product from transcript cg7686-ra, lark - cg8597 gene product from transcript cg8597-rd, CG9090 - cg9090 gene product from transcript cg9090-ra, dlg1 - discs large 1, glob1 - globin 1, unc-13 - cg2999 gene product from transcript cg2999-rd, Arf79F - adp ribosylation factor 79f, CG7510 - cg7510 gene product from transcript cg7510-rb, CG6259 - cg6259 gene product from transcript cg6259-rb, CG17819 - cg17819 gene product from transcript cg17819-ra, CG42732 - cg42732 gene product from transcript cg42732-rn, brv2 - brivido-2, CG31729 - cg31729 gene product from transcript cg31729-rb, RanGap - ran gtpase activating protein, Rme-8 - receptor mediated endocytosis 8, CG33181 - cg33181 gene product from transcript cg33181-rf, crq - croquemort, CG7211 - cg7211 gene product from transcript cg7211-ra, CG6125 - cg6125 gene product from transcript cg6125-rb, CG8654 - cg8654 gene product from transcript cg8654-rc, Klp10A - cg1453 gene product from transcript cg1453-rd, Ent1 - equilibrative nucleoside transporter 1, E23 - early gene at 23, syd - sunday driver, PICK1 - cg6167 gene product from transcript cg6167-ra, Git - cg16728 gene product from transcript cg16728-ra, Tom7 - translocase of outer membrane 7, CG4301 - cg4301 gene product from transcript cg4301-rc, Myo10A - myosin 10a, Lis-1 - lissencephaly-1, CG6664 - cg6664 gene product from transcript cg6664-rc, Ncc69 - sodium chloride cotransporter 69, MRP - multidrug-resistance like protein 1, Tbc1d15-17 - cg11490 gene product from transcript cg11490-rb, ctp - cut up, Swim - secreted wg-interacting molecule, cac - cacophony, Glut1 - glucose transporter 1, CG1840 - cg1840 gene product from transcript cg1840-ra, CG10731 - cg10731 gene product from transcript cg10731-ra, wisp - wispy, CG7777 - cg7777 gene product from transcript cg7777-rb, loco - locomotion defects, CG14743 - cg14743 gene product from transcript cg14743-rb, Tango6 - transport and golgi organization 6, Dab - disabled, Nup62 - nucleoporin 62, p24-1 - p24-related-1, zetaCOP - cg3948 gene product from transcript cg3948-rc, CG14744 - cg14744 gene product from transcript cg14744-rc, porin - cg6647 gene product from transcript cg6647-rb, Porin2 - cg17137 gene product from transcript cg17137-rb, Ranbp16 - cg33180 gene product from transcript cg33180-re, Vha55 - vacuolar h[+]-atpase 55kd b subunit, Tango10 - transport and golgi organization 10, Snx3 - sorting nexin 3, Myo61F - myosin 61f, CG33124 - cg33124 gene product from transcript cg33124-rd, gb - genderblind, CG13223 - cg13223 gene product from transcript cg13223-ra, nAcRbeta-64B - nicotinic acetylcholine receptor beta 64b, Rab5 - cg3664 gene product from transcript cg3664-rc, CG32758 - cg32758 gene product from transcript cg32758-ra, synj - synaptojanin, ATPsyn-beta - atp synthase-beta, CG31251 - cg31251 gene product from transcript cg31251-ra, Ca-alpha1T - ca[2+]-channel protein alpha[[1]] subunit t, gho - ghost, fws - four way stop, BicD - bicaudal d, Sgt - small glutamine-rich tetratricopeptide containing protein, qua - quail, Su(dx) - suppressor of deltex, Arr1 - arrestin 1, Ehbp1 - eps15 homology domain containing protein-binding protein 1, CG1607 - cg1607 gene product from transcript cg1607-ra, CG43693 - cg43693 gene product from transcript cg43693-rd, CG7888 - cg7888 gene product from transcript cg7888-rc, CG7309 - cg7309 gene product from transcript cg7309-rc, Irk2 - inwardly rectifying potassium channel 2, VhaM9.7-b - vacuolar h[+] atpase subunit m9.7-b, SCAR - cg4636 gene product from transcript cg4636-rd, Marf - mitochondrial assembly regulatory factor, CG10413 - cg10413 gene product from transcript cg10413-ra, ClC-c - chloride channel-c, CG33233 - cg33233 gene product from transcript cg33233-rc, CG18769 - cg18769 gene product from transcript cg18769-rh, CG33234 - cg33234 gene product from transcript cg33234-rd, CG32165 - cg32165 gene product from transcript cg32165-ra, CG13887 - cg13887 gene product from transcript cg13887-rb, HisCl1 - histamine-gated chloride channel subunit 1, nrv2 - nervana 2]	DEXSeq_24h	BiologicalProcess
GO:0008016	regulation of heart contraction	6.4e-05	0.00854	3.33	10964	25	1579	12	[Nos - nitric oxide synthase, Shab - shaker cognate b, KCNQ - kcnq potassium channel, Ctr1A - copper transporter 1a, Ast-C - allatostatin c, cac - cacophony, for - foraging, up - upheld, vri - vrille, Sox102F - cg11153 gene product from transcript cg11153-rb, Jra - jun-related antigen, cyc - cycle]	DEXSeq_24h	BiologicalProcess
GO:1903522	regulation of blood circulation	6.4e-05	0.00839	3.33	10964	25	1579	12	[Nos - nitric oxide synthase, Shab - shaker cognate b, KCNQ - kcnq potassium channel, Ctr1A - copper transporter 1a, Ast-C - allatostatin c, cac - cacophony, for - foraging, up - upheld, vri - vrille, Sox102F - cg11153 gene product from transcript cg11153-rb, Jra - jun-related antigen, cyc - cycle]	DEXSeq_24h	BiologicalProcess
GO:0010604	positive regulation of macromolecule metabolic process	6.89e-05	0.00888	1.34	10964	767	1579	148	[CG11866 - cg11866 gene product from transcript cg11866-rb, Cyt-c-d - cytochrome c distal, Mkk4 - map kinase kinase 4, Pof - painting of fourth, not - non-stop, Mer - merlin, Dref - dna replication-related element factor, p - pink, poe - purity of essence, CG1603 - cg1603 gene product from transcript cg1603-rb, vnd - ventral nervous system defective, RanBPM - ran-binding protein m, hb - hunchback, Iswi - imitation swi, CG9899 - cg9899 gene product from transcript cg9899-ra, CG43444 - cg43444 gene product from transcript cg43444-ra, bsk - basket, Eip75B - ecdysone-induced protein 75b, dl - dorsal, E2f - e2f transcription factor, vis - vismay, Dif - dorsal-related immunity factor, achi - achintya, mei-P26 - cg12218 gene product from transcript cg12218-rb, Nup98-96 - nucleoporin 98-96, lack - lethal with a checkpoint kinase, g - garnet, CG2950 - cg2950 gene product from transcript cg2950-rg, cad - caudal, Jra - jun-related antigen, MED23 - mediator complex subunit 23, nej - nejire, rb - ruby, CG7427 - cg7427 gene product from transcript cg7427-ra, fs(1)h - female sterile (1) homeotic, lark - cg8597 gene product from transcript cg8597-rd, gpp - grappa, rin - rasputin, Hsf - heat shock factor, onecut - cg1922 gene product from transcript cg1922-rb, CG6480 - cg6480 gene product from transcript cg6480-ra, Eip74EF - ecdysone-induced protein 74ef, Cul-3 - cullin-3, exd - extradenticle, grh - grainy head, shn - schnurri, wah - waharan, RnrL - ribonucleoside diphosphate reductase large subunit, REG - cg1591 gene product from transcript cg1591-rb, CG9791 - cg9791 gene product from transcript cg9791-rc, CG31855 - cg31855 gene product from transcript cg31855-rb, Rpt3 - regulatory particle triple-a atpase 3, Utx - cg5640 gene product from transcript cg5640-rb, syd - sunday driver, PICK1 - cg6167 gene product from transcript cg6167-ra, CG9776 - cg9776 gene product from transcript cg9776-ra, CYLD - cylindromatosis, Ror - cg4926 gene product from transcript cg4926-ra, CG4901 - cg4901 gene product from transcript cg4901-ra, chm - chameau, tou - toutatis, EcR - ecdysone receptor, mam - mastermind, daw - dawdle, ps - pasilla, enok - enoki mushroom, wnd - wallenda, pan - pangolin, aly - always early, bnl - branchless, mle - maleless, lilli - lilliputian, ari-1 - ariadne, Dp1 - dodeca-satellite-binding protein 1, arm - armadillo, Hcf - host cell factor, lolal - lola like, Lim1 - cg11354 gene product from transcript cg11354-rb, cyc - cycle, p53 - cg33336 gene product from transcript cg33336-rb, CG6422 - cg6422 gene product from transcript cg6422-ra, yki - yorkie, CG2469 - cg2469 gene product from transcript cg2469-rb, Graf - cg8948 gene product from transcript cg8948-rb, sd - scalloped, mbf1 - multiprotein bridging factor 1, DOR - cg11347 gene product from transcript cg11347-re, Su(H) - suppressor of hairless, CG2199 - cg2199 gene product from transcript cg2199-rb, gw - gawky, Rpt3R - cg9475 gene product from transcript cg9475-rd, Actbeta - activin-beta, sv - shaven, Myb - myb oncogene-like, CG15073 - cg15073 gene product from transcript cg15073-ra, Lim3 - cg10699 gene product from transcript cg10699-rf, cutlet - cg33122 gene product from transcript cg33122-ra, CG14252 - cg14252 gene product from transcript cg14252-ra, Pvr - pdgf- and vegf-receptor related, Spt5 - cg7626 gene product from transcript cg7626-ra, CG3630 - cg3630 gene product from transcript cg3630-rd, toy - twin of eyeless, CG12362 - cg12362 gene product from transcript cg12362-rb, CG10887 - cg10887 gene product from transcript cg10887-ra, org-1 - optomotor-blind-related-gene-1, SP2637 - cg5473 gene product from transcript cg5473-rc, gbb - glass bottom boat, krz - kurtz, lig - lingerer, CG14962 - cg14962 gene product from transcript cg14962-rb, JIL-1 - cg6297 gene product from transcript cg6297-rc, stv - starvin, cnc - cap-n-collar, CG11984 - cg11984 gene product from transcript cg11984-rd, larp - la related protein, drm - drumstick, pzg - putzig, klhl10 - cg12423 gene product from transcript cg12423-rb, su(Hw) - suppressor of hairy wing, fd68A - forkhead domain 68a, Jafrac2 - thioredoxin peroxidase 2, Upf3 - cg11184 gene product from transcript cg11184-rb, Su(dx) - suppressor of deltex, CG4238 - cg4238 gene product from transcript cg4238-rf, Ark - apaf-1-related-killer, Rheb - cg1081 gene product from transcript cg1081-ra, CkIalpha - casein kinase ialpha, park - parkin, Asx - additional sex combs, Cul-4 - cullin-4, ksr - kinase suppressor of ras, Claspin - cg32251 gene product from transcript cg32251-ra, rept - reptin, PEK - pancreatic eif-2alpha kinase, RnrS - ribonucleoside diphosphate reductase small subunit, Phf7 - phd finger protein 7 ortholog, Abi - abelson interacting protein, Cdk12 - cg7597 gene product from transcript cg7597-rb, Dap160 - dynamin associated protein 160, aub - aubergine, foxo - forkhead box, sub-group o, Ubx - ultrabithorax, D - dichaete, lin19 - lin-19-like, CycK - cyclin k, apt - apontic, th - thread, pnt - pointed]	DEXSeq_24h	BiologicalProcess
GO:0051093	negative regulation of developmental process	7.41e-05	0.00938	1.73	10964	193	1579	48	[dbo - diablo, TBPH - tar dna-binding protein-43 homolog, lig - lingerer, ewg - erect wing, scrib - scribbled, numb - cg3779 gene product from transcript cg3779-rb, enok - enoki mushroom, lark - cg8597 gene product from transcript cg8597-rd, l(2)gl - lethal (2) giant larvae, dlg1 - discs large 1, rin - rasputin, Arf79F - adp ribosylation factor 79f, mts - microtubule star, neur - neuralized, Mer - merlin, polo - cg12306 gene product from transcript cg12306-ra, hiw - highwire, Fas2 - fasciclin 2, cdi - center divider, Csk - c-terminal src kinase, park - parkin, Liprin-gamma - cg11206 gene product from transcript cg11206-ra, shn - schnurri, Dad - daughters against dpp, spas - spastin, alph - alphabet, p53 - cg33336 gene product from transcript cg33336-rb, ninaE - neither inactivation nor afterpotential e, CG2469 - cg2469 gene product from transcript cg2469-rb, C1GalTA - core 1 galactosyltransferase a, G-oalpha47A - g protein oalpha 47a, CG11526 - cg11526 gene product from transcript cg11526-rc, SelD - selenide,water dikinase, Sema-2a - cg4700 gene product from transcript cg4700-rc, sd - scalloped, Pink1 - pten-induced putative kinase 1, foxo - forkhead box, sub-group o, Su(H) - suppressor of hairless, chico - cg5686 gene product from transcript cg5686-rb, Git - cg16728 gene product from transcript cg16728-ra, Spn - spinophilin, Sema-1a - cg18405 gene product from transcript cg18405-rd, tws - twins, ago - archipelago, chm - chameau, th - thread, SP2637 - cg5473 gene product from transcript cg5473-rc, pnt - pointed]	DEXSeq_24h	BiologicalProcess
GO:0098916	anterograde trans-synaptic signaling	7.86e-05	0.00979	1.86	10964	142	1579	38	[gbb - glass bottom boat, 5-HT2 - serotonin receptor 2, TBPH - tar dna-binding protein-43 homolog, PP2A-B' - cg7913 gene product from transcript cg7913-rk, comt - comatose, X11Lbeta - cg32677 gene product from transcript cg32677-rb, Ca-P60A - calcium atpase at 60a, RIC-3 - cg30296 gene product from transcript cg30296-re, cac - cacophony, Acsl - acyl-coa synthetase long-chain, scramb1 - scramblase 1, dlg1 - discs large 1, Slob - slowpoke binding protein, unc-13 - cg2999 gene product from transcript cg2999-rd, nAcRbeta-96A - nicotinic acetylcholine receptor beta 96a, gfA - giant fibre a, Caps - calcium activated protein for secretion, 5-HT1B - serotonin receptor 1b, Ace - acetylcholine esterase, Smu1 - smu1 ortholog, clumsy - cg8681 gene product from transcript cg8681-rb, CG1909 - cg1909 gene product from transcript cg1909-ra, RhoGAP92B - cg4755 gene product from transcript cg4755-ra, Shab - shaker cognate b, Smn - survival motor neuron, shi - shibire, 5-HT7 - serotonin receptor 7, Chc - clathrin heavy chain, Pink1 - pten-induced putative kinase 1, srpk79D - serine-arginine protein kinase at 79d, nAcRbeta-64B - nicotinic acetylcholine receptor beta 64b, dtr - defective transmitter release, Sap47 - synapse-associated protein 47kd, beta-Spec - beta spectrin, HisCl1 - histamine-gated chloride channel subunit 1, CG8916 - cg8916 gene product from transcript cg8916-rb, apt - apontic, CG34139 - cg34139 gene product from transcript cg34139-rd]	DEXSeq_24h	BiologicalProcess
GO:0007268	chemical synaptic transmission	7.86e-05	0.00964	1.86	10964	142	1579	38	[gbb - glass bottom boat, 5-HT2 - serotonin receptor 2, TBPH - tar dna-binding protein-43 homolog, PP2A-B' - cg7913 gene product from transcript cg7913-rk, comt - comatose, X11Lbeta - cg32677 gene product from transcript cg32677-rb, RIC-3 - cg30296 gene product from transcript cg30296-re, Ca-P60A - calcium atpase at 60a, cac - cacophony, Acsl - acyl-coa synthetase long-chain, scramb1 - scramblase 1, dlg1 - discs large 1, Slob - slowpoke binding protein, unc-13 - cg2999 gene product from transcript cg2999-rd, nAcRbeta-96A - nicotinic acetylcholine receptor beta 96a, gfA - giant fibre a, Caps - calcium activated protein for secretion, 5-HT1B - serotonin receptor 1b, Ace - acetylcholine esterase, Smu1 - smu1 ortholog, clumsy - cg8681 gene product from transcript cg8681-rb, CG1909 - cg1909 gene product from transcript cg1909-ra, RhoGAP92B - cg4755 gene product from transcript cg4755-ra, Shab - shaker cognate b, Smn - survival motor neuron, shi - shibire, 5-HT7 - serotonin receptor 7, Chc - clathrin heavy chain, Pink1 - pten-induced putative kinase 1, srpk79D - serine-arginine protein kinase at 79d, nAcRbeta-64B - nicotinic acetylcholine receptor beta 64b, dtr - defective transmitter release, Sap47 - synapse-associated protein 47kd, beta-Spec - beta spectrin, HisCl1 - histamine-gated chloride channel subunit 1, CG8916 - cg8916 gene product from transcript cg8916-rb, apt - apontic, CG34139 - cg34139 gene product from transcript cg34139-rd]	DEXSeq_24h	BiologicalProcess
GO:0051049	regulation of transport	9.32e-05	0.0112	1.58	10964	281	1579	64	[nemy - no extended memory, scrib - scribbled, sdt - stardust, cac - cacophony, Ca-P60A - calcium atpase at 60a, Glut1 - glucose transporter 1, l(2)gl - lethal (2) giant larvae, sbr - small bristles, Nak - numb-associated kinase, Sep4 - septin 4, Rab11 - cg5771 gene product from transcript cg5771-ra, lilli - lilliputian, Caps - calcium activated protein for secretion, Moe - moesin, CG6405 - cg6405 gene product from transcript cg6405-ra, Cortactin - cg3637 gene product from transcript cg3637-rd, Pkc53E - protein c kinase 53e, CG17597 - cg17597 gene product from transcript cg17597-ra, porin - cg6647 gene product from transcript cg6647-rb, p53 - cg33336 gene product from transcript cg33336-rb, spri - sprint, Snx3 - sorting nexin 3, Rgk3 - cg34397 gene product from transcript cg34397-rd, RhoGAP92B - cg4755 gene product from transcript cg4755-ra, LpR2 - lipophorin receptor 2, Graf - cg8948 gene product from transcript cg8948-rb, Chc - clathrin heavy chain, PGRP-LE - peptidoglycan recognition protein le, Mctp - multiple c2 domain and transmembrane region protein, Rab5 - cg3664 gene product from transcript cg3664-rc, Fs(2)Ket - female sterile (2) ketel, JhI-21 - cg12317 gene product from transcript cg12317-rb, CG4928 - cg4928 gene product from transcript cg4928-ra, Nup98-96 - nucleoporin 98-96, lack - lethal with a checkpoint kinase, Stim - stromal interaction molecule, CG15828 - cg15828 gene product from transcript cg15828-rc, cindr - cin85 and cd2ap orthologue, gbb - glass bottom boat, krz - kurtz, numb - cg3779 gene product from transcript cg3779-rb, gho - ghost, Erk7 - extracellularly regulated kinase 7, BicD - bicaudal d, Slob - slowpoke binding protein, Flo-2 - flotillin-2, Arf79F - adp ribosylation factor 79f, neur - neuralized, vap - vacuolar peduncle, rtv - retroactive, RanGap - ran gtpase activating protein, RhoGAP68F - cg6811 gene product from transcript cg6811-rc, Itp-r83A - inositol 1,4,5,-tris-phosphate receptor, wah - waharan, olf186-F - cg11430 gene product from transcript cg11430-rb, GABA-B-R2 - metabotropic gaba-b receptor subtype 2, crq - croquemort, PsGEF - protostome-specific gef, PICK1 - cg6167 gene product from transcript cg6167-ra, jar - jaguar, Fur2 - furin 2, CG14967 - cg14967 gene product from transcript cg14967-rb, sec23 - cg1250 gene product from transcript cg1250-rd, Npc1a - niemann-pick type c-1a]	DEXSeq_24h	BiologicalProcess
GO:0009966	regulation of signal transduction	9.88e-05	0.0117	1.35	10964	712	1579	138	[Pi3K68D - phosphotidylinositol 3 kinase 68d, 14-3-3zeta - cg17870 gene product from transcript cg17870-re, ewg - erect wing, rdgB - retinal degeneration b, stck - steamer duck, Mkk4 - map kinase kinase 4, Dcr-2 - dicer-2, raw - cg12437 gene product from transcript cg12437-rb, Mer - merlin, Reck - reversion-inducing-cysteine-rich protein with kazal motifs, PPP4R2r - protein phosphatase 4 regulatory subunit 2-related protein, Trn - transportin, CG1667 - cg1667 gene product from transcript cg1667-ra, poe - purity of essence, trio - cg18214 gene product from transcript cg18214-ra, spri - sprint, RhoGAP1A - cg40494 gene product from transcript cg40494-ra, Pp1-13C - protein phosphatase 1 at 13c, crol - crooked legs, kto - kohtalo, CG9318 - cg9318 gene product from transcript cg9318-rb, TrpA1 - transient receptor potential a1, lack - lethal with a checkpoint kinase, CG3711 - cg3711 gene product from transcript cg3711-rc, Rala - ras-related protein, Pp2A-29B - protein phosphatase 2a at 29b, nej - nejire, peb - pebbled, dlg1 - discs large 1, snk - snake, CycE - cyclin e, Cnot4 - cnot 4 homologue, vap - vacuolar peduncle, Cul-3 - cullin-3, Fas2 - fasciclin 2, cdi - center divider, bur - burgundy, Epac - cg34392 gene product from transcript cg34392-re, olf186-F - cg11430 gene product from transcript cg11430-rb, aPKC - atypical protein kinase c, EndoGI - endonuclease g inhibitor, Ptp4E - protein tyrosine phosphatase 4e, casp - caspar, syd - sunday driver, CYLD - cylindromatosis, Git - cg16728 gene product from transcript cg16728-ra, tow - target of wingless, Ror - cg4926 gene product from transcript cg4926-ra, Fs - follistatin, Lis-1 - lissencephaly-1, CG42674 - cg42674 gene product from transcript cg42674-rf, CG17019 - cg17019 gene product from transcript cg17019-ra, daw - dawdle, CG17082 - cg17082 gene product from transcript cg17082-rd, tefu - telomere fusion, PP2A-B' - cg7913 gene product from transcript cg7913-rk, Swim - secreted wg-interacting molecule, Gbeta76C - g protein beta-subunit 76c, l(2)gl - lethal (2) giant larvae, CG17494 - cg17494 gene product from transcript cg17494-ra, CG13349 - cg13349 gene product from transcript cg13349-ra, Pngl - pngase-like, mts - microtubule star, wnd - wallenda, loco - locomotion defects, smi35A - smell impaired 35a, Nak - numb-associated kinase, MAN1 - cg3167 gene product from transcript cg3167-ra, rdgA - retinal degeneration a, gcl - germ cell-less, Dab - disabled, hyd - hyperplastic discs, NT1 - neurotrophin 1, Ect4 - ectoderm-expressed 4, alph - alphabet, p53 - cg33336 gene product from transcript cg33336-rb, RhoGAP92B - cg4755 gene product from transcript cg4755-ra, Graf - cg8948 gene product from transcript cg8948-rb, Su(H) - suppressor of hairless, spen - split ends, Actbeta - activin-beta, tws - twins, Gbeta13F - g protein beta-subunit 13f, CG34393 - cg34393 gene product from transcript cg34393-ra, synj - synaptojanin, CG7852 - cg7852 gene product from transcript cg7852-rc, Pvr - pdgf- and vegf-receptor related, CORL - cg11093 gene product from transcript cg11093-rb, CG3630 - cg3630 gene product from transcript cg3630-rd, CycD - cyclin d, tay - tay bridge, gbb - glass bottom boat, krz - kurtz, vlc - vulcan, ics - icarus, TBPH - tar dna-binding protein-43 homolog, lig - lingerer, Mkrn1 - makorin 1, numb - cg3779 gene product from transcript cg3779-rb, CG11984 - cg11984 gene product from transcript cg11984-rd, pzg - putzig, Flo-2 - flotillin-2, Hsp83 - heat shock protein 83, neur - neuralized, Jafrac2 - thioredoxin peroxidase 2, Ehbp1 - eps15 homology domain containing protein-binding protein 1, Su(dx) - suppressor of deltex, Arr1 - arrestin 1, Pp4-19C - protein phosphatase 19c, RhoGEF3 - cg43976 gene product from transcript cg43976-rm, hiw - highwire, Rheb - cg1081 gene product from transcript cg1081-ra, CkIalpha - casein kinase ialpha, Csk - c-terminal src kinase, RhoGEF2 - cg9635 gene product from transcript cg9635-rf, park - parkin, Cul-4 - cullin-4, ksr - kinase suppressor of ras, CG12082 - cg12082 gene product from transcript cg12082-rb, Dad - daughters against dpp, rept - reptin, PsGEF - protostome-specific gef, PEK - pancreatic eif-2alpha kinase, CG8783 - cg8783 gene product from transcript cg8783-rb, CG11526 - cg11526 gene product from transcript cg11526-rc, CG1399 - cg1399 gene product from transcript cg1399-rf, Dap160 - dynamin associated protein 160, Zyx - zyxin, foxo - forkhead box, sub-group o, chico - cg5686 gene product from transcript cg5686-rb, Atg18 - autophagy-specific gene 18, Bili - band4.1 inhibitor lrp interactor, lin19 - lin-19-like, Fkbp13 - cg9847 gene product from transcript cg9847-rc, apt - apontic, th - thread, CG11321 - cg11321 gene product from transcript cg11321-ri, pnt - pointed]	DEXSeq_24h	BiologicalProcess
GO:0048468	cell development	0.000107	0.0125	1.47	10964	412	1579	87	[EcR - ecdysone receptor, AP-1sigma - cg5864 gene product from transcript cg5864-ra, mam - mastermind, scrib - scribbled, sdt - stardust, Ca-P60A - calcium atpase at 60a, bchs - blue cheese, Mkk4 - map kinase kinase 4, wisp - wispy, fog - folded gastrulation, mts - microtubule star, not - non-stop, loco - locomotion defects, aly - always early, Vm26Aa - vitelline membrane 26aa, ths - thisbe, Tm1 - tropomyosin 1, Rab11 - cg5771 gene product from transcript cg5771-ra, gcl - germ cell-less, Dab - disabled, ari-1 - ariadne, Rbp9 - rna-binding protein 9, T-cp1 - tcp1-like, Moe - moesin, arm - armadillo, vnd - ventral nervous system defective, CG11617 - cg11617 gene product from transcript cg11617-ra, aret - arrest, p53 - cg33336 gene product from transcript cg33336-rb, CG2469 - cg2469 gene product from transcript cg2469-rb, CG43444 - cg43444 gene product from transcript cg43444-ra, spir - spire, shi - shibire, bsk - basket, mira - miranda, sd - scalloped, dl - dorsal, Eip75B - ecdysone-induced protein 75b, Dif - dorsal-related immunity factor, Rab5 - cg3664 gene product from transcript cg3664-rc, mei-P26 - cg12218 gene product from transcript cg12218-rb, mip120 - myb-interacting protein 120, Mst35Bb - male-specific-transcript-35bb, Mst35Ba - male-specific-transcript-35ba, CG1868 - cg1868 gene product from transcript cg1868-rb, nej - nejire, gbb - glass bottom boat, SmB - small ribonucleoprotein particle protein smb, JIL-1 - cg6297 gene product from transcript cg6297-rc, numb - cg3779 gene product from transcript cg3779-rb, Pex2 - peroxin 2, CSN4 - cop9 complex homolog subunit 4, dlg1 - discs large 1, CycE - cyclin e, Afti - aftiphilin, BicD - bicaudal d, Hsp83 - heat shock protein 83, heph - hephaestus, Eip74EF - ecdysone-induced protein 74ef, exd - extradenticle, RhoGEF2 - cg9635 gene product from transcript cg9635-rf, park - parkin, ana1 - anastral spindle 1, wah - waharan, Cg25C - collagen type iv, CG8783 - cg8783 gene product from transcript cg8783-rb, C1GalTA - core 1 galactosyltransferase a, Abi - abelson interacting protein, G-oalpha47A - g protein oalpha 47a, E2f2 - e2f transcription factor 2, exba - extra bases, armi - armitage, Hsp60C - cg7235 gene product from transcript cg7235-ra, aub - aubergine, del - deadlock, pck - pickel, kug - kugelei, D - dichaete, CSN8 - cop9 complex homolog subunit 8, hts - hu li tai shao, capu - cappuccino, orb - oo18 rna-binding protein, Lis-1 - lissencephaly-1, Ssk - snakeskin, nrv2 - nervana 2, pnt - pointed, ctp - cut up]	DEXSeq_24h	BiologicalProcess
GO:0000209	protein polyubiquitination	0.000124	0.0142	2.1	10964	86	1579	26	[Mkrn1 - makorin 1, Pex2 - peroxin 2, CG2924 - cg2924 gene product from transcript cg2924-ra, CG9014 - cg9014 gene product from transcript cg9014-ra, pall - pallbearer, neur - neuralized, Su(dx) - suppressor of deltex, CG4238 - cg4238 gene product from transcript cg4238-rf, Cul-3 - cullin-3, CG7376 - cg7376 gene product from transcript cg7376-rb, gcl - germ cell-less, hyd - hyperplastic discs, park - parkin, ari-1 - ariadne, CG14739 - cg14739 gene product from transcript cg14739-ra, CG2218 - cg2218 gene product from transcript cg2218-ra, CG7656 - cg7656 gene product from transcript cg7656-rf, mib2 - mind bomb 2, CG13442 - cg13442 gene product from transcript cg13442-ra, lack - lethal with a checkpoint kinase, lin19 - lin-19-like, roq - roquin, CG17019 - cg17019 gene product from transcript cg17019-ra, CG12362 - cg12362 gene product from transcript cg12362-rb, th - thread, CG11321 - cg11321 gene product from transcript cg11321-ri]	DEXSeq_24h	BiologicalProcess
GO:0060255	regulation of macromolecule metabolic process	0.000148	0.0168	1.19	10964	1904	1579	326	[Cyt-c-d - cytochrome c distal, ewg - erect wing, stck - steamer duck, Mkk4 - map kinase kinase 4, wuc - wake-up-call, Dcr-2 - dicer-2, Arp5 - actin-related protein 5, Mer - merlin, Reck - reversion-inducing-cysteine-rich protein with kazal motifs, Dref - dna replication-related element factor, CG15436 - cg15436 gene product from transcript cg15436-ra, CG5846 - cg5846 gene product from transcript cg5846-ra, p - pink, Rox8 - cg5422 gene product from transcript cg5422-rd, CG1620 - cg1620 gene product from transcript cg1620-ra, svr - silver, poe - purity of essence, Cbp80 - cap binding protein 80, CG1603 - cg1603 gene product from transcript cg1603-rb, vnd - ventral nervous system defective, hb - hunchback, Iswi - imitation swi, nau - nautilus, CG9899 - cg9899 gene product from transcript cg9899-ra, CG43444 - cg43444 gene product from transcript cg43444-ra, CG8830 - cg8830 gene product from transcript cg8830-rb, CG7691 - cg7691 gene product from transcript cg7691-ra, CG13124 - cg13124 gene product from transcript cg13124-re, Hmt4-20 - histone methyltransferase 4-20, dl - dorsal, Dif - dorsal-related immunity factor, Pink1 - pten-induced putative kinase 1, vis - vismay, achi - achintya, CG32971 - cg32971 gene product from transcript cg32971-rb, CG7804 - cg7804 gene product from transcript cg7804-ra, CG14408 - cg14408 gene product from transcript cg14408-ra, Nup98-96 - nucleoporin 98-96, lack - lethal with a checkpoint kinase, CG14220 - cg14220 gene product from transcript cg14220-rb, CG2950 - cg2950 gene product from transcript cg2950-rg, MED23 - mediator complex subunit 23, CG7427 - cg7427 gene product from transcript cg7427-ra, fs(1)h - female sterile (1) homeotic, Zif - zinc-finger protein, CycE - cyclin e, vri - vrille, gpp - grappa, CG7974 - cg7974 gene product from transcript cg7974-rb, Hsf - heat shock factor, CG6480 - cg6480 gene product from transcript cg6480-ra, Cul-3 - cullin-3, grh - grainy head, GATAd - cg5034 gene product from transcript cg5034-rb, RnrL - ribonucleoside diphosphate reductase large subunit, grn - grain, REG - cg1591 gene product from transcript cg1591-rb, CG7879 - cg7879 gene product from transcript cg7879-rb, EndoGI - endonuclease g inhibitor, Set2 - cg1716 gene product from transcript cg1716-ra, CkIIalpha-i1 - ckii-alpha subunit interactor-1, CG17328 - cg17328 gene product from transcript cg17328-rb, Utx - cg5640 gene product from transcript cg5640-rb, CYLD - cylindromatosis, CSN8 - cop9 complex homolog subunit 8, Ror - cg4926 gene product from transcript cg4926-ra, Fs - follistatin, Hel25E - helicase at 25e, CG4901 - cg4901 gene product from transcript cg4901-ra, CG17019 - cg17019 gene product from transcript cg17019-ra, CG6907 - cg6907 gene product from transcript cg6907-ra, EcR - ecdysone receptor, Scm - sex comb on midleg, mam - mastermind, CG2051 - cg2051 gene product from transcript cg2051-rb, tefu - telomere fusion, ps - pasilla, enok - enoki mushroom, spel1 - spellchecker1, l(2)gl - lethal (2) giant larvae, Spn88Eb - serpin 88eb, Pngl - pngase-like, mts - microtubule star, wnd - wallenda, CG12605 - cg12605 gene product from transcript cg12605-rd, Pep - protein on ecdysone puffs, CG6701 - cg6701 gene product from transcript cg6701-rd, aly - always early, Rm62 - cg10279 gene product from transcript cg10279-rk, MAN1 - cg3167 gene product from transcript cg3167-ra, hyd - hyperplastic discs, CG13567 - cg13567 gene product from transcript cg13567-rb, bnl - branchless, mle - maleless, lilli - lilliputian, Dp1 - dodeca-satellite-binding protein 1, fl(2)d - female lethal d, arm - armadillo, Lim1 - cg11354 gene product from transcript cg11354-rb, alph - alphabet, CG11617 - cg11617 gene product from transcript cg11617-ra, cyc - cycle, p53 - cg33336 gene product from transcript cg33336-rb, CG6422 - cg6422 gene product from transcript cg6422-ra, yki - yorkie, shi - shibire, Graf - cg8948 gene product from transcript cg8948-rb, sd - scalloped, mira - miranda, Su(H) - suppressor of hairless, Rpt3R - cg9475 gene product from transcript cg9475-rd, CG6197 - cg6197 gene product from transcript cg6197-ra, spen - split ends, Spn85F - serpin 85f, Myb - myb oncogene-like, mip120 - myb-interacting protein 120, CG15073 - cg15073 gene product from transcript cg15073-ra, CG8578 - cg8578 gene product from transcript cg8578-ra, Pvr - pdgf- and vegf-receptor related, CG3630 - cg3630 gene product from transcript cg3630-rd, Spt5 - cg7626 gene product from transcript cg7626-ra, CG10887 - cg10887 gene product from transcript cg10887-ra, CycD - cyclin d, l(3)76BDr - cg32210 gene product from transcript cg32210-ra, org-1 - optomotor-blind-related-gene-1, SP2637 - cg5473 gene product from transcript cg5473-rc, gbb - glass bottom boat, krz - kurtz, ics - icarus, TBPH - tar dna-binding protein-43 homolog, CG14962 - cg14962 gene product from transcript cg14962-rb, stv - starvin, numb - cg3779 gene product from transcript cg3779-rb, pfk - piefke, BtbVII - btb-protein-vii, CG11984 - cg11984 gene product from transcript cg11984-rd, larp - la related protein, su(Hw) - suppressor of hairy wing, heph - hephaestus, Jafrac2 - thioredoxin peroxidase 2, Upf3 - cg11184 gene product from transcript cg11184-rb, Thor - cg8846 gene product from transcript cg8846-ra, hiw - highwire, CG1529 - cg1529 gene product from transcript cg1529-ra, Gbs-76A - glycogen binding subunit 76a, Mio - mlx interactor, Asx - additional sex combs, ksr - kinase suppressor of ras, Claspin - cg32251 gene product from transcript cg32251-ra, CG15445 - cg15445 gene product from transcript cg15445-ra, CG12082 - cg12082 gene product from transcript cg12082-rb, CG10669 - cg10669 gene product from transcript cg10669-rb, rept - reptin, PEK - pancreatic eif-2alpha kinase, CG11486 - cg11486 gene product from transcript cg11486-rm, rhea - cg6831 gene product from transcript cg6831-rb, CG9007 - cg9007 gene product from transcript cg9007-rb, CG31759 - cg31759 gene product from transcript cg31759-rd, Rpn2 - regulatory particle non-atpase 2, Phf7 - phd finger protein 7 ortholog, Abi - abelson interacting protein, CG11526 - cg11526 gene product from transcript cg11526-rc, E2f2 - e2f transcription factor 2, exba - extra bases, l(2)efl - lethal (2) essential for life, CG11839 - cg11839 gene product from transcript cg11839-rb, CG5877 - cg5877 gene product from transcript cg5877-rc, Dap160 - dynamin associated protein 160, armi - armitage, foxo - forkhead box, sub-group o, vig2 - cg11844 gene product from transcript cg11844-rb, Smg5 - cg8954 gene product from transcript cg8954-ra, D - dichaete, apt - apontic, bru-2 - bruno-2, SNF4Agamma - snf4/amp-activated protein kinase gamma subunit, x16 - cg10203 gene product from transcript cg10203-rb, CG11866 - cg11866 gene product from transcript cg11866-rb, cu - curled, wee - cg4488 gene product from transcript cg4488-rb, 14-3-3zeta - cg17870 gene product from transcript cg17870-re, rib - ribbon, Mt2 - methyltransferase 2, barr - barren, Pof - painting of fourth, not - non-stop, raw - cg12437 gene product from transcript cg12437-rb, wek - weckle, CG4896 - cg4896 gene product from transcript cg4896-rj, eIF3-S10 - cg9805 gene product from transcript cg9805-ra, RanBPM - ran-binding protein m, aret - arrest, viaf - viral iap-associated factor, CG31441 - cg31441 gene product from transcript cg31441-ra, bsk - basket, Eip75B - ecdysone-induced protein 75b, CG43689 - cg43689 gene product from transcript cg43689-re, E2f - e2f transcription factor, crol - crooked legs, mei-P26 - cg12218 gene product from transcript cg12218-rb, kto - kohtalo, Kr - kruppel, msi - musashi, CG7907 - cg7907 gene product from transcript cg7907-rb, Parg - poly(adp-ribose) glycohydrolase, g - garnet, Mnt - cg13316 gene product from transcript cg13316-rd, Rala - ras-related protein, CG1868 - cg1868 gene product from transcript cg1868-rb, cad - caudal, Jra - jun-related antigen, nej - nejire, rb - ruby, Ski6 - cg15481 gene product from transcript cg15481-rb, bi - bifid, lark - cg8597 gene product from transcript cg8597-rd, eIF4G - eukaryotic translation initiation factor 4g, peb - pebbled, rin - rasputin, Sox102F - cg11153 gene product from transcript cg11153-rb, onecut - cg1922 gene product from transcript cg1922-rb, Eip74EF - ecdysone-induced protein 74ef, Rfx - cg6312 gene product from transcript cg6312-rc, exd - extradenticle, bur - burgundy, shn - schnurri, wah - waharan, CG8924 - cg8924 gene product from transcript cg8924-rb, Rrp47 - cg8928 gene product from transcript cg8928-ra, CG9791 - cg9791 gene product from transcript cg9791-rc, CG31855 - cg31855 gene product from transcript cg31855-rb, tx - taxi, Rpt3 - regulatory particle triple-a atpase 3, casp - caspar, PICK1 - cg6167 gene product from transcript cg6167-ra, syd - sunday driver, psq - pipsqueak, CG9776 - cg9776 gene product from transcript cg9776-ra, eyg - eyegone, CG10077 - cg10077 gene product from transcript cg10077-ra, CG9948 - cg9948 gene product from transcript cg9948-rb, Lis-1 - lissencephaly-1, chm - chameau, ham - hamlet, tou - toutatis, dp - dumpy, iPLA2-VIA - calcium-independent phospholipase a2 via, PP2A-B' - cg7913 gene product from transcript cg7913-rk, daw - dawdle, mrt - martik, bchs - blue cheese, pan - pangolin, Nos - nitric oxide synthase, Rad23 - cg1836 gene product from transcript cg1836-rc, gcl - germ cell-less, ari-1 - ariadne, CG7048 - cg7048 gene product from transcript cg7048-rb, Hcf - host cell factor, lolal - lola like, CG7046 - cg7046 gene product from transcript cg7046-rb, CG17454 - cg17454 gene product from transcript cg17454-ra, Lin29 - cg2052 gene product from transcript cg2052-rc, CG2469 - cg2469 gene product from transcript cg2469-rb, Acn - acinus, mbf1 - multiprotein bridging factor 1, DOR - cg11347 gene product from transcript cg11347-re, srpk79D - serine-arginine protein kinase at 79d, CG2199 - cg2199 gene product from transcript cg2199-rb, gw - gawky, Actbeta - activin-beta, sv - shaven, CG15390 - cg15390 gene product from transcript cg15390-ra, Lim3 - cg10699 gene product from transcript cg10699-rf, ago - archipelago, cutlet - cg33122 gene product from transcript cg33122-ra, CG4078 - cg4078 gene product from transcript cg4078-rb, CG14252 - cg14252 gene product from transcript cg14252-ra, mub - mushroom-body expressed, CREG - cellular repressor of e1a-stimulated genes, roq - roquin, CORL - cg11093 gene product from transcript cg11093-rb, RAF2 - ring-associated factor 2, toy - twin of eyeless, CG12362 - cg12362 gene product from transcript cg12362-rb, CG4119 - cg4119 gene product from transcript cg4119-ra, Rpn3 - regulatory particle non-atpase 3, CG40191 - cg40191 gene product from transcript cg40191-rc, papi - cg7082 gene product from transcript cg7082-ra, lig - lingerer, Oli - olig family, JIL-1 - cg6297 gene product from transcript cg6297-rc, cnc - cap-n-collar, CSN4 - cop9 complex homolog subunit 4, drm - drumstick, pzg - putzig, klhl10 - cg12423 gene product from transcript cg12423-rb, salr - spalt-related, fd68A - forkhead domain 68a, CG8878 - cg8878 gene product from transcript cg8878-ra, Su(dx) - suppressor of deltex, CG4238 - cg4238 gene product from transcript cg4238-rf, Ark - apaf-1-related-killer, Rheb - cg1081 gene product from transcript cg1081-ra, CkIalpha - casein kinase ialpha, park - parkin, CG11337 - cg11337 gene product from transcript cg11337-rd, Cul-4 - cullin-4, Dad - daughters against dpp, CG11085 - cg11085 gene product from transcript cg11085-ra, CG6791 - cg6791 gene product from transcript cg6791-ra, CG11723 - cg11723 gene product from transcript cg11723-rb, RnrS - ribonucleoside diphosphate reductase small subunit, CG11138 - cg11138 gene product from transcript cg11138-re, Cdk12 - cg7597 gene product from transcript cg7597-rb, Taf4 - tbp-associated factor 4, aub - aubergine, Ubx - ultrabithorax, blanks - cg10630 gene product from transcript cg10630-ra, Samuel - sam-motif ubiquitously expressed punctatedly localized protein, orb - oo18 rna-binding protein, nonA-l - nona-like, lin19 - lin-19-like, CycK - cyclin k, th - thread, glo - glorund, pnt - pointed]	DEXSeq_24h	BiologicalProcess
GO:0009968	negative regulation of signal transduction	0.000151	0.0169	1.52	10964	319	1579	70	[Pi3K68D - phosphotidylinositol 3 kinase 68d, PP2A-B' - cg7913 gene product from transcript cg7913-rk, tefu - telomere fusion, stck - steamer duck, Gbeta76C - g protein beta-subunit 76c, l(2)gl - lethal (2) giant larvae, CG17494 - cg17494 gene product from transcript cg17494-ra, mts - microtubule star, raw - cg12437 gene product from transcript cg12437-rb, PPP4R2r - protein phosphatase 4 regulatory subunit 2-related protein, MAN1 - cg3167 gene product from transcript cg3167-ra, gcl - germ cell-less, poe - purity of essence, Ect4 - ectoderm-expressed 4, alph - alphabet, Pp1-13C - protein phosphatase 1 at 13c, Graf - cg8948 gene product from transcript cg8948-rb, Su(H) - suppressor of hairless, crol - crooked legs, CG9318 - cg9318 gene product from transcript cg9318-rb, Gbeta13F - g protein beta-subunit 13f, synj - synaptojanin, lack - lethal with a checkpoint kinase, CORL - cg11093 gene product from transcript cg11093-rb, CG3711 - cg3711 gene product from transcript cg3711-rc, Rala - ras-related protein, Pp2A-29B - protein phosphatase 2a at 29b, tay - tay bridge, nej - nejire, krz - kurtz, ics - icarus, lig - lingerer, numb - cg3779 gene product from transcript cg3779-rb, CG11984 - cg11984 gene product from transcript cg11984-rd, peb - pebbled, pzg - putzig, Su(dx) - suppressor of deltex, Arr1 - arrestin 1, Pp4-19C - protein phosphatase 19c, vap - vacuolar peduncle, Cul-3 - cullin-3, hiw - highwire, cdi - center divider, Fas2 - fasciclin 2, CkIalpha - casein kinase ialpha, Rheb - cg1081 gene product from transcript cg1081-ra, park - parkin, Cul-4 - cullin-4, CG12082 - cg12082 gene product from transcript cg12082-rb, Dad - daughters against dpp, rept - reptin, aPKC - atypical protein kinase c, CG8783 - cg8783 gene product from transcript cg8783-rb, CG11526 - cg11526 gene product from transcript cg11526-rc, CG1399 - cg1399 gene product from transcript cg1399-rf, Zyx - zyxin, Dap160 - dynamin associated protein 160, Ptp4E - protein tyrosine phosphatase 4e, casp - caspar, foxo - forkhead box, sub-group o, CYLD - cylindromatosis, Atg18 - autophagy-specific gene 18, tow - target of wingless, Bili - band4.1 inhibitor lrp interactor, Fs - follistatin, lin19 - lin-19-like, CG17019 - cg17019 gene product from transcript cg17019-ra, apt - apontic, th - thread, pnt - pointed]	DEXSeq_24h	BiologicalProcess
GO:0006810	transport	0.000158	0.0174	1.22	10964	1468	1579	258	[AP-1sigma - cg5864 gene product from transcript cg5864-ra, Sur - sulfonylurea receptor, scrib - scribbled, Task6 - cg9637 gene product from transcript cg9637-rd, rdgB - retinal degeneration b, CG12194 - cg12194 gene product from transcript cg12194-ra, trpgamma - cg5996 gene product from transcript cg5996-rd, Dcr-2 - dicer-2, VhaSFD - vacuolar h[+]-atpase sfd subunit, Mer - merlin, Nup205 - nucleoporin 205, CG3500 - cg3500 gene product from transcript cg3500-ra, p - pink, CG4476 - cg4476 gene product from transcript cg4476-rb, CG32792 - cg32792 gene product from transcript cg32792-rg, CG11753 - cg11753 gene product from transcript cg11753-rc, Cbp80 - cap binding protein 80, Caps - calcium activated protein for secretion, CG15887 - cg15887 gene product from transcript cg15887-ra, Shab - shaker cognate b, Ctr1A - copper transporter 1a, CG3168 - cg3168 gene product from transcript cg3168-rc, Dic1 - dicarboxylate carrier 1, Pink1 - pten-induced putative kinase 1, TrpA1 - transient receptor potential a1, Sec61gamma - cg14214 gene product from transcript cg14214-ra, Nup98-96 - nucleoporin 98-96, Best3 - bestrophin 3, Ranbp21 - cg12234 gene product from transcript cg12234-ra, Best4 - bestrophin 4, CG13278 - cg13278 gene product from transcript cg13278-ra, CG7255 - cg7255 gene product from transcript cg7255-re, CG15828 - cg15828 gene product from transcript cg15828-rc, na - narrow abdomen, CG32442 - cg32442 gene product from transcript cg32442-ra, Fer1HCH - ferritin 1 heavy chain homologue, CG30265 - cg30265 gene product from transcript cg30265-ra, CG10277 - cg10277 gene product from transcript cg10277-rb, CD98hc - cd98 heavy chain, alphaTub67C - alpha-tubulin at 67c, polo - cg12306 gene product from transcript cg12306-ra, nAcRbeta-96A - nicotinic acetylcholine receptor beta 96a, alphaCop - alpha-coatomer protein, gfA - giant fibre a, n-syb - n-synaptobrevin, Mapmodulin - cg5784 gene product from transcript cg5784-rb, CG6005 - cg6005 gene product from transcript cg6005-ra, olf186-F - cg11430 gene product from transcript cg11430-rb, Ca-alpha1D - ca[2+]-channel protein alpha[[1]] subunit d, Mdr49 - multi drug resistance 49, CG5687 - cg5687 gene product from transcript cg5687-ra, CG4995 - cg4995 gene product from transcript cg4995-rb, Hsp60C - cg7235 gene product from transcript cg7235-ra, Tim9a - cg1660 gene product from transcript cg1660-ra, Tom20 - translocase of outer membrane 20, CG11779 - cg11779 gene product from transcript cg11779-rb, pck - pickel, jar - jaguar, Hel25E - helicase at 25e, CG14980 - cg14980 gene product from transcript cg14980-rb, CG32113 - cg32113 gene product from transcript cg32113-rb, Sara - smad anchor for receptor activation, Kap-alpha3 - karyopherin alpha3, CG9399 - cg9399 gene product from transcript cg9399-re, CG3104 - cg3104 gene product from transcript cg3104-ra, Nhe1 - na[+]/h[+] hydrogen exchanger 1, sei - seizure, CG4822 - cg4822 gene product from transcript cg4822-re, CG2023 - cg2023 gene product from transcript cg2023-ra, Moe - moesin, Myo95E - myosin 95e, Dh44 - diuretic hormone 44, nimC2 - nimrod c2, spir - spire, CG1718 - cg1718 gene product from transcript cg1718-rb, CG15099 - cg15099 gene product from transcript cg15099-rb, shi - shibire, Fer2LCH - ferritin 2 light chain homologue, CG15270 - cg15270 gene product from transcript cg15270-rc, Chc - clathrin heavy chain, Tango5 - transport and golgi organization 5, CG7627 - cg7627 gene product from transcript cg7627-rb, jvl - javelin-like, ck - crinkled, CG7816 - cg7816 gene product from transcript cg7816-rj, CG4324 - cg4324 gene product from transcript cg4324-ra, CG31213 - cg31213 gene product from transcript cg31213-rb, Best1 - bestrophin 1, sw - short wing, kcc - kazachoc, dyn-p25 - dynactin-subunit-p25, CG5805 - cg5805 gene product from transcript cg5805-ra, Stim - stromal interaction molecule, Esp - epidermal stripes and patches, CG42321 - cg42321 gene product from transcript cg42321-rm, CG8916 - cg8916 gene product from transcript cg8916-rb, CG9664 - cg9664 gene product from transcript cg9664-ra, CG34139 - cg34139 gene product from transcript cg34139-rd, CG42594 - cg42594 gene product from transcript cg42594-rb, CG17352 - cg17352 gene product from transcript cg17352-ra, krz - kurtz, Pex2 - peroxin 2, CG7182 - cg7182 gene product from transcript cg7182-ra, CG3321 - cg3321 gene product from transcript cg3321-rc, Afti - aftiphilin, CG3921 - cg3921 gene product from transcript cg3921-rb, Oatp30B - organic anion transporting polypeptide 30b, shakB - shaking b, Itp-r83A - inositol 1,4,5,-tris-phosphate receptor, CG8671 - cg8671 gene product from transcript cg8671-rd, CG11537 - cg11537 gene product from transcript cg11537-rb, PsGEF - protostome-specific gef, foi - fear-of-intimacy, clumsy - cg8681 gene product from transcript cg8681-rb, Rab35 - cg9575 gene product from transcript cg9575-rd, kst - karst, Dap160 - dynamin associated protein 160, Zyx - zyxin, CG31689 - cg31689 gene product from transcript cg31689-rh, CG9356 - cg9356 gene product from transcript cg9356-ra, AP-1gamma - cg9113 gene product from transcript cg9113-rd, nuf - nuclear fallout, sec23 - cg1250 gene product from transcript cg1250-rd, Syx4 - syntaxin 4, CG31731 - cg31731 gene product from transcript cg31731-rb, ran - cg1404 gene product from transcript cg1404-ra, Mpcp - mitochondrial phosphate carrier protein, Vha16-3 - vacuolar h[+] atpase subunit 16-3, Gmap - golgi microtubule-associated protein, Rph - rabphilin, Glu-RI - glutamate receptor i, CG10481 - cg10481 gene product from transcript cg10481-rb, KCNQ - kcnq potassium channel, Ca-P60A - calcium atpase at 60a, NaPi-T - na[+]-dependent inorganic phosphate cotransporter, CG5802 - cg5802 gene product from transcript cg5802-rb, pallidin - cg14133 gene product from transcript cg14133-rb, sbr - small bristles, CG42542 - cg42542 gene product from transcript cg42542-re, Rab11 - cg5771 gene product from transcript cg5771-ra, Trn - transportin, NaCP60E - na channel protein 60e, ema - endosomal maturation defective, CG7394 - cg7394 gene product from transcript cg7394-rd, VhaAC45 - vacuolar h[+] atpase accessory protein ac45, Ranbp9 - cg5252 gene product from transcript cg5252-ra, Prestin - cg5485 gene product from transcript cg5485-ra, CG31477 - cg31477 gene product from transcript cg31477-rb, rab3-GAP - cg7061 gene product from transcript cg7061-ra, Fs(2)Ket - female sterile (2) ketel, blp - black pearl, Arf51F - adp ribosylation factor 51f, JhI-21 - cg12317 gene product from transcript cg12317-rb, CG7907 - cg7907 gene product from transcript cg7907-rb, CG9317 - cg9317 gene product from transcript cg9317-ra, Tom70 - translocase of outer membrane 70, AP-2sigma - cg6056 gene product from transcript cg6056-ra, g - garnet, CG42816 - cg42816 gene product from transcript cg42816-rb, CG31272 - cg31272 gene product from transcript cg31272-ra, Khc-73 - kinesin-73, nej - nejire, CHOp24 - cg3564 gene product from transcript cg3564-ra, CG13796 - cg13796 gene product from transcript cg13796-rd, nimA - nimrod a, rb - ruby, CG13795 - cg13795 gene product from transcript cg13795-rb, CG13794 - cg13794 gene product from transcript cg13794-ra, app - approximated, CG13793 - cg13793 gene product from transcript cg13793-rb, comt - comatose, CG7686 - cg7686 gene product from transcript cg7686-ra, lark - cg8597 gene product from transcript cg8597-rd, CG9090 - cg9090 gene product from transcript cg9090-ra, glob1 - globin 1, unc-13 - cg2999 gene product from transcript cg2999-rd, Arf79F - adp ribosylation factor 79f, CG7510 - cg7510 gene product from transcript cg7510-rb, CG6259 - cg6259 gene product from transcript cg6259-rb, CG17819 - cg17819 gene product from transcript cg17819-ra, CG42732 - cg42732 gene product from transcript cg42732-rn, CG31729 - cg31729 gene product from transcript cg31729-rb, brv2 - brivido-2, RanGap - ran gtpase activating protein, Rme-8 - receptor mediated endocytosis 8, CG33181 - cg33181 gene product from transcript cg33181-rf, crq - croquemort, CG7211 - cg7211 gene product from transcript cg7211-ra, CG6125 - cg6125 gene product from transcript cg6125-rb, CG8654 - cg8654 gene product from transcript cg8654-rc, Ent1 - equilibrative nucleoside transporter 1, E23 - early gene at 23, syd - sunday driver, PICK1 - cg6167 gene product from transcript cg6167-ra, Git - cg16728 gene product from transcript cg16728-ra, Tom7 - translocase of outer membrane 7, CG4301 - cg4301 gene product from transcript cg4301-rc, Myo10A - myosin 10a, Lis-1 - lissencephaly-1, Ncc69 - sodium chloride cotransporter 69, MRP - multidrug-resistance like protein 1, Tbc1d15-17 - cg11490 gene product from transcript cg11490-rb, cac - cacophony, Glut1 - glucose transporter 1, CG1840 - cg1840 gene product from transcript cg1840-ra, wisp - wispy, CG10731 - cg10731 gene product from transcript cg10731-ra, CG7777 - cg7777 gene product from transcript cg7777-rb, loco - locomotion defects, CG14743 - cg14743 gene product from transcript cg14743-rb, Tango6 - transport and golgi organization 6, Dab - disabled, p24-1 - p24-related-1, Nup62 - nucleoporin 62, zetaCOP - cg3948 gene product from transcript cg3948-rc, CG14744 - cg14744 gene product from transcript cg14744-rc, porin - cg6647 gene product from transcript cg6647-rb, Porin2 - cg17137 gene product from transcript cg17137-rb, Ranbp16 - cg33180 gene product from transcript cg33180-re, Vha55 - vacuolar h[+]-atpase 55kd b subunit, Snx3 - sorting nexin 3, Tango10 - transport and golgi organization 10, Myo61F - myosin 61f, CG33124 - cg33124 gene product from transcript cg33124-rd, gb - genderblind, CG13223 - cg13223 gene product from transcript cg13223-ra, nAcRbeta-64B - nicotinic acetylcholine receptor beta 64b, Rab5 - cg3664 gene product from transcript cg3664-rc, CG32758 - cg32758 gene product from transcript cg32758-ra, synj - synaptojanin, ATPsyn-beta - atp synthase-beta, CG31251 - cg31251 gene product from transcript cg31251-ra, Ca-alpha1T - ca[2+]-channel protein alpha[[1]] subunit t, gho - ghost, fws - four way stop, BicD - bicaudal d, Sgt - small glutamine-rich tetratricopeptide containing protein, qua - quail, Su(dx) - suppressor of deltex, Arr1 - arrestin 1, Ehbp1 - eps15 homology domain containing protein-binding protein 1, CG1607 - cg1607 gene product from transcript cg1607-ra, CG43693 - cg43693 gene product from transcript cg43693-rd, CG7888 - cg7888 gene product from transcript cg7888-rc, CG7309 - cg7309 gene product from transcript cg7309-rc, Irk2 - inwardly rectifying potassium channel 2, VhaM9.7-b - vacuolar h[+] atpase subunit m9.7-b, SCAR - cg4636 gene product from transcript cg4636-rd, Marf - mitochondrial assembly regulatory factor, CG10413 - cg10413 gene product from transcript cg10413-ra, ClC-c - chloride channel-c, CG18769 - cg18769 gene product from transcript cg18769-rh, CG33233 - cg33233 gene product from transcript cg33233-rc, CG33234 - cg33234 gene product from transcript cg33234-rd, CG32165 - cg32165 gene product from transcript cg32165-ra, CG13887 - cg13887 gene product from transcript cg13887-rb, HisCl1 - histamine-gated chloride channel subunit 1, nrv2 - nervana 2]	DEXSeq_24h	BiologicalProcess
[truncated: 11,763,138 more chars]
