## Supplementary material for "Bruno 1 regulates cytoskeleton dynamics and a temporal splicing transition to promote myofibril assembly, growth and maturation in *Drosophila* flight muscle": TableS1 (part 1 of 3)

### Sheet: Guide
Tab	Figure panel	Description
Tab1	Figure 1K	Data frame containing the data displayed in panel K. The table includes the UnitprotID for each peptide; the corresponding FBgn, symbol and CG number of the gene from the fly genome; the Log10Pvalue, Difference, log2FC and p-value from the whole-proteome mass spectrometry data, and the log2FoldChange, pvalue (pvalue.1) and adjust p-value from DESeq2 data
Tab2	Figure 1K	Data frame containing the peptides colored yellow in panel K that contain at least one signficantly regulated exon in the DEXSeq data. The table includes the UnitprotID for each peptide; the corresponding FBgn, symbol and CG number of the gene from the fly genome; the Log10Pvalue, Difference, log2FC and p-value from the whole-proteome mass spectrometry data, and the log2FoldChange, pvalue (pvalue.1) and adjust p-value from DESeq2 data
Tab3	Figure 1K	Data frame containing the peptides colored purple in panel K where the difference in expression between control and bru1M3 is also significant in the DESeq2 data from mRNA-Seq. The table includes the UnitprotID for each peptide; the corresponding FBgn, symbol and CG number of the gene from the fly genome; the Log10Pvalue, Difference, log2FC and p-value from the whole-proteome mass spectrometry data, and the log2FoldChange, pvalue (pvalue.1) and adjust p-value from DESeq2 data
Tab4	Figure 1J	Table of all GO term enrichments. Table lists the Term identification number, the term desription, the statistical enrichment values for the term including the p-value, FDR q-value, Enrichment score, "N", "B", "n", "b", the genes observed in that term, the ontology to which the term belongs, and a "sample" designation of which comparison the term is enriched in (either the DESeq2 gene level analysis, the DEXSeq exon use analysis or the proteomics data; comparison of control to bru1M3 IFM; if the term is enriched in the upregulated or downregulated genes in that comparison)
Tab5	Figure 1G	Sarcomere protein gene-level expression values (marked as red dots in the figure panel). Columns from the DESeq2 gene-level expression analysis from the mRNA-Seq data include the FBgn, symbol and CGnumber to identify the gene, the baseMean number of observed counts, the calculated log2FoldChange, the lfcSE and stat values from DESeq2, the calculated p-value and adjusted p-value
Tab6	Figure 1H	Sarcomere protein exon expression values (marked as red dots in the figure panel). Columns from the DEXSeq exon use analysis from the mRNA-Seq data include the FBgn, exon number, symbol and CGnumber to identify the gene, the baseMean number of observed counts, the calculated log2FoldChange (log2FC), the dispersion and stat values from DEXSeq, the calculated p-value and adjusted p-value, the counts observed in the bru1M3 sample and the control wildtype (wt) sample.
Tab7	Figure 1I	Data frame containing the sarcomere protein peptides marked as red dots in the figure panel 1I. The table includes a designation from Perseus if the peptide is significantly differentially expressed based on the provided FDR settings, the calculated Log10 p-value, the Difference in that peptide between control and bru1 IFM, the UniprotID and IDnumber for the peptide, the corresponding gene_name, the peptides observed, razor unique peptides, the unique peptides, the sequence coverage, unique razor coverage, unique sequence coverage, the molecular weight in kiloDaltons (MW_kDa), the Qvalue, the score, the recorded intensity, the MS count, the iBAQ score for each sample, the corresponding FBgn, symbol and CGnumber, and the pvalue

### Sheet: Tab1
	UniprotID	FBgn	newsymbol	newCGnumber	newFBgn	Log10Pvalue	Difference	MSlog2FC	pvalue	log2FoldChange	pvalue.1	padj
1	Q9W0F9	FBgn0029514	CG9166	CG9166	FBgn0029514	1.08923	-1.73798	-0.132715	0.0814281	-0.864993	0.0375126	0.129905
2	A1ZBH5	FBgn0034420	CG10737	CG10737	FBgn0034420	0.818785	-0.857078	-0.0531451	0.15178	-0.568309	0.0131846	0.0587234
3	B7YZL8	FBgn0034420	CG10737	CG10737	FBgn0034420	6.38415	-5.2459	-0.489061	4.13e-07	-0.568309	0.0131846	0.0587234
4	Q9W259	FBgn0034723	CG13506	CG13506	FBgn0034723	0.538511	-0.823709	-0.0570942	0.289394	0.262536	0.250784	0.483492
5	P54359	FBgn0014029	Septin2	CG4173	FBgn0014029	0.271874	-0.896577	-0.067549	0.53472	1.33653	2e-05	0.000235482
6	Q9VVJ7	FBgn0036745	CG7484	CG7484	FBgn0036745	0.463834	-1.30607	-0.0995807	0.343689	-0.307843	0.53195	0.747446
7	Q9VLM9	FBgn0032032	CG17294	CG17294	FBgn0032032	1.24768	-2.94216	-0.244895	0.0565351	0.236398	0.627674	0.809494
8	Q9VM18	FBgn0031908	CG5177	CG5177	FBgn0031908	0.0447628	-0.0773091	-0.00499274	0.902064	0.504655	0.201655	0.419829
9	A1Z7V9	FBgn0033426	Nt5c	CG1814	FBgn0033426	2.40201	-1.99073	-0.129288	0.00396269	-0.173766	0.448868	0.683027
10	P32234	FBgn0010339	128up	CG8340	FBgn0010339	0.182413	-0.278434	-0.0197838	0.657033	1.08896	0.00535259	0.0283883
11	P81928	FBgn0010340	140up	CG9852	FBgn0010340	0.613185	-1.55882	-0.100856	0.243677	-0.926124	0.0159301	0.06833
12	P92177	FBgn0020238	14-3-3epsilon	CG31196	FBgn0020238	0.561764	-1.08174	-0.0597916	0.274306	1.07004	7.23e-07	1.13e-05
13	P29310	FBgn0004907	14-3-3zeta	CG17870	FBgn0004907	0.186118	-0.336346	-0.0215344	0.651451	0.0739556	0.714943	0.861444
14	P29310-3	FBgn0004907	14-3-3zeta	CG17870	FBgn0004907	0.368843	-0.662235	-0.0368373	0.427718	0.0739556	0.714943	0.861444
15	P29310-2	FBgn0004907	14-3-3zeta	CG17870	FBgn0004907	0.547121	-1.01315	-0.0678785	0.283713	0.0739556	0.714943	0.861444
16	Q9VMC6	FBgn0031824	CG9547	CG9547	FBgn0031824	1.78899	3.54177	0.261458	0.016256	0.124303	0.830384	0.922977
17	Q9W3N9	FBgn0029969	CG10932	CG10932	FBgn0029969	0.749609	0.610353	0.0389852	0.177988	-0.432859	0.264654	0.500596
18	Q9V3U6	FBgn0250848	26-29-p	CG8947	FBgn0250848	0.46678	0.498986	0.0294573	0.341366	-0.477425	0.0442719	0.146325
19	Q9VIM0	FBgn0032864	CG2493	CG2493	FBgn0032864	1.46471	2.51787	0.179002	0.0342994	0.188003	0.660711	0.831017
21	B7Z0B3	FBgn0035452	CG10359	CG10359	FBgn0035452	0.654248	-1.14579	-0.0889512	0.221693	0.606233	0.0642229	0.193597
23	Q7KVB1	FBgn0035244	ABCB7	CG7955	FBgn0035244	0.244683	-0.477327	-0.0301356	0.569268	0.0592267	0.830013	0.922769
24	Q7JUN3	FBgn0039890	Abcd1	CG2316	FBgn0039890	1.25209	1.71728	0.178999	0.0559636	0.226459	0.32781	0.56979
25	Q9VLS4	FBgn0031992	Acbp1	CG8498	FBgn0031992	0.0940936	0.152381	0.010299	0.805205	0.0820291	0.816542	0.917578
26	P42281	FBgn0010387	Acbp2	CG8627	FBgn0010387	0.166265	-0.559624	-0.0340697	0.681923	-0.465229	0.0626602	0.189974
27	Q7JV23	FBgn0033246	ACC	CG11198	FBgn0033246	0.938848	1.37171	0.102842	0.11512	-0.316819	0.178398	0.387757
28	Q9VP61	FBgn0012034	AcCoAS	CG9390	FBgn0012034	0.164422	-0.276069	-0.0191442	0.684822	1.19719	2.93e-07	4.92e-06
29	P07140	FBgn0000024	Ace	CG17907	FBgn0000024	0.793004	-3.99581	-0.312086	0.161063	-0.629357	0.0337175	0.119619
30	Q9VLJ6	FBgn0016122	Acer	CG10593	FBgn0016122	1.4497	3.80421	0.337219	0.0355061	-0.927061	0.0130925	0.0583651
31	Q9VJ12	FBgn0263198	Acn	CG10473	FBgn0263198	2.39567	4.30972	0.413071	0.00402095	-0.078147	0.775273	0.894556
32	Q9W2G8	FBgn0034629	Acox57D-d	CG9709	FBgn0034629	0.707769	3.32704	0.281256	0.195989	-0.723188	0.169126	0.373596
33	Q9W2G9	FBgn0034628	Acox57D-p	CG9707	FBgn0034628	1.05946	0.627044	0.0480227	0.0872045	-0.641091	0.065366	0.196157
34	Q26416	FBgn0014454	Acp1	CG7216	FBgn0014454	0.356855	-0.670597	-0.0354885	0.439688	-1.37888	1.02e-05	0.000126663
35	P91941	FBgn0020765	Acp65Aa	CG10297	FBgn0020765	1.06015	-0.994893	-0.0563108	0.0870655	-2.07905	0.00425093	0.0233883
36	Q9VAD0	FBgn0000032	Acph-1	CG7899	FBgn0000032	3.62257	6.39109	0.576882	0.00023847	-0.629247	0.0983268	0.259706
37	A0A0B4KFE4	FBgn0263120	Acsl	CG8732	FBgn0263120	1.79434	-1.32767	-0.0773564	0.0160567	-1.07133	0.000124069	0.00118594
38	E2QCY2	FBgn0036821	CG3961	CG3961	FBgn0036821	0.79856	-0.762285	-0.0472321	0.159016	-0.812484	0.000625502	0.00474244
39	P02572	FBgn0000043	Act42A	CG12051	FBgn0000043	0.0703935	0.209298	0.014432	0.850367	0.953027	0.000259578	0.00226689
40	P53501	FBgn0000044	Act57B	CG10067	FBgn0000044	0.445327	0.471726	0.0261617	0.358652	3.88218	0.000177201	0.0016345
41	P10987	FBgn0000042	Act5C	CG4027	FBgn0000042	0.394587	-0.620322	-0.0339011	0.4031	0.214619	0.302417	0.543178
42	P02574	FBgn0000045	Act79B	CG7478	FBgn0000045	0.606172	-0.506344	-0.027098	0.247644	-1.319	2.26e-05	0.000261845
43	P10981	FBgn0000046	Act87E	CG18290	FBgn0000046	0.413453	-0.37788	-0.0199707	0.385964	-0.737494	0.0228446	0.0898344
44	P83967	FBgn0000047	Act88F	CG5178	FBgn0000047	1.1859	-0.674565	-0.0299221	0.0651783	0.525816	0.0190375	0.0784028
45	P18091-3	FBgn0000667	Actn	CG4376	FBgn0000667	0.69407	-0.629002	-0.0323154	0.202269	0.922856	9.34e-05	0.00092718
46	Q9W133	FBgn0035039	Adck1	CG3608	FBgn0035039	0.542463	1.87389	0.155295	0.286772	-0.813257	0.0295958	0.108748
47	Q9VVK5	FBgn0036752	Adgf-A	CG5992	FBgn0036752	1.93519	4.25245	0.361639	0.0116094	-1.11335	0.00692262	0.0349026
48	P00334	FBgn0000055	Adh	CG3481	FBgn0000055	1.1818	-1.23868	-0.0685551	0.065796	6.02055	0.00229248	0.0140842
49	Q6AWN0	FBgn0052068	Adi1	CG32068	FBgn0052068	0.231407	1.32975	0.121507	0.586939	-0.200025	0.540173	0.752931
50	Q9VU38	FBgn0036337	Adk2	CG11255	FBgn0036337	0.552493	2.89361	0.258046	0.280225	-0.200257	0.43896	0.674306
51	Q9U915	FBgn0283494	Ak2	CG3140	FBgn0283494	0.770053	-0.837082	-0.0457951	0.169804	0.209293	0.398865	0.637427
52	Q7JWW6	FBgn0026602	Adk3	CG1851	FBgn0026602	0.502167	-1.87156	-0.149058	0.314654	-2.5701	5.37e-24	4.88e-22
53	Q9VEP6	FBgn0038467	AdSL	CG3590	FBgn0038467	0.264802	-0.949725	-0.080128	0.543498	-0.289599	0.463672	0.69644
54	Q9Y0Y2	FBgn0027493	AdSS	CG17273	FBgn0027493	0.360575	-0.613803	-0.0467848	0.435938	0.723022	0.0254777	0.0973582
55	Q8T4G5	FBgn0036702	Afg3l2	CG6512	FBgn0036702	1.47201	-0.857705	-0.0489137	0.0337277	0.0108889	0.968583	0.986222
56	A1Z992	FBgn0053138	AGBE	CG33138	FBgn0053138	0.614556	-1.11738	-0.0830735	0.242909	-1.11338	1.71e-05	0.000204832
57	Q7KY08	FBgn0262739	AGO1	CG6671	FBgn0262739	0.349592	1.41558	0.13509	0.447103	0.108906	0.623994	0.808105
58	Q9VUQ5-2	FBgn0087035	AGO2	CG7439	FBgn0087035	0.240449	0.894804	0.0818099	0.574846	0.806083	0.000326289	0.00273492
59	D5AEK7	FBgn0036623	Agpat3	CG4729	FBgn0036623	0.0595172	-0.0748075	-0.00457166	0.871932	-0.23831	0.368799	0.608765
60	Q9VV49	FBgn0036622	Agpat4	CG4753	FBgn0036622	0.677043	2.55036	0.202109	0.210357	-0.923634	0.00830333	0.0405562
61	Q27580	FBgn0014455	Ahcy	CG11654	FBgn0014455	0.345443	-0.840475	-0.0575723	0.451396	0.491104	0.162577	0.364405
62	Q9VZX9	FBgn0035371	AhcyL1	CG9977	FBgn0035371	1.27103	3.01308	0.300739	0.0535763	-0.453552	0.0863857	0.237448
63	Q9VQ79-1	FBgn0031392	AIF	CG7263	FBgn0031392	0.705967	-0.444116	-0.0288767	0.196804	-0.735472	0.0316245	0.113971
64	A1Z7K8	FBgn0033351	AIMP1	CG8235	FBgn0033351	0.495736	-0.928902	-0.0648957	0.319348	-0.29447	0.425903	0.660433
65	Q9VUR3	FBgn0036515	AIMP2	CG12304	FBgn0036515	1.16558	-0.774597	-0.0523423	0.0683003	0.378055	0.208555	0.429468
66	Q8MKK1	FBgn0050185	AIMP3	CG30185	FBgn0050185	0.716928	0.99371	0.0713855	0.191899	-0.246917	0.536738	0.750338
67	Q9VTV3	FBgn0022709	Ak1	CG17146	FBgn0022709	0.260468	-0.452929	-0.0291427	0.548949	-0.0681916	0.749928	0.87905
68	Q9VGU6	FBgn0042094	Ak3	CG6612	FBgn0042094	3.48851	-3.68824	-0.223499	0.000324706	-0.854862	0.00191623	0.0121609
69	Q86BM5	FBgn0027932	Akap200	CG13388	FBgn0027932	0.292568	-0.459263	-0.0283168	0.509838	1.36947	9.43e-09	1.98e-07
70	Q9VLL3-2	FBgn0027932	Akap200	CG13388	FBgn0027932	0.227387	-1.38283	-0.101413	0.592397	1.36947	9.43e-09	1.98e-07
71	P61855	FBgn0004552	Akh	CG1171	FBgn0004552	0.822246	-4.56823	-0.347982	0.150575	-0.131786	0.693012	0.848712
72	Q9VTK9	FBgn0086254	Akr1B	CG6084	FBgn0086254	0.314905	-0.590915	-0.0370065	0.484279	-0.134078	0.53256	0.74787
73	Q9W351	FBgn0030122	Aladin	CG16892	FBgn0030122	0.426308	-0.841143	-0.0672441	0.374708	0.566053	0.467521	0.700128
74	Q9VLM8	FBgn0027094	AlaRS	CG13391	FBgn0027094	0.448731	-0.638113	-0.0474096	0.355851	0.306671	0.278304	0.517997
75	Q9VRJ1	FBgn0028962	AlaRS-m	CG4633	FBgn0028962	1.33902	-1.57875	-0.118104	0.0458118	-0.33243	0.294643	0.535531
76	O18680	FBgn0020764	Alas	CG3017	FBgn0020764	1.80908	-3.75717	-0.248329	0.015521	-0.698399	0.0069569	0.0350048
77	A1Z7Q8	FBgn0260972	alc	CG8057	FBgn0260972	1.56892	4.12194	0.359647	0.0269821	-0.161569	0.49202	0.720123
78	P07764	FBgn0000064	Ald1	CG6058	FBgn0000064	0.297466	-0.432467	-0.0232063	0.50412	-0.0222898	0.924394	0.967025
79	Q9VLC5	FBgn0012036	Aldh	CG3752	FBgn0012036	1.76165	-1.41697	-0.0770794	0.0173122	-1.68577	1.06e-15	4.32e-14
80	Q8SXQ1	FBgn0036857	Aldh7A1	CG9629	FBgn0036857	0.405833	0.758594	0.0497607	0.392796	-0.838384	0.0236371	0.0923538
81	A1Z6Z3	FBgn0010548	Aldh-III	CG11140	FBgn0010548	0.222731	-0.149864	-0.00941155	0.598782	-0.0391338	0.874686	0.942849
82	Q9VBV8	FBgn0039293	Alg9	CG11851	FBgn0039293	0.0125057	0.0687143	0.00615761	0.971615	0.156701	0.772383	0.892405
83	Q9VB05	FBgn0086346	ALiX	CG12876	FBgn0086346	0.51354	-0.453312	-0.0361643	0.306521	1.08454	9.78e-06	0.000122265
84	Q9VAK1	FBgn0086361	alph	CG1906	FBgn0086361	0.166746	-0.627935	-0.0539515	0.681168	0.410775	0.0660432	0.197302
85	P35220	FBgn0010215	alpha-Cat	CG17947	FBgn0010215	1.09153	-2.56917	-0.224037	0.0809981	0.345249	0.175883	0.383829
86	Q9W0B8	FBgn0025725	alphaCOP	CG7961	FBgn0025725	0.0172088	0.0273174	0.002055	0.96115	0.143231	0.564524	0.772458
87	Q9VIC3	FBgn0015568	alpha-Est1	CG1031	FBgn0015568	0.111591	0.522286	0.0473889	0.773409	1.16244	0.0686723	0.202972
88	Q961N0	FBgn0015570	alpha-Est2	CG2505	FBgn0015570	0.815447	-0.58852	-0.0445274	0.152951	-2.5581	5.76e-07	9.1e-06
89	Q9VIB5	FBgn0015575	alpha-Est7	CG1112	FBgn0015575	0.418064	0.385973	0.0254614	0.381888	-0.531278	0.0246683	0.0953573
91	Q9VGQ1	FBgn0037891	CG5214	CG5214	FBgn0037891	1.05579	-0.901893	-0.0480637	0.0879441	-0.203038	0.437368	0.672545
92	Q9W3J5	FBgn0030007	alpha-PheRS	CG2263	FBgn0030007	1.84907	-2.69057	-0.201175	0.0141556	0.157674	0.707659	0.856977
93	Q23983	FBgn0250791	alphaSnap	CG6625	FBgn0250791	0.242789	-0.628726	-0.0397522	0.571756	0.754822	0.00112499	0.00781869
94	P13395	FBgn0250789	alpha-Spec	CG1977	FBgn0250789	0.344614	-0.537513	-0.0316703	0.452257	0.430553	0.0752336	0.215667
95	P06605	FBgn0003885	alphaTub84D	CG2512	FBgn0003885	0.605557	-1.30154	-0.0698476	0.247995	-0.30878	0.24013	0.470666
96	P06604	FBgn0003886	alphaTub85E	CG9476	FBgn0003886	1.16155	3.42496	0.337378	0.0689369	-0.413157	0.685954	0.844407
97	Q9VVI1	FBgn0036734	CG7564	CG7564	FBgn0036734	1.03186	-1.71887	-0.129268	0.0929258	-0.41406	0.1579	0.358096
98	Q7KV27	FBgn0030478	CG1640	CG1640	FBgn0030478	0.559379	-0.655087	-0.0386047	0.275817	0.00238085	0.992614	0.996054
99	Q960Y8	FBgn0038535	alt	CG18212	FBgn0038535	0.233943	0.394458	0.0268496	0.583522	0.231969	0.36131	0.601663
100	Q9VIK0	FBgn0032881	Amacr	CG9319	FBgn0032881	0.193137	0.370065	0.0292953	0.641008	-0.168741	0.639077	0.817159
101	D0IQK3	FBgn0052626	AMPdeam	CG32626	FBgn0052626	0.156411	0.279421	0.0216042	0.697572	-0.60927	0.00790512	0.0389151
102	Q7KLE5	FBgn0027356	Amph	CG8604	FBgn0027356	0.847696	-0.77528	-0.0445793	0.142005	0.336917	0.111404	0.281951
103	P81641	FBgn0000078	Amy-d	CG17876	FBgn0000078	0.000532364	-0.00272306	-0.000210258	0.998775	-1.37535	0.078299	0.221988
104	Q10714	FBgn0012037	Ance	CG8827	FBgn0012037	0.874828	-2.80901	-0.239751	0.133405	-0.846267	0.000275941	0.00239516
105	A1Z7M8	FBgn0033366	Ance-4	CG8196	FBgn0033366	0.651328	-2.73818	-0.232703	0.223188	-0.246305	0.715928	0.861832
106	Q0KIE7	FBgn0011747	Ank	CG1651	FBgn0011747	0.824962	-1.25088	-0.0879347	0.149637	0.395428	0.0571517	0.177521
107	X2JCM1	FBgn0261788	Ank2	CG42734	FBgn0261788	0.281293	-0.619452	-0.0471128	0.523247	0.0916508	0.722654	0.865482
108	Q9VES8	FBgn0022344	CG10340	CG10340	FBgn0022344	0.173417	-0.185967	-0.0111637	0.670785	-0.918005	8.84e-05	0.000884248
109	Q9NK57	FBgn0014092	CG4278	CG4278	FBgn0014092	0.0356678	-0.0688314	-0.00482606	0.921154	-0.34947	0.507595	0.730472
110	Q9VJ11	FBgn0032746	CG10470	CG10470	FBgn0032746	0.364185	-1.83502	-0.138981	0.43233	0.507545	0.143333	0.335235
111	M9PF10	FBgn0017429	CG5989	CG5989	FBgn0017429	1.16621	-1.21215	-0.0765528	0.0682015	-0.337561	0.173033	0.37973
112	A1ZBH1	FBgn0034418	CG15118	CG15118	FBgn0034418	1.10608	-0.67716	-0.0554996	0.0783288	0.098309	0.73381	0.871688
113	Q8MMC4-2	FBgn0022343	CG3760	CG3760	FBgn0022343	0.410149	-1.6851	-0.135429	0.388912	-0.101813	0.719643	0.863742
114	M9PGD7	FBgn0029664	CG10802	CG10802	FBgn0029664	0.0746445	0.487434	0.0415071	0.842084	-1.19758	2.66e-06	3.69e-05
115	Q9VZ01	FBgn0030292	CG11752	CG11752	FBgn0030292	1.59367	-0.927323	-0.0491908	0.0254876	-0.805756	0.00074466	0.0055286
116	D5A7R5	FBgn0030669	CG9240	CG9240	FBgn0030669	1.31707	-1.52702	-0.120053	0.0481867	-0.284658	0.29217	0.533584
117	Q8IMJ0	FBgn0051030	VhaAC45RP	CG31030	FBgn0051030	0.44256	-1.76918	-0.140846	0.360944	0.775271	0.0807968	0.227267
118	Q9W1R6	FBgn0085452	CG34423	CG34423	FBgn0085452	0.203311	-0.282115	-0.0165187	0.626165	1.77514	2.78e-12	8.64e-11
119	Q9W0B2	FBgn0035252	CG7970	CG7970	FBgn0035252	0.209124	-0.877175	-0.0731287	0.61784	0.218525	0.565944	0.773133
120	Q9VHN7	FBgn0037607	CG8036	CG8036	FBgn0037607	0.0974936	-0.138885	-0.0085228	0.798926	-0.614173	0.010965	0.0508282
121	Q9VNF5	FBgn0037356	CG12170	CG12170	FBgn0037356	0.474086	-0.630883	-0.0433205	0.335671	-0.304279	0.345549	0.587599
122	Q9V9U3	FBgn0022349	CG1910	CG1910	FBgn0022349	0.407318	1.34982	0.109702	0.391455	0.364746	0.212898	0.435189
123	Q9VHW5	FBgn0037544	CG11035	CG11035	FBgn0037544	0.646621	-0.557556	-0.0408813	0.22562	-0.950084	0.000248025	0.00217549
124	Q9VAC1	FBgn0039737	CG7920	CG7920	FBgn0039737	2.26695	-2.09931	-0.10676	0.00540819	-1.75082	1.38e-13	4.93e-12
125	Q9VSC5	FBgn0035830	CG8209	CG8209	FBgn0035830	0.319217	-1.208	-0.0924128	0.479494	2.33164	2.29e-15	9.04e-14
126	Q9Y114	FBgn0027554	CG8042	CG8042	FBgn0027554	0.377824	-1.14291	-0.0942171	0.418963	0.639063	0.0241622	0.0938361
127	Q9VTY2	FBgn0036290	CG10638	CG10638	FBgn0036290	0.41647	-1.33592	-0.10477	0.383292	-1.06862	1.54e-05	0.000186613
128	Q9VDT5	FBgn0038738	CG4572	CG4572	FBgn0038738	1.05996	1.25679	0.0769863	0.0871052	0.87701	0.000591078	0.0045191
129	P22465-2	FBgn0000084	AnxB10	CG9579	FBgn0000084	0.546206	-2.56269	-0.191622	0.284311	0.255069	0.355586	0.596234
130	Q9VXG4-2	FBgn0030749	AnxB11	CG9968	FBgn0030749	0.753415	1.13734	0.081756	0.176435	1.47227	3.28e-07	5.44e-06
131	P22464-3	FBgn0000083	AnxB9	CG5730	FBgn0000083	0.770907	0.701729	0.0415222	0.16947	3.20248	1.11e-53	4.46e-51
132	Q9VF53	FBgn0267408	AOX1	CG18522	FBgn0267408	0.741928	-1.1759	-0.0906048	0.181164	-0.37731	0.128592	0.310633
133	Q9VF51	FBgn0038349	AOX3	CG6045	FBgn0038349	0.194995	0.569622	0.043262	0.63827	0.0533075	0.844571	0.92894
134	Q24253	FBgn0010380	AP-1-2beta	CG12532	FBgn0010380	0.381835	-0.993955	-0.0667972	0.415112	0.257439	0.337179	0.578021
135	P91926	FBgn0264855	AP-2alpha	CG4260	FBgn0264855	0.280883	-0.627779	-0.0429307	0.523741	-0.19288	0.398757	0.637399
136	O62530	FBgn0263351	AP-2mu	CG7057	FBgn0263351	0.239202	0.519666	0.03755	0.576499	1.36665	6.58e-08	1.22e-06
137	Q9VJG0	FBgn0026150	ApepP	CG6291	FBgn0026150	1.22336	3.70537	0.304265	0.0597921	0.126254	0.728473	0.868854
138	Q9V496	FBgn0087002	apolpp	CG11064	FBgn0087002	1.2934	0.828243	0.0509145	0.0508865	-1.08267	0.000230649	0.00205917
139	Q7KTG2	FBgn0032136	Apoltp	CG15828	FBgn0032136	0.831332	-1.42448	-0.133607	0.147458	-0.268532	0.436081	0.671224
140	C0PDF4	FBgn0042138	Apt1	CG18815	FBgn0042138	1.98697	-1.81839	-0.116168	0.0103046	-0.0927483	0.709739	0.857858
141	E1JH55	FBgn0033807	AQP	CG12251	FBgn0033807	0.721931	-0.850129	-0.050789	0.189701	-0.104747	0.652423	0.826617
142	Q9VA73-2	FBgn0028646	aralar1	CG2139	FBgn0028646	0.371079	-0.360452	-0.0234124	0.425521	-0.201078	0.426239	0.660637
143	Q7K1U0	FBgn0033926	Arc1	CG12505	FBgn0033926	0.081976	-0.43187	-0.0364121	0.827988	4.54339	1.04e-11	3.06e-10
144	Q9VDT1	FBgn0038742	Arc42	CG4703	FBgn0038742	0.196554	-0.235428	-0.0141165	0.635983	0.0939068	0.729584	0.869449
145	P40946	FBgn0013750	Arf51F	CG8156	FBgn0013750	0.433211	-0.691947	-0.0506426	0.368798	-0.432363	0.0706797	0.206892
146	P61209	FBgn0010348	Arf79F	CG8385	FBgn0010348	0.392975	-0.547195	-0.0346535	0.4046	0.403248	0.0763489	0.218127
147	M9PIL3	FBgn0037182	ArfGAP3	CG6838	FBgn0037182	0.0484083	-0.293332	-0.0255097	0.894523	-0.461804	0.171578	0.377188
148	O76895	FBgn0023535	arg	CG18104	FBgn0023535	0.550954	2.76864	0.24983	0.28122	-0.846376	0.288647	0.529312
149	P48610-2	FBgn0000116	Argk1	CG32031	FBgn0000116	0.7849	-0.895215	-0.0473152	0.164097	-1.33869	2.15e-09	4.93e-08
150	P48610	FBgn0000116	Argk1	CG32031	FBgn0000116	0.468428	-0.574416	-0.0409861	0.340073	-1.33869	2.15e-09	4.93e-08
151	P48610-4	FBgn0000116	Argk1	CG32031	FBgn0000116	1.0106	-3.36655	-0.285132	0.0975881	-1.33869	2.15e-09	4.93e-08
152	Q9VLG9	FBgn0032076	Argl	CG9510	FBgn0032076	0.441825	0.536736	0.0389143	0.361555	-1.18896	0.0142522	0.0626167
153	Q9VXN4	FBgn0027093	ArgRS	CG9020	FBgn0027093	0.00956569	0.016823	0.00119793	0.978215	0.742473	0.0125266	0.056446
154	P25160	FBgn0000115	Arl1	CG6025	FBgn0000115	0.242362	-1.13644	-0.0904059	0.572319	0.756129	0.0740294	0.213882
155	Q9VES1	FBgn0038453	Arl6IP1	CG10326	FBgn0038453	0.785351	3.43411	0.254557	0.163926	0.167035	0.680142	0.842113
156	Q9VHV5	FBgn0037551	Arl8	CG7891	FBgn0037551	0.109719	-0.151083	-0.0102525	0.776749	0.266422	0.318729	0.559916
157	P18824-2	FBgn0000117	arm	CG11579	FBgn0000117	0.873076	-1.9446	-0.174904	0.133944	-0.245792	0.283834	0.523862
158	P45889	FBgn0011745	Arp1	CG6174	FBgn0011745	0.0674668	-0.220604	-0.01468	0.856117	0.148626	0.568077	0.774787
159	P32392	FBgn0262716	Arp3	CG7558	FBgn0262716	0.0653301	-0.391425	-0.030832	0.86034	2.14074	4.22e-12	1.28e-10
160	O97182	FBgn0001961	Arpc1	CG8978	FBgn0001961	0.96613	-2.58063	-0.214741	0.108111	1.82764	5.34e-13	1.81e-11
161	Q9VIM5	FBgn0032859	Arpc2	CG10954	FBgn0032859	0.303161	-1.18252	-0.0983171	0.497552	2.1333	4.67e-16	2e-14
162	Q9VMH2	FBgn0284255	Arpc4	CG5972	FBgn0284255	0.530184	-2.48326	-0.207719	0.294996	0.521146	0.15555	0.354208
163	Q9VQD8	FBgn0031437	Arpc5	CG9881	FBgn0031437	0.0875851	0.194622	0.014735	0.817363	1.1028	0.00334223	0.0192236
164	Q9V9K7	FBgn0033062	Ars2	CG7843	FBgn0033062	0.691661	-1.42558	-0.135027	0.203394	-0.0729666	0.792156	0.903961
165	Q9VGW7	FBgn0037834	Art1	CG6554	FBgn0037834	0.192903	0.923067	0.0878117	0.641353	1.95166	5.65e-09	1.23e-07
166	Q9VV82	FBgn0042177	Arts	CG32164	FBgn0042177	0.457171	1.01592	0.103729	0.349003	0.733539	0.139848	0.329939
167	Q8IPW1	FBgn0029095	aru	CG4276	FBgn0029095	1.17098	2.36691	0.241316	0.0674555	-0.146177	0.578575	0.779446
168	L0MPX5	FBgn0039908	Asator	CG11533	FBgn0039908	4.26301	2.39709	0.244146	5.46e-05	-0.195586	0.40246	0.640405
169	Q7KSB7	FBgn0014006	Ask1	CG4720	FBgn0014006	0.641451	1.53128	0.14825	0.228322	0.109459	0.68405	0.843931
170	Q9V434	FBgn0086443	AsnRS	CG10687	FBgn0086443	0.0997156	0.593051	0.0466645	0.794849	0.308531	0.33115	0.572293
171	Q7JZR5	FBgn0034177	AsnRS-m	CG6796	FBgn0034177	0.832919	-1.05919	-0.076042	0.14692	-0.966992	0.0606481	0.185051
172	A0A0B4K7C1	FBgn0034075	Asph	CG8421	FBgn0034075	0.817655	0.831719	0.0543865	0.152176	1.21276	8.36e-09	1.78e-07
173	Q9GQ82	FBgn0034075	Asph	CG8421	FBgn0034075	3.22088	-5.39907	-0.483453	0.000601339	1.21276	8.36e-09	1.78e-07
174	Q7K0E6	FBgn0002069	AspRS	CG3821	FBgn0002069	0.336425	-0.597252	-0.0402293	0.460866	1.65917	5.68e-11	1.57e-09
175	Q9VJH2	FBgn0051739	AspRS-m	CG31739	FBgn0051739	0.565822	-0.893293	-0.0617619	0.271755	0.287415	0.349629	0.590301
176	Q9W1X9	FBgn0034793	asrij	CG13533	FBgn0034793	1.31909	-2.52567	-0.157162	0.0479636	-0.924963	0.00302547	0.017707
177	Q9VVS6	FBgn0036813	Atg3	CG6877	FBgn0036813	2.36388	4.48575	0.427668	0.00432634	0.361001	0.300818	0.541473
178	Q9W2S2	FBgn0052672	Atg8a	CG32672	FBgn0052672	1.26255	5.5455	0.437964	0.0546318	-0.203857	0.372715	0.611882
179	Q9VK99	FBgn0032422	atilla	CG6579	FBgn0032422	0.250912	-0.603747	-0.0425203	0.561161	-0.0573962	0.841498	0.927783
180	Q9VC57	FBgn0039213	atl	CG6668	FBgn0039213	0.355384	-0.379633	-0.0249463	0.44118	1.14004	9.3e-07	1.42e-05
181	Q95RR1	FBgn0052446	Atox1	CG32446	FBgn0052446	0.082753	0.638224	0.0520859	0.826508	-0.520514	0.0518692	0.164899
182	Q9VHG4	FBgn0037671	ATP6AP2	CG8444	FBgn0037671	0.318307	-1.62806	-0.126032	0.4805	0.102751	0.656785	0.829058
183	P13607-4	FBgn0002921	Atpalpha	CG5670	FBgn0002921	0.651103	-1.14235	-0.0606693	0.223304	-0.765791	0.00150403	0.00996183
184	Q7KN85	FBgn0020236	ATPCL	CG8322	FBgn0020236	0.368716	-0.53154	-0.0351263	0.427842	-0.00538756	0.980518	0.99161
185	Q94516	FBgn0019644	ATPsynB	CG8189	FBgn0019644	1.44519	-0.86113	-0.0418289	0.0358764	-0.500406	0.0303772	0.110691
186	Q05825	FBgn0010217	ATPsynbeta	CG11154	FBgn0010217	1.17704	-0.792418	-0.0358058	0.0665206	0.010586	0.966832	0.985301
187	Q8T4C4	FBgn0036568	ATPsynbetaL	CG5389	FBgn0036568	0.697881	-0.971832	-0.0837777	0.200502	1.04767	0.679923	NA
188	Q24407	FBgn0016119	ATPsynCF6	CG4412	FBgn0016119	1.85009	-0.949832	-0.0460063	0.0141224	-0.478543	0.0275997	0.103414
189	Q24251	FBgn0016120	ATPsynD	CG6030	FBgn0016120	1.65664	-1.07812	-0.0510074	0.0220477	-0.523963	0.0128722	0.0576398
190	Q9W2X6	FBgn0028342	ATPsyndelta	CG2968	FBgn0028342	1.05232	-0.575944	-0.0273184	0.0886499	-0.389185	0.0787253	0.222881
191	O77134	FBgn0038224	ATPsynE	CG3321	FBgn0038224	1.6329	-2.07788	-0.105698	0.0232864	-0.689127	0.00139589	0.00935077
192	Q9W141	FBgn0035032	ATPsynF	CG4692	FBgn0035032	1.20303	-0.915782	-0.0445009	0.0626573	-0.3914	0.0603252	0.184516
193	Q9VKM3	FBgn0010612	ATPsynG	CG6105	FBgn0010612	0.895342	-0.686343	-0.034197	0.12725	-0.424768	0.0555251	0.173483
194	O01666	FBgn0020235	ATPsyngamma	CG7610	FBgn0020235	1.55194	-1.01339	-0.049568	0.0280582	-0.287195	0.234649	0.463647
195	Q24439	FBgn0016691	ATPsynO	CG4307	FBgn0016691	1.27523	-0.886434	-0.0422062	0.0530597	-0.359891	0.136774	0.324754
196	A1ZAA9	FBgn0034081	CG10731	CG10731	FBgn0034081	0.294089	-0.421841	-0.0274144	0.508055	0.201506	0.509884	0.731601
197	Q8SWR8-2	FBgn0041188	Atx2	CG5166	FBgn0041188	1.18952	3.03015	0.275252	0.064637	-0.493876	0.0435096	0.144378
198	P08879	FBgn0000150	awd	CG2210	FBgn0000150	0.577403	-0.764661	-0.042202	0.264605	-0.494882	0.0176892	0.0741035
199	P26686-3	FBgn0004587	B52	CG10851	FBgn0004587	0.0173595	-0.0425774	-0.00276247	0.960817	0.710896	0.00473911	0.0256418
200	Q9W258	FBgn0034724	babos	CG3624	FBgn0034724	0.00904413	-0.035313	-0.00217924	0.97939	0.784531	0.0022801	0.0140384
201	Q9VQF7	FBgn0031453	Bacc	CG9894	FBgn0031453	0.442437	-0.824942	-0.0493758	0.361047	0.115962	0.636535	0.815468
202	Q9VLU0	FBgn0031977	baf	CG7380	FBgn0031977	0.276895	-0.282516	-0.0187331	0.528573	2.65586	2.45e-18	1.23e-16
203	Q9VUQ1	FBgn0036505	CG7945	CG7945	FBgn0036505	0.74112	-3.22436	-0.265509	0.181501	0.661399	0.0126981	0.0570305
204	Q8SXY6	FBgn0045866	bai	CG11785	FBgn0045866	1.87406	2.06028	0.134716	0.0133642	0.367833	0.209629	0.430818
205	Q9VV87	FBgn0260960	Baldspot	CG3971	FBgn0260960	0.434494	2.31193	0.207721	0.367711	-0.14257	0.528734	0.744662
206	A1ZBU8	FBgn0034512	Bbd	CG18067	FBgn0034512	1.224	4.3723	0.328874	0.0597035	-0.0201121	0.933067	0.970177
207	Q9Y168	FBgn0051683	CG31683	CG31683	FBgn0051683	1.42191	2.60546	0.187001	0.0378525	0.549687	0.83746	NA
208	Q9VT61	FBgn0027567	Ciz1	CG8108	FBgn0027567	0.0832478	-0.174047	-0.0128916	0.825567	1.41079	6.83e-08	1.26e-06
209	Q9VIH9	FBgn0032899	CG9338	CG9338	FBgn0032899	0.367893	-0.516648	-0.036937	0.428654	1.23852	1.15e-05	0.000142288
210	Q9VJG4	FBgn0040985	CG6115	CG6115	FBgn0040985	0.473991	-2.72656	-0.190016	0.335744	0.217502	0.329588	0.571009
211	Q9VMB3	FBgn0031836	CG11050	CG11050	FBgn0031836	1.17992	-1.51669	-0.101679	0.0660819	0.344428	0.287937	0.528747
212	Q9W5E7	FBgn0029529	CG13365	CG13365	FBgn0029529	0.656418	-3.22109	-0.228145	0.220588	-1.29736	1.89e-06	2.72e-05
213	A1ZB80	FBgn0034345	CG5174	CG5174	FBgn0034345	0.483823	-0.792612	-0.0464052	0.328229	1.46384	4.27e-09	9.43e-08
214	Q8SXK0	FBgn0031419	CG15390	CG15390	FBgn0031419	1.99475	-2.56178	-0.198182	0.0101217	-0.887509	0.139328	0.329254
215	Q8SWS3	FBgn0036592	CG13049	CG13049	FBgn0036592	0.593245	-1.60956	-0.100018	0.255126	0.321698	0.780562	0.897709
216	Q9VZZ6	FBgn0035355	CG16985	CG16985	FBgn0035355	1.51542	-1.0534	-0.0641611	0.0305196	-0.855113	0.000387357	0.00318543
217	Q9VCD9	FBgn0039145	CG6000	CG6000	FBgn0039145	1.44655	-1.76852	-0.104834	0.0357642	-0.326193	0.879341	NA
218	Q0E8X8	FBgn0040660	CG13551	CG13551	FBgn0040660	1.08987	-0.661106	-0.0351772	0.0813083	-0.453742	0.171347	0.376805
219	Q8SYQ8	FBgn0033100	CG3420	CG3420	FBgn0033100	2.94941	-2.64572	-0.168525	0.00112354	-1.26714	2.08e-06	2.95e-05
220	Q8SYG3	FBgn0058045	CG40045	CG40045	FBgn0058045	0.67058	3.03829	0.228306	0.213511	-0.20677	0.412351	0.647748
221	M9NEV7	FBgn0032897	CG9336	CG9336	FBgn0032897	0.807862	-1.17909	-0.0730699	0.155646	0.781992	0.00264144	0.0158297
222	Q7K3Q2	FBgn0038652	CG7720	CG7720	FBgn0038652	3.97299	5.0547	0.473863	0.000106418	2.27198	1.05e-21	7.37e-20
223	Q9W4U2	FBgn0029648	CG3603	CG3603	FBgn0029648	0.02411	0.0688167	0.00483339	0.945998	1.17721	0.00488411	0.0262656
224	Q9VDL5	FBgn0040575	CG15922	CG15922	FBgn0040575	1.59366	-2.17651	-0.135278	0.0254881	-1.21351	7.57e-05	0.000771629
225	Q9VDB8	FBgn0038879	CG17298	CG17298	FBgn0038879	0.459982	2.97822	0.20391	0.346751	0.0890729	0.868284	0.939742
226	Q8IQB7	FBgn0043806	CG32032	CG32032	FBgn0043806	1.09879	-4.00363	-0.32944	0.0796548	0.0519309	0.853868	0.933633
227	Q9VMR9	FBgn0031700	CG14022	CG14022	FBgn0031700	0.46846	-0.454649	-0.0295501	0.340048	0.53994	0.0207135	0.0834881
228	Q8MRT7	FBgn0038302	CG4210	CG4210	FBgn0038302	0.308888	1.07892	0.104899	0.491035	1.5694	0.000340026	0.00283345
229	O46098	FBgn0013432	bcn92	CG3717	FBgn0013432	1.08105	-1.00824	-0.0608249	0.0829761	-0.208733	0.490532	0.719092
230	Q9U4G1	FBgn0028482	bdl	CG16857	FBgn0028482	1.39581	-4.936	-0.397504	0.0401967	-0.867875	0.000329421	0.00275656
231	Q94513	FBgn0015602	BEAF-32	CG10159	FBgn0015602	0.0651529	0.504161	0.0415022	0.860691	0.447267	0.257372	0.491561
232	Q8T3L6	FBgn0036691	beg	CG7842	FBgn0036691	1.14128	-1.54582	-0.100852	0.0722303	-0.954602	0.0156316	0.0673673
233	Q9VHP0	FBgn0263231	bel	CG9748	FBgn0263231	0.794731	-0.973576	-0.0634999	0.160424	0.328993	0.128554	0.310633
234	P35128	FBgn0000173	ben	CG18319	FBgn0000173	0.11031	-0.28491	-0.0194275	0.775693	0.185501	0.436833	0.671968
235	Q8T0T9	FBgn0025712	CG13920	CG13920	FBgn0025712	2.09646	-1.37611	-0.0986356	0.00800837	-0.33951	0.444756	0.679042
236	Q9VRP2	FBgn0035630	CG10576	CG10576	FBgn0035630	0.349942	-0.697866	-0.0490935	0.446743	0.236823	0.388854	0.628794
237	Q9VC18	FBgn0039241	CG11089	CG11089	FBgn0039241	1.57835	1.8846	0.129605	0.0264028	-0.230166	0.589284	0.787528
238	Q9VSX2	FBgn0035982	CG4461	CG4461	FBgn0035982	2.86486	3.97637	0.239022	0.00136502	5.46555	2.82e-146	2.83e-142
239	Q9W2H8	FBgn0034618	CG9485	CG9485	FBgn0034618	2.34163	-2.95774	-0.187489	0.00455377	0.202941	0.45462	0.688952
240	Q9VNA3	FBgn0037312	CG11999	CG11999	FBgn0037312	0.566314	-1.41288	-0.0901523	0.271448	0.980811	0.0358797	0.125598
241	Q9VBZ9	FBgn0039258	beta4GalT7	CG11780	FBgn0039258	0.0907174	-0.480181	-0.04299	0.811489	-1.01479	0.136174	0.323637
242	P45437	FBgn0008635	betaCOP	CG6223	FBgn0008635	0.495166	0.671289	0.050499	0.319768	0.323291	0.195688	0.411525
243	O62621	FBgn0025724	beta'COP	CG6699	FBgn0025724	0.263533	0.345975	0.0280101	0.545089	-0.307687	0.260522	0.496051
244	Q9VCA5	FBgn0039175	beta-PheRS	CG5706	FBgn0039175	0.438251	-0.932749	-0.0683817	0.364544	0.291229	0.402913	0.640457
245	M9PF16	FBgn0250788	beta-Spec	CG5870	FBgn0250788	0.225777	-0.505311	-0.0510913	0.594597	0.657268	0.00693895	0.0349673
246	Q00963	FBgn0250788	beta-Spec	CG5870	FBgn0250788	0.308724	-0.568491	-0.0339524	0.49122	0.657268	0.00693895	0.0349673
247	Q24560	FBgn0284243	betaTub56D	CG9277	FBgn0284243	0.373578	-1.08598	-0.0572674	0.42308	1.52872	1.35e-11	3.91e-10
248	A0A0B4LGH1	FBgn0003888	betaTub60D	CG3401	FBgn0003888	0.839044	2.89553	0.242618	0.144863	1.00678	0.0109172	0.0506533
249	P61857	FBgn0003889	betaTub85D	CG9359	FBgn0003889	0.214547	1.4166	0.118421	0.610173	0.875718	0.480012	0.710644
250	Q8MST5	FBgn0003890	betaTub97EF	CG4869	FBgn0003890	0.528199	-0.813629	-0.0517237	0.296347	0.388734	0.0885867	0.241442
251	Q961T9	FBgn0053307	CG33307	CG33307	FBgn0053307	0.524878	-2.94074	-0.213667	0.298622	-2.03861	0.000769451	0.00569998
252	Q9V3Y7	FBgn0028526	CG15293	CG15293	FBgn0028526	3.01597	3.66011	0.251566	0.0009639	-1.28543	2.66e-05	0.000304295
253	Q9VSH3	FBgn0035871	BI-1	CG7188	FBgn0035871	0.0261676	0.187663	0.0157239	0.941526	-0.167234	0.474683	0.705896
254	Q7KM15	FBgn0000181	bic	CG3644	FBgn0000181	0.401515	-0.725113	-0.0446104	0.396721	-0.0720511	0.750451	0.879348
255	P16568	FBgn0000183	BicD	CG6605	FBgn0000183	0.0442661	-0.317672	-0.0273439	0.903096	0.739883	0.00186067	0.0118609
256	Q9VEX9	FBgn0024491	Bin1	CG6046	FBgn0024491	0.38191	2.06035	0.185735	0.41504	-0.276692	0.673156	0.838242
257	Q9VF08	FBgn0038387	blp	CG5268	FBgn0038387	1.29648	-1.0074	-0.0608572	0.0505271	-1.06533	0.00042759	0.0034262
258	P35381	FBgn0011211	blw	CG3612	FBgn0011211	1.26767	-0.746273	-0.0348139	0.0539923	-0.346861	0.160323	0.361628
259	P29746	FBgn0001090	bnb	CG7088	FBgn0001090	0.690802	-1.31375	-0.0987932	0.203797	-0.350988	0.163246	0.365497
260	Q8T9B6	FBgn0004132	boca	CG30498	FBgn0004132	0.0123328	-0.0953903	-0.00710386	0.972002	0.162808	0.719096	0.863742
261	Q24207-2	FBgn0011206	bol	CG4760	FBgn0011206	1.05416	-1.57719	-0.100635	0.088276	-0.117298	0.645937	0.82246
262	Q8WTC1	FBgn0026261	bonsai	CG4207	FBgn0026261	1.1749	-1.23216	-0.0730601	0.0668503	-1.36718	9.52e-08	1.74e-06
264	A1Z7V1	FBgn0259246	brp	CG42344	FBgn0259246	0.571283	-3.04582	-0.217555	0.268359	-1.01317	0.00381627	0.0213968
265	Q9VX02	FBgn0030883	CG7772	CG7772	FBgn0030883	2.31545	-2.54634	-0.179038	0.00483672	-1.38386	7.39e-05	0.000757598
266	Q9VQS0	FBgn0031545	CG3213	CG3213	FBgn0031545	0.538072	-0.250111	-0.0189253	0.289686	-0.798737	0.511113	0.732345
267	Q9VJ86	FBgn0284256	bsf	CG10302	FBgn0284256	1.36026	-1.19179	-0.0666922	0.0436256	-0.276167	0.267703	0.504553
268	Q7KTJ7	FBgn0261822	Bsg	CG31605	FBgn0261822	0.918842	-0.883959	-0.052183	0.120547	-0.21381	0.313701	0.554356
269	D1YSG0	FBgn0005666	bt	CG32019	FBgn0005666	0.841049	-0.812661	-0.0455489	0.144195	1.22965	1.06e-06	1.61e-05
270	L0MN91	FBgn0005666	bt	CG32019	FBgn0005666	3.69166	-4.0734	-0.353424	0.000203394	1.22965	1.06e-06	1.61e-05
271	L0MPZ1	FBgn0005666	bt	CG32019	FBgn0005666	4.4966	5.2573	0.489961	3.19e-05	1.22965	1.06e-06	1.61e-05
272	X2JD89	FBgn0005666	bt	CG32019	FBgn0005666	1.87026	-1.48003	-0.117634	0.0134815	1.22965	1.06e-06	1.61e-05
273	Q9VIE7	FBgn0000239	bur	CG9242	FBgn0000239	0.06037	-0.147181	-0.0133341	0.870222	0.616753	0.0236373	0.0923538
274	Q9VH72	FBgn0037749	CG9471	CG9471	FBgn0037749	0.301053	1.6728	0.126712	0.499974	-0.19644	0.675009	0.839087
275	Q9W347	FBgn0040234	c12.2	CG12149	FBgn0040234	0.720182	-0.893888	-0.0690998	0.190466	-1.01404	0.00122824	0.00841935
276	Q9W004	FBgn0035348	CG16758	CG16758	FBgn0035348	0.417872	1.19659	0.117994	0.382057	-0.305858	0.288813	0.529482
277	M9PD78	FBgn0001991	Ca-alpha1D	CG4894	FBgn0001991	1.56043	-1.33844	-0.0960557	0.0275147	0.507213	0.0295123	0.108628
279	Q9V438	FBgn0025678	CaBP1	CG5809	FBgn0025678	0.548666	-0.689642	-0.0451847	0.282705	1.06735	0.000627683	0.00475538
280	Q03017-2	FBgn0000250	cact	CG5848	FBgn0000250	0.339291	-0.532892	-0.0389492	0.457835	-0.565796	0.0117226	0.0536196
281	O15943-8	FBgn0015609	CadN	CG7100	FBgn0015609	0.620282	2.39166	0.209423	0.239728	-1.08916	0.00547061	0.0289002
282	Q24572	FBgn0263979	Caf1-55	CG4236	FBgn0263979	0.233381	0.34296	0.0237139	0.584278	1.02547	0.0088909	0.0426354
283	Q9VH26	FBgn0037788	CAH7	CG3940	FBgn0037788	0.586476	-2.01303	-0.13993	0.259134	-0.610864	0.0170175	0.0718311
284	Q11002	FBgn0012051	CalpA	CG7563	FBgn0012051	1.0538	-0.78399	-0.051923	0.0883479	0.985	7.9e-05	0.00079912
285	P29413	FBgn0005585	Calr	CG9429	FBgn0005585	0.241122	0.30903	0.0182379	0.573955	0.406049	0.100901	0.264074
286	Q9VDG5	FBgn0013995	Calx	CG5685	FBgn0013995	0.0340453	0.177374	0.0161445	0.924602	1.34387	4.17e-10	1.04e-08
287	P62152	FBgn0000253	Cam	CG8472	FBgn0000253	0.594277	-0.872676	-0.0476567	0.254521	0.882021	7.45e-05	0.000763385
288	Q8IP22	FBgn0261999	Ca-Ma2d	CG42817	FBgn0261999	0.973052	-0.65553	-0.0474898	0.106402	0.841918	0.000491675	0.00386239
289	Q7JMV3	FBgn0016126	CaMKI	CG1495	FBgn0016126	0.086265	0.572295	0.0482354	0.819851	-0.526286	0.0219269	0.0872196
290	Q00168-3	FBgn0264607	CaMKII	CG18069	FBgn0264607	0.0722805	-0.148877	-0.00904078	0.84668	-0.281149	0.200865	0.418977
291	P48456	FBgn0010015	CanA1	CG1455	FBgn0010015	0.27389	1.25354	0.103418	0.532243	1.01232	1.78e-05	0.000212661
292	Q9VXF1	FBgn0267912	CanA-14F	CG9819	FBgn0267912	0.0158006	-0.0449769	-0.00293388	0.964272	0.518018	0.028263	0.105543
293	Q24214	FBgn0015614	CanB2	CG11217	FBgn0015614	0.602304	-0.936279	-0.0612054	0.24986	0.259292	0.22716	0.453956
294	Q9VKY2	FBgn0027568	Cand1	CG5366	FBgn0027568	0.381102	-0.501256	-0.0382411	0.415813	0.383757	0.209191	0.430336
295	A0A0B4K7L3	FBgn0033504	CAP	CG18408	FBgn0033504	1.55247	4.28715	0.340349	0.0280241	2.1299	1.93e-21	1.33e-19
296	Q9I7D3	FBgn0042134	Capr	CG18811	FBgn0042134	0.0459076	0.108477	0.00868856	0.899689	0.641669	0.020899	0.0840181
297	Q9VPX7	FBgn0261458	capt	CG33979	FBgn0261458	0.125278	-0.178194	-0.0117009	0.749415	4.11001	1.92e-74	1.6e-71
298	Q24210	FBgn0013759	CASK	CG6703	FBgn0013759	0.0675478	-0.326388	-0.0273901	0.855958	-0.092059	0.732707	0.870895
299	Q9V431	FBgn0286781	cass	CG6582	FBgn0286781	0.0572493	0.181716	0.0146083	0.876498	0.444286	0.0805365	0.226789
300	P17336	FBgn0000261	Cat	CG6871	FBgn0000261	0.0789321	0.119321	0.00688336	0.833811	-0.155266	0.510504	0.732071
301	Q7K485	FBgn0029093	cathD	CG1548	FBgn0029093	0.15828	0.184328	0.0106133	0.694576	0.750795	0.000517329	0.00403541
302	P41044	FBgn0004580	Cbp53E	CG6702	FBgn0004580	0.293604	-0.921118	-0.0625363	0.508623	-0.422154	0.183317	0.394715
303	Q7K4N3	FBgn0022942	Cbp80	CG7035	FBgn0022942	0.936121	-2.63725	-0.235754	0.115845	1.9147	7.15e-10	1.74e-08
305	Q7KUT5	FBgn0036909	Ccdc58	CG15881	FBgn0036909	0.894386	-1.42007	-0.09042	0.12753	-1.04292	0.0362642	0.126667
306	X2J9A5	FBgn0051673	CG31673	CG31673	FBgn0051673	2.10272	-4.00139	-0.279592	0.00789371	-0.254218	0.394266	0.634146
307	Q9VD55	FBgn0038925	Cchl	CG6022	FBgn0038925	1.28809	-1.38745	-0.0751422	0.0515126	-0.775418	0.000244186	0.00215195
309	O97062	FBgn0004779	Ccp84Ae	CG1330	FBgn0004779	0.719987	0.933419	0.0626066	0.190552	0.473108	0.540151	0.752931
310	O97064	FBgn0004777	Ccp84Ag	CG2342	FBgn0004777	0.303498	1.88849	0.136629	0.497166	0.732131	0.544519	0.756042
311	A1Z850	FBgn0010531	Ccs	CG17753	FBgn0010531	0.782902	-2.10878	-0.191729	0.164853	1.28242	0.0001799	0.00165116
312	P12613	FBgn0003676	CCT1	CG5374	FBgn0003676	0.541572	-0.653501	-0.0448149	0.287361	2.11635	1.08e-12	3.5e-11
313	Q9W392	FBgn0030086	CCT2	CG7033	FBgn0030086	0.0521675	0.104854	0.00724661	0.886814	2.76919	3.88e-22	2.78e-20
314	P48605	FBgn0015019	CCT3	CG8977	FBgn0015019	0.0453966	0.0926243	0.00627944	0.900748	1.69506	6.37e-08	1.19e-06
315	Q9VK69	FBgn0032444	CCT4	CG5525	FBgn0032444	0.193721	-0.548552	-0.0368698	0.640145	2.20492	2.38e-10	6.11e-09
316	Q7KKI0	FBgn0010621	CCT5	CG8439	FBgn0010621	0.39381	-0.588632	-0.0398318	0.403822	2.25967	2.3e-10	5.96e-09
317	Q9VXQ5	FBgn0027329	CCT6	CG8231	FBgn0027329	0.97465	-1.26913	-0.0809449	0.106011	2.40275	1.59e-16	7.03e-15
318	Q9VHL2	FBgn0037632	CCT7	CG8351	FBgn0037632	0.640301	-0.847802	-0.0561523	0.228928	1.8235	8.88e-10	2.14e-08
319	Q7K3J0	FBgn0284436	CCT8	CG8258	FBgn0284436	0.195428	-0.337554	-0.022528	0.637635	0.35078	0.264003	0.499688
320	Q9VHX9	FBgn0037533	CD98hc	CG2791	FBgn0037533	0.480222	-0.660701	-0.0426661	0.330962	-0.357943	0.131351	0.314803
321	Q9VA70	FBgn0039774	CDase	CG1471	FBgn0039774	0.713102	3.51062	0.294217	0.193597	0.304301	0.220252	0.445669
322	Q24276	FBgn0011573	Cdc37	CG12019	FBgn0011573	0.245076	1.17417	0.0940264	0.568753	0.160837	0.594348	0.790299
323	P40793	FBgn0010341	Cdc42	CG12530	FBgn0010341	0.583303	-0.862406	-0.0555383	0.261034	0.637888	0.00958315	0.0453466
324	Q9VP22	FBgn0037093	Cdk12	CG7597	FBgn0037093	0.771136	2.54224	0.231485	0.169381	0.421254	0.145639	0.33862
325	P56079	FBgn0010350	Cds	CG7962	FBgn0010350	1.01429	-1.36436	-0.105111	0.0967626	-0.224142	0.398303	0.63708
326	A1ZBK7	FBgn0034443	cer	CG10460	FBgn0034443	0.497805	-3.19131	-0.211309	0.31783	0.370708	0.261386	0.49714
327	Q9VC63	FBgn0039207	Cftr	CG5789	FBgn0039207	0.376409	-1.23626	-0.10769	0.420331	-0.62545	0.0349211	0.12293
328	A1Z9W2	FBgn0053506	CG33506	CG33506	FBgn0053506	0.818397	-1.32355	-0.088787	0.151916	-0.99724	0.00139218	0.00933841
329	Q9VTX8	FBgn0036286	CG10616	CG10616	FBgn0036286	0.0559944	-0.0799411	-0.00624346	0.879034	0.474526	0.198086	0.414824
330	Q9I7M2	FBgn0032818	CG10628	CG10628	FBgn0032818	0.539719	-2.35709	-0.202439	0.28859	-0.450239	0.192915	0.408181
331	Q9VRR3	FBgn0052407	CG32407	CG32407	FBgn0052407	0.588921	2.3767	0.221202	0.257679	0.226782	0.601774	0.794301
332	Q8IQI5	FBgn0052112	CG32112	CG32112	FBgn0052112	0.407816	-1.60762	-0.118483	0.391006	-1.18466	3.81e-05	0.000421163
333	Q8SX57	FBgn0051549	CG31549	CG31549	FBgn0051549	0.0461908	-0.315554	-0.0266888	0.899102	0.0690983	0.8816	0.945442
334	Q7KQM6-2	FBgn0039936	Gyf	CG11148	FBgn0039936	0.89909	-1.19015	-0.109092	0.126157	0.0786988	0.711143	0.85863
335	Q9VDT6	FBgn0038737	CG11447	CG11447	FBgn0038737	0.490548	-0.99211	-0.0696078	0.323186	-0.264639	0.46116	0.694237
336	Q8INH5	FBgn0052473	CG32473	CG32473	FBgn0052473	1.13884	2.38339	0.242861	0.072637	1.58329	6.72e-11	1.85e-09
337	Q9VH39	FBgn0037777	CG11722	CG11722	FBgn0037777	1.04093	-1.10601	-0.067764	0.0910051	-1.85909	7.34e-09	1.59e-07
338	Q9VDZ8	FBgn0038683	CG11779	CG11779	FBgn0038683	1.10492	-1.04196	-0.0618965	0.0785389	-0.755693	0.00490422	0.0263595
339	Q9VAN0	FBgn0014427	CG11899	CG11899	FBgn0014427	0.642865	2.57221	0.201021	0.227581	0.294512	0.375533	0.615112
340	Q8IH56	FBgn0034436	CG11961	CG11961	FBgn0034436	0.440775	-1.89968	-0.164371	0.362431	2.31387	9.59e-13	3.14e-11
341	Q9VN93	FBgn0260462	CtsF	CG12163	FBgn0260462	1.23134	1.13084	0.0772983	0.0587034	1.1757	1.69e-07	2.96e-06
342	Q9VSA3	FBgn0035811	Mcad	CG12262	FBgn0035811	0.495648	-0.515082	-0.0284803	0.319412	-0.467349	0.0335156	0.119072
343	Q9VI82	FBgn0037489	CG1234	CG1234	FBgn0037489	0.318705	1.64178	0.126087	0.48006	1.02186	0.0228962	0.0899316
344	Q9VLS9	FBgn0031987	CG12375	CG12375	FBgn0031987	0.28478	0.464282	0.0309634	0.519063	-0.198639	0.560032	0.768888
345	Q9VLK2	FBgn0032050	CG13096	CG13096	FBgn0032050	0.311899	-1.07002	-0.103365	0.487642	0.796018	0.0673732	0.200318
346	Q6IGM9	FBgn0259832	CG34229	CG34229	FBgn0259832	1.11716	5.1428	0.410058	0.0763559	-0.267957	0.469306	0.701541
347	Q9W287	FBgn0085234	CG34205	CG34205	FBgn0085234	0.807508	-4.59345	-0.354673	0.155773	0.306361	0.731169	0.870519
348	Q8SWU7	FBgn0030151	CG1354	CG1354	FBgn0030151	0.361206	-0.383132	-0.0259596	0.435305	0.551749	0.0906931	0.245114
349	Q9VCG3	FBgn0039126	CG13601	CG13601	FBgn0039126	1.48268	-1.04698	-0.0683689	0.0329097	-0.340629	0.34647	0.588106
350	Q9VC53	FBgn0051126	CG31126	CG31126	FBgn0051126	0.998544	-1.33907	-0.0834315	0.100336	-1.06057	0.000106529	0.00104217
351	Q9VBT4	FBgn0051104	CG31104	CG31104	FBgn0051104	0.142842	-0.53532	-0.0387458	0.719711	-0.893246	0.000464704	0.00368154
352	Q9VW14	FBgn0036889	CG14100	CG14100	FBgn0036889	0.462757	-1.7944	-0.144574	0.344543	-0.914876	0.0368612	0.128271
353	Q9VGY5	FBgn0037822	CG14683	CG14683	FBgn0037822	1.2476	3.56737	0.349833	0.0565464	-0.663947	0.00372446	0.0209642
354	Q4V5I9	FBgn0033274	CG14757	CG14757	FBgn0033274	0.704771	-0.751275	-0.0417119	0.197346	-0.0235758	0.926018	0.967061
355	B7Z103	FBgn0259223	CG42323	CG42323	FBgn0259223	0.820239	-1.16661	-0.0745365	0.151273	-1.39377	0.0223495	0.0884087
356	Q9VA02	FBgn0039827	CG1544	CG1544	FBgn0039827	1.10371	2.50752	0.216256	0.0787567	-0.109972	0.878101	0.943834
357	Q9W2L7	FBgn0085425	CG34396	CG34396	FBgn0085425	0.295661	1.13453	0.0963095	0.50622	5.03147	7.69e-42	2.03e-39
358	Q9W4E1	FBgn0261803	CG42749	CG42749	FBgn0261803	1.27469	4.12132	0.397283	0.0531263	-1.59057	0.000803842	0.00590664
359	Q7JWD3	FBgn0033191	CG1598	CG1598	FBgn0033191	4.1079	1.37481	0.103454	7.8e-05	0.616395	0.0228091	0.0897358
361	Q9V6U9	FBgn0033883	CG16935	CG16935	FBgn0033883	0.574287	-0.763273	-0.046181	0.26651	-0.315931	0.257342	0.491561
362	B7YZE5	FBgn0259219	CG42319	CG42319	FBgn0259219	2.22361	-1.6284	-0.103226	0.00597577	-0.154459	0.500884	0.726775
363	A2RVI0	FBgn0259219	CG42319	CG42319	FBgn0259219	0.964304	-1.58285	-0.0942859	0.108566	-0.154459	0.500884	0.726775
364	Q960J9	FBgn0052633	CG32633	CG32633	FBgn0052633	2.54772	5.08617	0.476375	0.0028332	-0.120827	0.811964	0.915401
365	Q9VZ64	FBgn0030239	CG17333	CG17333	FBgn0030239	0.208815	0.895979	0.0755353	0.618279	-0.620509	0.101061	0.264286
366	Q59DP3	FBgn0250819	CG33521	CG33521	FBgn0250819	0.95196	-0.896398	-0.0577514	0.111697	-0.428626	0.0786895	0.222842
367	Q8SYS7-4	FBgn0262115	CG17683	CG17683	FBgn0262115	0.464089	1.8428	0.173971	0.343487	-0.535991	0.0494891	0.159451
368	Q9VGR2	FBgn0037880	CG17726	CG17726	FBgn0037880	1.33801	1.20376	0.0826019	0.0459187	-0.413901	0.135553	0.322939
369	Q9VZS1	FBgn0035425	CG17746	CG17746	FBgn0035425	1.07628	3.15235	0.288573	0.0838926	0.909626	0.00158877	0.0104265
370	Q8SWS2	FBgn0259143	CG42258	CG42258	FBgn0259143	0.158328	-0.520087	-0.0353118	0.6945	1.2886	2.11e-07	3.62e-06
371	Q7KW39-2	FBgn0023537	CG17896	CG17896	FBgn0023537	0.154424	-0.252666	-0.0161304	0.700772	-1.03829	2.65e-05	0.00030326
372	M9NFP8	FBgn0262508	CG43078	CG43078	FBgn0262508	0.824685	-0.745712	-0.0465415	0.149732	0.439743	0.136235	0.323704
373	Q9VHF2	FBgn0037683	CG18473	CG18473	FBgn0037683	0.475248	1.25276	0.124343	0.334774	-0.246345	0.60802	0.79752
374	O97172	FBgn0028746	CG18508	CG18508	FBgn0028746	1.23857	4.47882	0.374379	0.0577336	0.565269	0.163083	0.365213
375	Q8MMC6	FBgn0043792	CG30427	CG30427	FBgn0043792	0.0579652	-0.361174	-0.0317274	0.875054	-0.214741	0.760726	0.884203
376	Q9W0X1	FBgn0035090	CG2736	CG2736	FBgn0035090	1.01383	3.75762	0.320348	0.0968662	-1.2489	0.041325	0.13944
377	Q86PD3	FBgn0050022	CG30022	CG30022	FBgn0050022	1.33882	-1.43351	-0.101384	0.0458329	-0.563283	0.039113	0.133418
378	Q95SK3	FBgn0050291	CG30291	CG30291	FBgn0050291	0.939269	-1.71008	-0.12355	0.115009	0.0914119	0.78778	0.901246
379	Q7JUS1	FBgn0050491	CG30491	CG30491	FBgn0050491	1.00546	-0.921597	-0.0602207	0.0987513	-0.813569	0.0907669	0.245208
380	A4VCL2-3	FBgn0051145	CG31145	CG31145	FBgn0051145	1.7816	2.02983	0.153845	0.0165347	1.86714	3.44e-18	1.72e-16
381	Q7KTG0	FBgn0032166	CG4619	CG4619	FBgn0032166	1.0581	-1.34818	-0.0949831	0.0874792	-1.44863	2.27e-06	3.19e-05
382	Q9VQ26	FBgn0051935	Rab3GAP1	CG31935	FBgn0051935	1.01498	1.58436	0.165911	0.0966098	-0.138213	0.692916	0.848712
387	Q9VME1	FBgn0259715	CG42369	CG42369	FBgn0259715	0.531585	1.38416	0.136934	0.294046	-1.10466	0.00672274	0.034101
388	Q7K332	FBgn0050159	CG30159	CG30159	FBgn0050159	1.03952	-0.794597	-0.0482264	0.0913016	-0.639474	0.0550285	0.172425
389	Q6IIA4	FBgn0054015	CG34015	CG34015	FBgn0054015	0.775432	-2.30445	-0.188717	0.167714	0.114915	0.75614	0.882178
390	Q8IQF2	FBgn0263776	CG43693	CG43693	FBgn0263776	0.505444	0.693559	0.048689	0.312288	0.974856	3.78e-05	0.000418352
391	A1A6X2	FBgn0085271	CG34242	CG34242	FBgn0085271	1.07441	-6.66958	-0.46493	0.0842543	-0.938303	0.000439152	0.00350202
392	Q8SZ28	FBgn0265185	CG44250	CG44250	FBgn0265185	1.14278	2.33303	0.16058	0.0719807	-0.00284161	0.994514	0.997104
393	M9PDW8	FBgn0085446	CG34417	CG34417	FBgn0085446	0.803825	1.18903	0.0946212	0.1571	2.52741	6.49e-31	9.99e-29
394	Q9VSY4	FBgn0035989	Atat	CG3967	FBgn0035989	0.85205	-3.72832	-0.276558	0.140589	0.359121	0.260275	0.495723
395	Q7KVQ0	FBgn0011824	CG4038	CG4038	FBgn0011824	0.0468969	-0.372762	-0.0302686	0.897642	1.0716	0.0534374	0.168547
396	C0HK92-2	FBgn0266446	CG45076	CG45076	FBgn0266446	0.906349	1.29074	0.100788	0.124066	3.72287	2.32e-27	2.73e-25
397	C0HK94	FBgn0266448	CG45078	CG45078	FBgn0266448	0.393506	2.03881	0.154015	0.404105	2.94292	1.62e-07	2.84e-06
398	Q9VRJ9	FBgn0035593	CG4603	CG4603	FBgn0035593	0.381032	2.3639	0.194901	0.41588	0.898872	0.000707437	0.00528755
399	A1Z9A8	FBgn0033816	CG4679	CG4679	FBgn0033816	1.17444	-1.09344	-0.0647365	0.0669207	-1.17349	6.92e-05	0.000713694
400	Q9VL00	FBgn0032214	CG4968	CG4968	FBgn0032214	0.605395	2.02656	0.194987	0.248088	1.92218	1.34e-10	3.61e-09
401	Q7KML2	FBgn0027572	ACOX1	CG5009	FBgn0027572	0.357966	0.55585	0.0396143	0.438565	0.433477	0.125368	0.305871
403	Q76NQ0	FBgn0053303	CG33303	CG33303	FBgn0053303	0.508292	-0.650659	-0.0410167	0.310247	0.0874423	0.794781	0.905186
404	Q9VD26	FBgn0038950	CG5382	CG5382	FBgn0038950	1.12796	2.75435	0.277239	0.0744796	0.0382143	0.92209	0.966219
405	A8JRD7	FBgn0285963	CG46339	CG46339	FBgn0285963	0.187723	0.377639	0.0303598	0.649049	1.60031	1.03e-11	3.04e-10
406	Q7K486	FBgn0034315	CG5721	CG5721	FBgn0034315	0.272621	-0.977633	-0.0766693	0.5338	-0.339407	0.330554	0.571723
409	Q8SWX4	FBgn0051343	CG31343	CG31343	FBgn0051343	1.30128	-4.57777	-0.374225	0.0499708	2.48431	0.0321374	0.115528
410	Q9VDD1	FBgn0038868	CG5862	CG5862	FBgn0038868	0.248013	-0.699104	-0.0541306	0.56492	-0.872427	0.0105926	0.0493304
411	C6SUY0	FBgn0264894	CG44085	CG44085	FBgn0264894	1.39334	1.56979	0.120668	0.0404257	2.98498	1.52e-49	5.43e-47
412	Q9VKM7	FBgn0053129	CG33129	CG33129	FBgn0053129	0.0402443	-0.0452269	-0.00302939	0.911498	0.0224783	0.940925	0.974447
413	M9NE59	FBgn0262508	CG43078	CG43078	FBgn0262508	1.40347	-1.1211	-0.0840322	0.0394942	0.439743	0.136235	0.323704
414	Q9VWV2	FBgn0052549	Nt5b	CG32549	FBgn0052549	0.728549	1.08883	0.0843903	0.186832	1.04133	2.38e-05	0.000275292
415	Q8SZY9	FBgn0052075	CG32075	CG32075	FBgn0052075	0.752272	-2.786	-0.21242	0.1769	0.553158	0.278043	0.517606
416	R9PY70	FBgn0261802	CG42748	CG42748	FBgn0261802	0.269759	-0.890972	-0.0764014	0.53733	-0.207064	0.405658	0.641168
417	Q9VGY2	FBgn0051278	CG31278	CG31278	FBgn0051278	0.315204	-1.38222	-0.109191	0.483945	-0.324863	0.567601	0.774445
418	Q9VMQ6	FBgn0051648	CG31648	CG31648	FBgn0051648	0.352352	-0.573198	-0.0400858	0.444271	-0.113773	0.737417	0.873071
419	Q5U126	FBgn0250833	CG34461	CG34461	FBgn0250833	0.838635	-1.93816	-0.119716	0.144999	-1.48443	0.0183581	0.0761206
420	Q8IRN0	FBgn0030073	CG10962	CG10962	FBgn0030073	1.14967	3.38108	0.275524	0.0708481	1.38263	0.00608122	0.0314526
421	D8FT19	FBgn0027515	CG7115	CG7115	FBgn0027515	0.0817272	-0.435208	-0.0348454	0.828462	0.204319	0.348659	0.589734
422	Q9VNX8	FBgn0037135	CG7414	CG7414	FBgn0037135	0.993055	-0.905542	-0.052251	0.101612	0.221673	0.312024	0.552795
423	A1ZBJ2	FBgn0034432	CG7461	CG7461	FBgn0034432	0.828059	-0.516173	-0.0298948	0.148573	-0.207225	0.396968	0.635723
424	Q9VZA4-2	FBgn0260657	CG42540	CG42540	FBgn0260657	0.421586	-1.66488	-0.148895	0.378804	-1.2535	0.00888535	0.0426292
425	Q9VHS8	FBgn0037573	CG7483	CG7483	FBgn0037573	0.175463	0.29471	0.0221175	0.667632	0.577766	0.0616393	0.187732
426	Q95SS8	FBgn0035805	CG7506	CG7506	FBgn0035805	1.41434	-1.79484	-0.116811	0.0385174	-0.609571	0.0330887	0.117974
427	Q9V784	FBgn0033989	CG7639	CG7639	FBgn0033989	1.80778	-1.05537	-0.0673458	0.0155676	-0.501985	0.195315	0.410999
428	Q961H2	FBgn0050344	CG30344	CG30344	FBgn0050344	0.164512	-0.262939	-0.0193447	0.684681	-0.362937	0.178601	0.387757
429	M9PF57	FBgn0264489	CG43897	CG43897	FBgn0264489	0.489372	1.31976	0.0947163	0.324062	1.17449	3.06e-08	6.06e-07
430	Q960W6	FBgn0034142	CG8306	CG8306	FBgn0034142	0.407277	-0.825212	-0.0570889	0.391492	-0.364311	0.124443	0.304357
431	Q8MSU3	FBgn0034067	CG8399	CG8399	FBgn0034067	0.556501	-0.935982	-0.0687044	0.277651	0.402051	0.190493	0.404681
432	Q7K3W2	FBgn0033235	CG8728	CG8728	FBgn0033235	1.0662	-1.46653	-0.088625	0.0858614	-0.502254	0.103539	0.268104
433	Q9VU95	FBgn0036381	CG8745	CG8745	FBgn0036381	0.561577	-1.22649	-0.0970429	0.274424	-1.11215	0.000186225	0.00170049
434	Q9V677	FBgn0033698	CG8858	CG8858	FBgn0033698	0.026143	0.0818152	0.00816665	0.941579	1.84798	3.09e-13	1.07e-11
435	M9PC74	FBgn0031673	CG31650	CG31650	FBgn0031673	0.267551	-0.468194	-0.0291144	0.540069	-0.19466	0.455779	0.689906
436	Q9W0H3	FBgn0035206	sturkopf	CG9186	FBgn0035206	1.0399	-1.5523	-0.110886	0.0912211	-0.941621	0.00222653	0.0137976
438	Q9VFR0	FBgn0038183	CG9286	CG9286	FBgn0038183	0.0671719	0.46486	0.0389105	0.856699	0.108954	0.812697	0.915828
439	Q8MT48	FBgn0034438	CG9416	CG9416	FBgn0034438	1.47524	-1.53949	-0.104051	0.0334779	0.312757	0.296272	0.537057
440	Q95T98	FBgn0051523	CG31523	CG31523	FBgn0051523	1.07021	-1.20397	-0.0779085	0.0850725	-0.203802	0.415595	0.651209
442	Q9NBD7	FBgn0021760	chb	CG32435	FBgn0021760	1.06712	0.644526	0.0698106	0.0856808	-0.0764445	0.747466	0.878215
443	P29742	FBgn0000319	Chc	CG9012	FBgn0000319	0.520754	-0.691775	-0.0440271	0.301471	0.756206	0.000243851	0.00215195
444	Q9VX77	FBgn0260747	Chchd2	CG5010	FBgn0260747	0.0478537	-0.534522	-0.0392139	0.895666	-0.178834	0.379969	0.619768
445	Q9VA18	FBgn0010808	Chchd3	CG1715	FBgn0010808	0.823724	-0.901367	-0.0496848	0.150064	-0.774865	0.000476376	0.00375991
446	Q9VZI1	FBgn0035499	Chd64	CG14996	FBgn0035499	0.161352	-0.392675	-0.0236053	0.689681	0.322412	0.143033	0.334613
447	Q7KSF4	FBgn0014141	cher	CG3937	FBgn0014141	0.012586	0.0296717	0.00202973	0.971436	1.00497	4.5e-05	0.000488286
448	B7Z0L2	FBgn0014141	cher	CG3937	FBgn0014141	1.17316	3.42145	0.33707	0.0671184	1.00497	4.5e-05	0.000488286
449	P25843	FBgn0000308	chic	CG9553	FBgn0000308	0.0510917	0.0750928	0.0045515	0.889013	2.60813	3.67e-25	3.63e-23
450	Q9W4K0	FBgn0029709	CHOp24	CG3564	FBgn0029709	0.323666	-0.263922	-0.0166425	0.474607	-0.151319	0.594703	0.790299
451	A0A0B4KHG5	FBgn0267435	chp	CG1744	FBgn0267435	1.21198	1.8146	0.188508	0.0613788	-2.26452	0.274753	0.513529
452	Q86BS3	FBgn0044324	Chro	CG10712	FBgn0044324	0.0250141	0.149152	0.0119594	0.94403	-0.11527	0.684412	0.84417
453	Q9VE46	FBgn0038641	ChT	CG7708	FBgn0038641	0.712616	-3.84403	-0.298591	0.193814	-2.29205	0.000163322	0.00151766
454	Q9W5U2	FBgn0250907	Cht10	CG18140	FBgn0250907	0.44609	-0.930445	-0.085512	0.358022	1.10018	0.0663376	0.198063
455	A8JUP3	FBgn0263132	Cht6	CG43374	FBgn0263132	0.231597	0.277491	0.0258156	0.586683	-0.845816	0.158024	0.358096
456	Q9VZV2	FBgn0035398	Cht7	CG1869	FBgn0035398	0.896913	-3.04235	-0.263173	0.126791	-1.30494	0.00162842	0.010624
457	Q9VAI1	FBgn0039689	CIA30	CG7598	FBgn0039689	0.0993719	-0.126467	-0.00839668	0.795478	-0.604403	0.0181146	0.0754123
458	O97428	FBgn0026084	cib	CG4944	FBgn0026084	0.160894	0.369963	0.0220095	0.690409	1.22058	5.1e-08	9.69e-07
459	Q9Y154	FBgn0027598	cindr	CG31012	FBgn0027598	0.37801	2.01473	0.182113	0.418784	-0.0362439	0.890679	0.950069
460	Q9VAM6	FBgn0062442	Cisd2	CG1458	FBgn0062442	1.65277	-1.06004	-0.0546244	0.0222448	-0.911715	0.000795849	0.00586082
461	Q9VL69	FBgn0025700	CG5885	CG5885	FBgn0025700	1.10226	2.14802	0.142592	0.0790203	-0.519774	0.0813809	0.22814
463	M9PF42	FBgn0044323	Cka	CG7392	FBgn0044323	0.208235	-0.478861	-0.0333686	0.619106	0.416116	0.0837515	0.232377
464	P54367	FBgn0015024	CkIalpha	CG2028	FBgn0015024	0.243903	0.418657	0.0293767	0.570292	0.268197	0.204437	0.423657
465	P08181	FBgn0264492	CkIIalpha	CG17520	FBgn0264492	0.669495	-0.791986	-0.0492989	0.214045	0.254051	0.290193	0.530993
466	P08182-3	FBgn0000259	CkIIbeta	CG15224	FBgn0000259	0.446018	-0.93561	-0.0628767	0.358081	-0.383491	0.0827841	0.230524
467	Q9VMQ9	FBgn0000318	cl	CG11024	FBgn0000318	0.157095	-0.286782	-0.0186599	0.696473	-0.190304	0.415551	0.651209
468	Q9VWA1	FBgn0024814	Clc	CG6948	FBgn0024814	0.111443	0.307891	0.0194413	0.773673	1.49941	2.01e-10	5.27e-09
469	Q7JZ25	FBgn0033755	ClC-b	CG8594	FBgn0033755	1.05376	2.7642	0.27814	0.0883573	0.257703	0.397009	0.635723
470	Q9VUY1	FBgn0036566	ClC-c	CG5284	FBgn0036566	0.23549	1.03552	0.0997896	0.581447	0.299706	0.263813	0.499572
471	Q9VY78	FBgn0030529	Clic	CG10997	FBgn0030529	0.654097	-0.839857	-0.057408	0.22177	0.144748	0.557584	0.767055
472	E1JHK0	FBgn0020503	CLIP-190	CG5020	FBgn0020503	0.35683	1.38343	0.1272	0.439714	1.88617	2.4e-18	1.21e-16
473	Q9VKY3	FBgn0032229	ClpP	CG5045	FBgn0032229	0.615528	-0.853651	-0.0517959	0.242366	-1.06932	5.97e-05	0.000624457
474	Q9VDS7	FBgn0038745	ClpX	CG4538	FBgn0038745	1.23292	-1.25097	-0.0807268	0.05849	0.142195	0.507282	0.730417
475	Q9W2F4	FBgn0000326	clt	CG9858	FBgn0000326	0.514057	-1.30136	-0.102885	0.306156	0.77715	0.0318945	0.114779
476	A1ZAB5	FBgn0034087	clu	CG8443	FBgn0034087	0.010586	-0.0220118	-0.00151817	0.97592	-1.0251	1.79e-05	0.000212702
477	Q9VU76	FBgn0036365	cmb	CG10732	FBgn0036365	0.571238	1.2786	0.0940119	0.268387	3.36846	5.27e-55	2.29e-52
478	Q9VBI2	FBgn0028833	Cmpk	CG6092	FBgn0028833	0.318672	-1.75304	-0.130124	0.480096	-0.0667187	0.79527	0.905262
479	Q8T8R1	FBgn0034802	CNBP	CG3800	FBgn0034802	0.411378	0.850591	0.0546123	0.387813	0.250625	0.231168	0.458852
481	Q9VVW7	FBgn0036847	CNPYb	CG11577	FBgn0036847	0.137608	0.169147	0.0124719	0.728437	0.328142	0.517825	0.736798
482	Q9VAL7	FBgn0015622	Cnx99A	CG11958	FBgn0015622	0.149513	-0.265172	-0.0171113	0.70874	0.231462	0.347288	0.588995
483	Q9W5N0	FBgn0039965	Coa7	CG13865	FBgn0039965	0.68089	-0.973125	-0.0629484	0.208502	-0.717645	0.0115541	0.0529944
484	P08120	FBgn0000299	Col4a1	CG4145	FBgn0000299	0.88828	-1.19152	-0.085916	0.129336	-1.22549	5.48e-08	1.04e-06
485	Q9VQG4	FBgn0019830	colt	CG3057	FBgn0019830	1.25564	-0.756989	-0.0451269	0.0555081	-0.753407	0.00303031	0.0177249
486	P46461	FBgn0000346	comt	CG1618	FBgn0000346	0.387887	-1.72144	-0.11395	0.409367	-1.43231	6.35e-05	0.000658145
487	Q9VN14	FBgn0037240	Cont	CG1084	FBgn0037240	0.624223	1.82218	0.155761	0.237562	0.166047	0.542297	0.7546
488	Q9V3D2	FBgn0021944	Coprox	CG3433	FBgn0021944	1.05804	-1.35699	-0.0856705	0.0874896	0.792341	0.0647032	0.194577
489	E1JHN2	FBgn0032922	Coq3	CG9249	FBgn0032922	2.10628	-1.36638	-0.0897489	0.00782926	-0.780993	0.0123157	0.0556209
491	Q9VYF8	FBgn0030460	Coq5	CG2453	FBgn0030460	0.896797	-1.35532	-0.086721	0.126825	-0.939963	0.00536969	0.0284639
492	Q9VMQ5	FBgn0031713	Coq6	CG7277	FBgn0031713	2.42898	-1.7839	-0.110455	0.0037241	-0.849486	0.000817113	0.00597206
493	Q9W3W4	FBgn0029502	Coq7	CG14437	FBgn0029502	2.06489	-1.41788	-0.0900614	0.00861216	-0.243502	0.388685	0.628731
494	Q9VYI6	FBgn0052649	Coq8	CG32649	FBgn0052649	1.38626	-0.95486	-0.0642296	0.0410904	-0.461467	0.0647168	0.194577
495	Q8MKN0	FBgn0050493	Coq9	CG30493	FBgn0050493	1.62317	-1.27543	-0.0805418	0.0238138	-0.839249	0.00225897	0.0139621
496	Q9V8R9	FBgn0010434	cora	CG11949	FBgn0010434	0.0249573	0.0462384	0.00288251	0.944154	3.20911	2.91e-50	1.08e-47
497	Q59E36-3	FBgn0261573	CoRest	CG42687	FBgn0261573	0.188272	0.484556	0.0324634	0.648228	-0.149763	0.654081	0.82746
498	A0A0B4KEJ7	FBgn0265935	coro	CG9446	FBgn0265935	0.164612	0.242004	0.0151199	0.684522	2.4602	1.57e-32	2.58e-30
499	Q9VDF4	FBgn0025865	Cortactin	CG3637	FBgn0025865	0.441797	-1.40419	-0.120687	0.361579	0.879804	0.00255508	0.0154136
500	Q9VIQ8	FBgn0032833	COX4	CG10664	FBgn0032833	1.3507	-0.812	-0.0404083	0.0445962	-0.343079	0.135364	0.322719
501	Q94514	FBgn0019624	COX5A	CG14724	FBgn0019624	1.59511	-0.953852	-0.0452698	0.0254032	-0.451146	0.0307508	0.111626
502	Q9VMB9	FBgn0031830	COX5B	CG11015	FBgn0031830	1.82497	-1.14401	-0.0551526	0.0149635	-0.380568	0.0837295	0.232377
503	Q9VWD1	FBgn0031066	COX6B	CG14235	FBgn0031066	1.24994	-0.796139	-0.041501	0.0562417	-0.56106	0.00808565	0.0396478
504	Q9VHS2	FBgn0040529	COX7A	CG9603	FBgn0040529	0.00262295	-0.00330909	-0.000182852	0.993979	-0.737191	0.00695504	0.0350048
505	Q9VP19	FBgn0263911	COX8	CG7181	FBgn0263911	1.16534	0.710988	0.0497987	0.0683373	-0.818497	0.00023132	0.00206333
506	Q95029	FBgn0013770	Cp1	CG6692	FBgn0013770	1.98277	2.07928	0.126666	0.0104048	0.351486	0.110863	0.281377
507	Q9W2N0	FBgn0034577	cpa	CG10540	FBgn0034577	0.521423	0.538915	0.0342162	0.301007	2.14523	3.99e-20	2.53e-18
508	P48603	FBgn0011570	cpb	CG17158	FBgn0011570	0.44736	0.447336	0.0302415	0.356977	1.6805	1.72e-09	4.02e-08
509	Q27597	FBgn0015623	Cpr	CG11567	FBgn0015623	0.112769	-0.127974	-0.00806782	0.771313	-0.338377	0.13305	0.318214
510	Q9VA32	FBgn0039805	Cpr100A	CG12045	FBgn0039805	0.670097	-3.25326	-0.234829	0.213748	-1.35544	2.75e-06	3.79e-05
511	A1Z8H1	FBgn0033597	Cpr47Ea	CG9079	FBgn0033597	0.00698997	-0.0812384	-0.00594867	0.984034	-1.04326	0.0634136	0.191677
513	A1Z8Y3	FBgn0050042	Cpr49Ab	CG30042	FBgn0050042	0.759104	-2.80868	-0.242192	0.174139	-3.24072	0.000151008	0.00141506
514	Q7JR69	FBgn0033725	Cpr49Ac	CG8502	FBgn0033725	1.16826	-2.59342	-0.190266	0.0678791	0.172432	0.836813	0.925957
515	Q95RB2	FBgn0033728	Cpr49Ae	CG8505	FBgn0033728	0.00905906	0.0358267	0.00199633	0.979357	0.0771063	0.849203	0.931835
516	A1Z8Z7	FBgn0033731	Cpr49Ah	CG8515	FBgn0033731	0.438918	-2.39705	-0.204771	0.363984	-1.967	0.116808	0.290295
517	Q7JZW0	FBgn0033942	Cpr51A	CG10112	FBgn0033942	5.84244	7.02782	0.623494	1.44e-06	2.06711	0.014015	0.0617483
519	Q9W078	FBgn0035280	Cpr62Bb	CG13935	FBgn0035280	1.9447	-1.67403	-0.111042	0.0113581	-0.821524	0.00200092	0.0126103
520	Q9W077	FBgn0035281	Cpr62Bc	CG1919	FBgn0035281	1.28979	-2.21359	-0.135051	0.0513107	-1.69942	0.00123737	0.00846452
521	Q9VZG2	FBgn0035510	Cpr64Aa	CG15006	FBgn0035510	0.824006	-1.61149	-0.0917183	0.149966	-1.37668	0.0180638	0.0753261
522	Q9VZG1	FBgn0035511	Cpr64Ab	CG15007	FBgn0035511	1.31556	-0.876696	-0.0512471	0.0483554	1.31239	0.337972	0.579051
523	Q9VZG0	FBgn0035512	Cpr64Ac	CG15008	FBgn0035512	0.282794	-0.443641	-0.0295103	0.521442	-0.0400484	0.968296	0.98603
524	Q9VZF9	FBgn0035513	Cpr64Ad	CG1259	FBgn0035513	1.18551	-1.40579	-0.0866786	0.0652368	0.217959	0.753654	0.881296
527	Q9VSH7	FBgn0035875	Cpr66Cb	CG7076	FBgn0035875	0.175247	-0.22718	-0.0150162	0.667964	4.90087	0.0505418	NA
528	Q9VSY0	FBgn0035985	Cpr67B	CG3672	FBgn0035985	10.7687	-5.95628	-0.544164	1.7e-11	-1.6441	0.000227531	0.00203679
529	Q9VW05	FBgn0036881	Cpr76Bd	CG9299	FBgn0036881	0.0618485	0.348509	0.0285194	0.867264	-0.895721	0.0801673	0.225941
530	Q9VDJ8	FBgn0038819	Cpr92F	CG5494	FBgn0038819	0.0719602	-0.30226	-0.0221882	0.847305	-2.26846	4.38e-06	5.79e-05
531	A0A0B4KH84	FBgn0039480	Cpr97Ea	CG6131	FBgn0039480	0.689867	-2.74573	-0.232473	0.204236	-1.03441	0.00852479	0.0412554
532	Q9VB81	FBgn0039481	Cpr97Eb	CG15884	FBgn0039481	0.463363	-1.16265	-0.0847462	0.344062	-1.78231	1.99e-09	4.6e-08
533	Q0E8G6	FBgn0035987	Cpsf5	CG3689	FBgn0288470	0.911465	-3.62111	-0.320729	0.122612	0.436304	0.260944	0.496583
534	Q9VSH4	FBgn0035872	Cpsf6	CG7185	FBgn0035872	0.137803	-0.333164	-0.0260925	0.72811	1.02608	0.000405452	0.00329632
535	Q9VZW7	FBgn0035383	CPT2	CG2107	FBgn0035383	0.455753	-0.562342	-0.0355616	0.350144	-0.193009	0.507415	0.730417
536	Q8IPM8-3	FBgn0041605	cpx	CG32490	FBgn0041605	0.41874	-2.79156	-0.191754	0.381294	-1.68261	1.07e-08	2.23e-07
537	A0A126GUQ4	FBgn0037440	CRAT	CG1041	FBgn0037440	1.56056	-1.57546	-0.0937411	0.0275069	-0.8605	0.000435026	0.00347188
538	Q9VEK7	FBgn0025456	CREG	CG5413	FBgn0025456	2.03481	2.82878	0.180131	0.00922965	-0.742386	0.0295374	0.10864
539	Q9VP13	FBgn0037102	CRIF	CG7172	FBgn0037102	0.949513	-1.11618	-0.0656553	0.112328	-1.00889	5.63e-05	0.000590785
540	Q9XYM0	FBgn0024811	Crk	CG1587	FBgn0024811	0.771409	-0.812054	-0.0601493	0.169274	-0.263081	0.271584	0.509373
541	Q9V3N7	FBgn0023023	CRMP	CG1411	FBgn0023023	0.257612	-0.628439	-0.0412288	0.55257	-0.693206	0.0222205	0.0880523
542	Q9VB02	FBgn0039543	CROT	CG12428	FBgn0039543	0.335108	-0.749338	-0.0570493	0.462266	0.962948	0.0170042	0.0718053
543	Q27367	FBgn0015924	crq	CG4280	FBgn0015924	0.550578	2.01274	0.163959	0.281464	0.541931	0.0201812	0.0819318
544	Q9XZU1	FBgn0022213	Cse1	CG13281	FBgn0022213	0.0555655	-0.274402	-0.0242602	0.879902	1.97254	3.08e-07	5.14e-06
545	Q8SYG2	FBgn0027055	CSN3	CG18332	FBgn0027055	1.05895	-3.51378	-0.319307	0.0873063	0.850205	0.0255709	0.0976396
546	Q9XZ58	FBgn0027053	CSN5	CG14884	FBgn0027053	1.15939	4.09332	0.346927	0.06928	0.281226	0.465043	0.697565
547	Q9V4S8	FBgn0028836	CSN7	CG2038	FBgn0028836	0.248339	1.8485	0.160604	0.564496	0.558235	0.0692307	0.203963
548	Q03751-3	FBgn0004179	Csp	CG6395	FBgn0004179	1.07771	-1.55869	-0.103992	0.0836159	0.141866	0.54745	0.758323
549	Q9VL01	FBgn0032213	CG5390	CG5390	FBgn0032213	1.23119	2.91458	0.245072	0.0587238	-0.141541	0.607589	0.797371
550	Q9VE52	FBgn0027841	CstF64	CG7697	FBgn0027841	4.88611	8.18454	0.7045	1.3e-05	1.22693	0.0870141	0.238554
551	Q9VR44	FBgn0031645	CG3036	CG3036	FBgn0031645	0.211469	-0.540934	-0.0407875	0.614513	-0.616517	0.0148472	0.0646608
552	Q9VV09	FBgn0036587	CG4950	CG4950	FBgn0036587	1.13192	3.38935	0.271607	0.0738035	-1.09899	7.94e-05	0.00080222
553	Q960K8	FBgn0038326	CG5044	CG5044	FBgn0038326	1.27721	-1.4007	-0.0950505	0.0528187	-0.593417	0.0501076	0.160781
554	Q7K3E2	FBgn0031313	CG5080	CG5080	FBgn0031313	0.561773	0.451755	0.0317601	0.274301	0.00330232	0.990242	0.994615
555	Q961R9	FBgn0038407	CG6126	CG6126	FBgn0038407	0.282776	-0.50737	-0.0376433	0.521463	0.284557	0.473082	0.704659
556	Q9W306	FBgn0030160	CG9691	CG9691	FBgn0030160	0.5761	2.89536	0.210625	0.265399	-0.0106004	0.967165	0.98548
557	Q9VG23	FBgn0038088	CG10126	CG10126	FBgn0038088	0.30503	-0.648044	-0.0484321	0.495416	-0.182974	0.624085	0.808105
558	Q7JVN6	FBgn0037387	CG1213	CG1213	FBgn0037387	0.823578	-1.03039	-0.0604418	0.150114	-0.923635	0.000109044	0.00105952
559	Q9VR55	FBgn0031188	CG14613	CG14613	FBgn0031188	1.34477	-1.35931	-0.094916	0.045209	0.00331055	0.990426	0.9947
560	A1ZAI8	FBgn0034151	CG15617	CG15617	FBgn0034151	0.485967	-0.704196	-0.0405903	0.326613	2.60968	0.00026143	0.00228107
561	Q9W0J9	FBgn0035189	CG9119	CG9119	FBgn0035189	0.232499	-0.717832	-0.0520233	0.585465	-0.864096	0.011246	0.0519144
562	O46036-2	FBgn0020496	CtBP	CG7583	FBgn0020496	0.278167	0.504172	0.0375652	0.527027	-0.336134	0.150469	0.346714
563	Q9VAP3	FBgn0039637	Ctl2	CG11880	FBgn0039637	0.96652	1.57333	0.137293	0.108014	2.19606	2.3e-21	1.58e-19
564	Q24117	FBgn0011760	ctp	CG6998	FBgn0011760	0.311666	-0.411273	-0.024827	0.487904	0.577149	0.00466582	0.0253367
565	Q9VY87	FBgn0030521	CtsB	CG10992	FBgn0030521	0.481471	0.74156	0.0469194	0.330011	0.302033	0.186551	0.399102
566	A8JQX3-5	FBgn0261808	cu	CG31299	FBgn0261808	2.96347	-2.89611	-0.226409	0.00108776	0.279072	0.273289	0.51142
567	Q9W332	FBgn0052702	Cubn	CG32702	FBgn0052702	1.12336	2.03563	0.209874	0.0752727	1.59348	2.04e-07	3.5e-06
568	Q95RU0	FBgn0011204	cue	CG12086	FBgn0011204	5.7387	-5.45068	-0.505163	1.83e-06	-1.10419	0.000394426	0.00323294
569	Q9V9R2	FBgn0032956	Cul2	CG1512	FBgn0032956	0.30067	-0.57276	-0.0492409	0.500415	0.591359	0.00867921	0.0418715
570	Q5BI50	FBgn0033260	Cul4	CG8711	FBgn0033260	0.394879	0.958013	0.0965919	0.402829	0.581472	0.0261177	0.0992352
571	Q9VF24	FBgn0265048	cv-d	CG31150	FBgn0265048	1.12671	0.75456	0.0813984	0.0746942	-0.338928	0.416964	0.652333
572	Q9VKF0	FBgn0032378	CycY	CG14939	FBgn0032378	0.450165	2.58876	0.229363	0.354679	0.763953	0.00381414	0.0213968
573	Q8IPC3	FBgn0032210	CYLD	CG5603	FBgn0032210	2.53877	3.38579	0.310564	0.00289221	1.16785	1.09e-06	1.65e-05
574	P25007	FBgn0004432	Cyp1	CG9916	FBgn0004432	0.669889	-0.817284	-0.0463411	0.213851	-0.0404382	0.876907	0.943514
575	Q9V8M2	FBgn0034387	Cyp12b2	CG15077	FBgn0034387	0.546868	1.90441	0.174316	0.283878	0.102784	0.725471	0.866976
576	Q9VVR9	FBgn0036806	Cyp12c1	CG4120	FBgn0036806	0.55631	2.15616	0.194138	0.277773	0.331172	0.384516	0.624306
577	Q9VGZ0	FBgn0037817	Cyp12e1	CG14680	FBgn0037817	0.384722	-0.799936	-0.0599631	0.412362	-0.194769	0.657897	0.829457
578	Q9V419	FBgn0028940	Cyp28a5	CG8864	FBgn0028940	0.121933	-0.265132	-0.0200395	0.755209	-0.284121	0.27798	0.517606
579	Q9VMT5	FBgn0031689	Cyp28d1	CG10833	FBgn0031689	0.192867	0.448584	0.032101	0.641406	-0.759487	0.00165476	0.0107748
580	Q9VW43	FBgn0036910	Cyp305a1	CG8733	FBgn0036910	0.537855	-0.405755	-0.0318342	0.289831	0.0405244	0.877673	0.943743
581	Q9VQD2	FBgn0031432	Cyp309a1	CG9964	FBgn0031432	1.48256	4.95664	0.411845	0.0329186	-0.912205	0.0949076	0.253459
583	P33269-2	FBgn0005670	Cyp4d1	CG3656	FBgn0005670	1.0066	-1.18701	-0.086192	0.0984917	-0.0341432	0.981701	0.99161
584	Q9V4T5	FBgn0015034	Cyp4e1	CG2062	FBgn0015034	3.60879	-6.70382	-0.578744	0.000246153	-2.95561	1.99e-27	2.37e-25
585	Q27606	FBgn0014469	Cyp4e2	CG2060	FBgn0014469	0.16396	0.170609	0.0116276	0.685552	1.13752	4.08e-06	5.43e-05
586	Q9VL92	FBgn0015035	Cyp4e3	CG4105	FBgn0015035	0.524425	-1.54844	-0.131345	0.298934	0.656773	0.0128479	0.0575566
587	Q9V3S0	FBgn0010019	Cyp4g1	CG3972	FBgn0010019	0.706594	2.61272	0.187679	0.19652	-2.55797	5.2e-29	6.85e-27
588	Q9VXY0	FBgn0030615	Cyp4s3	CG9081	FBgn0030615	0.777645	-1.42834	-0.113463	0.166861	-0.166324	0.674276	0.838738
589	Q9V4U9	FBgn0033304	Cyp6a13	CG2397	FBgn0033304	0.921241	2.70309	0.248881	0.119883	-0.480434	0.21902	0.443536
590	Q9V770	FBgn0015714	Cyp6a17	CG10241	FBgn0015714	0.424796	1.86824	0.173625	0.376014	5.78007	1.44e-08	2.93e-07
591	Q9V773	FBgn0033980	Cyp6a20	CG10245	FBgn0033980	4.09272	-8.30982	-0.689739	8.08e-05	-1.38586	1.04e-08	2.17e-07
592	Q9V771	FBgn0033978	Cyp6a23	CG10242	FBgn0033978	0.0699749	-0.123566	-0.00892079	0.851187	-0.662511	0.025961	0.0988278
593	Q9VCW1	FBgn0039006	Cyp6d4	CG12800	FBgn0039006	1.20242	-3.37622	-0.274421	0.0627448	0.122278	0.720839	0.864282
594	Q9VFP1	FBgn0038194	Cyp6d5	CG3050	FBgn0038194	0.292404	-0.650784	-0.0491899	0.51003	-1.002	0.000413013	0.0033442
595	Q9V674	FBgn0025454	Cyp6g1	CG8453	FBgn0025454	0.76058	-1.75119	-0.136215	0.173548	-1.32564	6.13e-05	0.000638078
596	Q9V4I1	FBgn0015039	Cyp9b2	CG4486	FBgn0015039	0.391044	-0.695796	-0.052934	0.406402	-0.829579	0.0426626	0.142583
597	Q9W130	FBgn0015040	Cyp9c1	CG3616	FBgn0015040	0.738039	-2.39774	-0.193803	0.182793	-0.0817732	0.865615	0.938455
598	Q9VG82	FBgn0038037	Cyp9f2	CG11466	FBgn0038037	0.702167	-1.18124	-0.08424	0.198533	-0.666532	0.00655251	0.0334187
599	Q9VMS1	FBgn0015031	cype	CG14028	FBgn0015031	0.254399	-0.25646	-0.0125143	0.556674	-0.53457	0.0332963	0.118503
600	P23779	FBgn0004629	Cys	CG8050	FBgn0004629	0.801593	2.96793	0.18974	0.157909	-0.414668	0.0692771	0.204039
601	Q7KN90	FBgn0027091	CysRS	CG8431	FBgn0027091	1.74567	-2.26903	-0.19175	0.0179609	1.06484	0.000509522	0.00398071
602	Q7K3P0	FBgn0033900	CysRS-m	CG8257	FBgn0033900	0.920599	-3.10206	-0.252857	0.120061	-0.388456	0.294847	0.535531
603	Q9V4N3	FBgn0264294	Cyt-b5	CG2140	FBgn0264294	2.27448	0.71424	0.04341	0.00531518	-0.372335	0.132417	0.316966
604	P19967	FBgn0000406	Cyt-b5-r	CG13279	FBgn0000406	0.983774	1.29637	0.0879807	0.103807	-0.685473	0.0555569	0.173483
605	Q9VRL0	FBgn0035600	Cyt-c1	CG4769	FBgn0035600	1.35583	-1.08483	-0.0538073	0.044073	-0.269182	0.228562	0.455667
606	P84029	FBgn0284248	Cyt-c-p	CG17903	FBgn0284248	1.61211	-1.75636	-0.0888552	0.0244282	-0.394363	0.0696223	0.204755
607	Q9VTJ8	FBgn0036173	CG7394	CG7394	FBgn0036173	1.46915	-1.55586	-0.0993598	0.0339505	-0.769368	0.000748389	0.00554806
608	P22058	FBgn0000412	D1	CG9745	FBgn0000412	0.252613	-0.794994	-0.062214	0.558967	-0.0508035	0.87409	0.94245
609	Q7K511	FBgn0023507	D2hgdh	CG3835	FBgn0023507	1.00031	-1.48331	-0.105249	0.0999296	-1.86645	4.93e-15	1.94e-13
610	Q9VLM5	FBgn0263852	Dad1	CG13393	FBgn0263852	0.840837	-5.30097	-0.382253	0.144266	0.57548	0.127676	0.309635
611	Q24114	FBgn0263930	dally	CG4974	FBgn0263930	0.870921	-2.20866	-0.200827	0.13461	0.152682	0.515026	0.734484
612	M9PDC7	FBgn0023388	Dap160	CG1099	FBgn0023388	0.519425	-1.42401	-0.102808	0.302395	-0.115011	0.726678	0.867644
613	Q9V3T9	FBgn0015582	dare	CG12390	FBgn0015582	0.721405	1.01502	0.0775925	0.18993	0.626926	0.0353942	0.124333
614	Q9VXY3	FBgn0030612	Dbct	CG5599	FBgn0030612	1.21899	-2.96268	-0.248859	0.0603967	-0.500161	0.356361	0.596997
615	Q9VPT3	FBgn0086130	Dbp21E2	CG3561	FBgn0086130	1.42813	-1.93212	-0.142086	0.0373137	-0.597867	0.15827	0.358302
616	Q9W0M0	FBgn0035169	Dci	CG13890	FBgn0035169	0.352503	0.890928	0.0655768	0.444116	0.0620761	0.894119	0.952256
617	P13496	FBgn0001108	DCTN1-p150	CG9206	FBgn0001108	0.0394367	-0.109358	-0.0100675	0.913195	1.12547	1.91e-06	2.74e-05
618	Q7K2D2	FBgn0021825	DCTN2-p50	CG8269	FBgn0021825	0.349967	0.851043	0.0662977	0.446717	0.468443	0.0746193	0.214958
619	Q9W1V8	FBgn0010622	DCTN3-p24	CG9893	FBgn0010622	0.826231	3.93375	0.324724	0.1492	0.625684	0.0623559	0.189321
620	P05031-2	FBgn0000422	Ddc	CG10697	FBgn0000422	0.344439	-1.26075	-0.101155	0.45244	-0.405485	0.30175	0.542468
621	Q8IFW6	FBgn0026533	Dek	CG5935	FBgn0026533	1.37974	-1.18771	-0.0871768	0.0417119	0.568832	0.0354687	0.124551
622	Q7K7G0	FBgn0028969	deltaCOP	CG14813	FBgn0028969	0.836225	-1.17507	-0.0901334	0.145806	0.327972	0.201693	0.419829
623	Q9VX98	FBgn0030802	DENR	CG9099	FBgn0030802	1.11426	3.69351	0.360776	0.0768673	0.097116	0.743668	0.876841
624	Q9VQ57	FBgn0267972	Der-1	CG10908	FBgn0267972	0.76995	-1.48525	-0.120234	0.169844	0.888019	0.00365126	0.0206568
625	Q7K209	FBgn0033735	Dera	CG8525	FBgn0033735	0.256965	-0.402071	-0.0310255	0.553395	-0.418158	0.446939	0.680767
626	Q7K4Y0	FBgn0086687	Desat1	CG5887	FBgn0086687	1.31233	-2.06505	-0.149602	0.0487154	-0.453096	0.0349111	0.12293
627	O16043	FBgn0022893	Df31	CG2207	FBgn0022893	0.969978	-2.56387	-0.184126	0.107157	0.323171	0.284297	0.524276
628	A1ZA89	FBgn0034072	Dg	CG18250	FBgn0034072	0.607777	-0.731891	-0.0535261	0.24673	0.727877	0.00128525	0.00871383
629	P37276-2	FBgn0261797	Dhc64C	CG7507	FBgn0261797	0.435705	0.482951	0.0359732	0.366687	0.73961	0.0097746	0.0461217
630	A0A0B4KEQ6	FBgn0033519	CG11825	CG11825	FBgn0033519	6.23756	-7.48315	-0.655926	5.79e-07	0.0520127	0.935865	0.972196
631	P32748	FBgn0000447	Dhod	CG9741	FBgn0000447	1.33087	-1.15707	-0.0757527	0.0466796	0.447174	0.171728	0.377312
632	Q9VSU6	FBgn0035964	Dhpr	CG4665	FBgn0035964	0.534445	-0.853437	-0.0567664	0.292116	-0.486468	0.145287	0.338227
633	Q9VWG1	FBgn0031037	CG14207	CG14207	FBgn0031037	1.28238	7.1056	0.629086	0.052194	4.11226	6.19e-47	2.13e-44
634	Q9Y166	FBgn0027610	Dic1	CG8790	FBgn0027610	0.141857	0.168307	0.0126605	0.721344	-0.59353	0.0531775	0.167886
635	E2QCZ3	FBgn0286828	dind	CG7705	FBgn0286828	0.417346	1.33055	0.114736	0.38252	1.33093	4.64e-07	7.47e-06
636	Q9VFQ9	FBgn0000454	Dip-B	CG9285	FBgn0000454	0.360928	0.597103	0.0378191	0.435584	0.27912	0.335668	0.576418
637	Q9VG79	FBgn0000455	Dip-C	CG5663	FBgn0000455	0.633665	2.04018	0.177038	0.232453	0.251935	0.444113	0.678609
638	Q9VC93	FBgn0039183	Dis3	CG6413	FBgn0039183	1.28074	2.64116	0.266836	0.0523914	0.0123948	0.977641	0.990307
639	Q9W0T7	FBgn0035111	Dis3l2	CG16940	FBgn0035111	1.0318	2.46391	0.250394	0.0929386	0.22387	0.501405	0.727149
640	Q9VA37	FBgn0039802	dj-1beta	CG1349	FBgn0039802	0.815646	-1.27019	-0.0861605	0.152881	-0.460162	0.0560363	0.174762
641	P15330	FBgn0260632	dl	CG6667	FBgn0260632	0.69222	-0.916543	-0.0663394	0.203133	1.43565	6.04e-09	1.32e-07
642	Q94524	FBgn0024432	Dlc90F	CG12363	FBgn0024432	0.824585	-1.07304	-0.0741877	0.149767	1.19838	3.49e-07	5.74e-06
643	P31007-8	FBgn0001624	dlg1	CG1725	FBgn0001624	0.653865	-0.617563	-0.0390517	0.221888	1.06806	2.68e-06	3.71e-05
644	P31007-3	FBgn0001624	dlg1	CG1725	FBgn0001624	1.5079	-1.98382	-0.15867	0.0310529	1.06806	2.68e-06	3.71e-05
645	Q9VZ20	FBgn0030276	Dlic	CG1938	FBgn0030276	1.06797	2.43671	0.185321	0.0855122	1.82316	8.23e-18	3.92e-16
646	Q9Y112	FBgn0027552	CG10863	CG10863	FBgn0027552	0.0163488	0.0595997	0.00414976	0.963055	-0.348505	0.151893	0.348496
647	M9PDX4	FBgn0035270	CG13933	CG13933	FBgn0035270	3.35558	2.95265	0.248347	0.000440986	0.483502	0.0988201	0.260124
648	Q0E9B5	FBgn0033713	CG8841	CG8841	FBgn0033713	4.84484	-4.46682	-0.426106	1.43e-05	-0.382249	0.445243	0.679477
649	Q9VLN6	FBgn0032026	CG7627	CG7627	FBgn0032026	0.0126018	-0.0365721	-0.00296302	0.9714	0.439317	0.165003	0.367538
650	Q9VI65	FBgn0037473	CG10068	CG10068	FBgn0037473	1.27259	-3.10979	-0.276256	0.0533835	0.00440247	0.986983	0.993235
651	Q9VRZ7	FBgn0035722	CG10075	CG10075	FBgn0035722	2.69948	-1.87618	-0.123369	0.00199767	-1.09035	0.000693483	0.00519489
652	Q9VI64	FBgn0037472	CG10098	CG10098	FBgn0037472	0.370242	-1.92181	-0.145371	0.426342	0.0943063	0.828838	0.922355
653	Q9VIU8	FBgn0032798	CG10132	CG10132	FBgn0032798	0.788826	-2.05255	-0.1521	0.16262	-1.21863	4.25e-06	5.65e-05
654	Q9VCK6	FBgn0039094	CG10184	CG10184	FBgn0039094	4.60983	-6.8384	-0.44042	2.46e-05	0.291249	0.323965	0.565638
655	Q9VIV6	FBgn0032790	CG10194	CG10194	FBgn0032790	0.257513	-1.05996	-0.0818575	0.552697	-0.885213	0.0849359	0.234817
656	Q9I7M3	FBgn0032783	CG10237	CG10237	FBgn0032783	0.71609	-0.83137	-0.0602389	0.192269	0.351031	0.332376	0.57332
657	Q9VJ74	FBgn0032690	CG10333	CG10333	FBgn0032690	0.912487	-3.25006	-0.252806	0.122324	-0.218795	0.528086	0.744167
658	Q9VJ60	FBgn0032703	CG10343	CG10343	FBgn0032703	3.08155	4.07447	0.376126	0.000828802	-0.360406	0.283786	0.523862
659	Q9VTN9	FBgn0036208	CG10361	CG10361	FBgn0036208	0.111854	-0.20314	-0.0152564	0.77294	-0.339178	0.744536	0.877219
660	Q9VJ75	FBgn0032689	CG10413	CG10413	FBgn0032689	0.352344	-1.11465	-0.0977867	0.444279	0.333332	0.195234	0.410933
661	Q9VRU1	FBgn0035679	CG10467	CG10467	FBgn0035679	0.225244	-1.22144	-0.0966838	0.595328	-0.207373	0.524238	0.741461
662	Q8IPT9	FBgn0037057	CG10512	CG10512	FBgn0037057	0.271593	0.420546	0.0272513	0.535065	-1.07343	0.000525385	0.00407676
663	Q9W2M4	FBgn0034583	CG10527	CG10527	FBgn0034583	0.0805818	-0.106241	-0.00599046	0.83065	2.37228	1.07e-23	9.34e-22
664	Q9VBS7	FBgn0039321	CG10550	CG10550	FBgn0039321	0.148659	0.279548	0.0230714	0.710135	-0.34058	0.151751	0.348411
665	Q961Q8	FBgn0039326	CG10562	CG10562	FBgn0039326	0.297229	-1.64305	-0.142193	0.504395	-0.872719	0.000306578	0.0026024
666	Q9VP77	FBgn0037051	CG10565	CG10565	FBgn0037051	0.784577	-3.30082	-0.271506	0.164219	0.364367	0.111891	0.282594
667	Q9VJ32	FBgn0032726	CG10621	CG10621	FBgn0032726	1.28139	4.39164	0.419882	0.0523126	0.136112	0.679988	0.842113
668	Q9VJ31	FBgn0032727	CG10623	CG10623	FBgn0032727	0.309103	2.11317	0.183519	0.490792	-0.642254	0.01704	0.0718957
669	Q9VRJ4	FBgn0035588	Dhrs4	CG10672	FBgn0035588	0.371883	-0.456701	-0.0291401	0.424734	0.134856	0.62526	0.808476
670	Q9VN12	FBgn0037238	CG1090	CG1090	FBgn0037238	0.64544	-2.93229	-0.224089	0.226235	-2.60499	3.34e-08	6.54e-07
671	Q8SZ15	FBgn0034307	CG10914	CG10914	FBgn0034307	0.903959	-0.769944	-0.0591507	0.12475	0.15642	0.791566	0.903718
672	Q7K1R6	FBgn0034312	CG10916	CG10916	FBgn0034312	0.292135	1.57154	0.143494	0.510346	0.633949	0.0889218	0.242158
673	Q7JW12	FBgn0034455	CG11007	CG11007	FBgn0034455	0.0956761	-0.14688	-0.0110022	0.802276	0.805539	0.113348	0.28438
674	Q9VI53	FBgn0037465	CG1105	CG1105	FBgn0037465	0.466937	-0.97328	-0.0644218	0.341242	0.658709	0.0330225	0.117831
675	Q4QQ12	FBgn0034535	CG11110	CG11110	FBgn0034535	1.71127	-0.884888	-0.069405	0.0194416	-1.16872	0.00586444	0.0305344
676	Q9VY92	FBgn0030519	CG11151	CG11151	FBgn0030519	1.34766	0.744569	0.0434427	0.0449093	0.589761	0.0196536	0.0803815
677	Q7K0F7	FBgn0034500	CG11200	CG11200	FBgn0034500	0.460025	2.20699	0.203782	0.346717	0.926092	0.000401788	0.00327985
678	M9NDG8	FBgn0031860	Daao2	CG11236	FBgn0031860	0.4852	2.06598	0.191924	0.32719	-1.39113	0.0139644	0.0615937
679	Q9VU35	FBgn0036334	CG11267	CG11267	FBgn0036334	1.11011	-1.27693	-0.0667713	0.0776051	-0.422129	0.20569	0.42531
680	Q9VP52	FBgn0037070	CG11309	CG11309	FBgn0037070	0.915571	-1.13329	-0.0818356	0.121459	0.266389	0.332717	0.573446
682	Q9V9X4	FBgn0039849	CG11334	CG11334	FBgn0039849	0.849894	-1.66618	-0.121913	0.141288	-0.92654	0.00775085	0.0382875
683	Q9W299	FBgn0034688	CG11474	CG11474	FBgn0034688	1.10773	-3.20112	-0.281683	0.0780309	-0.418503	0.12923	0.311422
684	Q9VPN3	FBgn0031247	CG11562	CG11562	FBgn0031247	2.16173	-2.18745	-0.140984	0.0068908	-1.61339	5.75e-07	9.1e-06
685	Q9VXQ8	FBgn0030678	CG11679	CG11679	FBgn0030678	1.34052	-3.64434	-0.27825	0.0456545	0.245533	0.615288	0.802273
686	Q9VYX5	FBgn0030311	CG11699	CG11699	FBgn0030311	1.31047	-4.36385	-0.327438	0.0489253	-0.822867	0.00090982	0.00653191
687	Q9VHQ5	FBgn0037592	CG11737	CG11737	FBgn0037592	0.0150781	0.12239	0.00928547	0.965877	0.0081663	0.982348	0.99161
688	Q9VC06	FBgn0039252	CG11771	CG11771	FBgn0039252	1.68715	-1.5812	-0.0957041	0.0205519	-0.442585	0.068821	0.203195
689	Q8SWX6	FBgn0039265	CG11790	CG11790	FBgn0039265	0.696265	-0.969473	-0.0680536	0.20125	-0.359667	0.297663	0.538689
690	Q9VTB3	FBgn0036099	CG11811	CG11811	FBgn0036099	0.054222	-0.104071	-0.00712419	0.882629	-0.264609	0.511622	0.732345
691	Q9VPR2	FBgn0031264	CG11835	CG11835	FBgn0031264	0.00717685	0.0143968	0.000882347	0.98361	0.876096	0.00307651	0.0179409
692	Q9VBU6	FBgn0039303	CG11857	CG11857	FBgn0039303	0.0790359	0.1691	0.0117392	0.833612	0.285952	0.265759	0.502023
693	Q9VBT2	FBgn0039316	CG11893	CG11893	FBgn0039316	0.136833	1.00387	0.0757532	0.729738	6.98732	7.61e-21	5.04e-19
694	Q8INP9	FBgn0037652	CG11980	CG11980	FBgn0037652	1.75747	-1.83723	-0.13214	0.0174795	0.113886	0.74639	0.877848
695	Q8T0T6	FBgn0037386	CG1208	CG1208	FBgn0037386	0.051418	0.439185	0.0351133	0.888346	-0.772817	0.011867	0.0540331
696	M9PDN3	FBgn0035241	CG12105	CG12105	FBgn0035241	0.0746446	0.31004	0.0274458	0.842084	-2.28486	1.81e-13	6.39e-12
697	Q9VEC2	FBgn0038577	CG12321	CG12321	FBgn0038577	1.25711	4.41579	0.421884	0.055321	2.04087	1.36e-14	5.24e-13
698	Q8I725	FBgn0037370	CG1236	CG1236	FBgn0037370	0.743739	0.580339	0.0380849	0.18041	-0.808	0.0162835	0.0694651
699	Q9VMR6	FBgn0031703	Acsf2	CG12512	FBgn0031703	0.122936	-0.927852	-0.0776724	0.753467	-0.834799	0.0139848	0.0616561
700	Q8IQ25	FBgn0031190	CG12576	CG12576	FBgn0031190	1.67125	-6.57802	-0.534294	0.0213179	0.124521	0.600199	0.793394
701	A0A0B4KFP1	FBgn0037796	CG12814	CG12814	FBgn0037796	0.400969	1.68756	0.158319	0.39722	-0.0162295	0.948284	0.978092
702	Q9W114	FBgn0040666	CG12848	CG12848	FBgn0040666	1.57083	-1.31397	-0.0864717	0.0268641	-1.58082	1.37e-06	2.03e-05
703	Q7JW07	FBgn0033547	CG12935	CG12935	FBgn0033547	1.93993	-1.41816	-0.0943261	0.0114834	-1.25413	0.0208288	0.0838514
704	Q4V429	FBgn0040751	CG13018	CG13018	FBgn0040751	1.26519	5.94605	0.543386	0.0543016	-2.04113	0.00104582	0.00736567
705	Q9VV95	FBgn0036656	CG13026	CG13026	FBgn0036656	0.875958	-1.0427	-0.0594292	0.133058	0.08779	0.781207	0.897757
706	Q9VV18	FBgn0036594	CG13047	CG13047	FBgn0036594	0.229739	-1.80094	-0.123819	0.589198	0.459026	0.665998	0.833893
707	Q9VV17	FBgn0036593	CG13048	CG13048	FBgn0036593	1.31073	-0.863013	-0.0502137	0.0488959	1.07746	0.278026	0.517606
708	Q9VV13	FBgn0036590	CG13065	CG13065	FBgn0036590	1.60812	-8.17824	-0.622382	0.0246534	-2.28996	0.000811245	0.00594809
709	Q9VZF1	FBgn0035519	CG1309	CG1309	FBgn0035519	1.41055	-1.17557	-0.0856848	0.0388552	-0.00137867	0.996347	0.998043
710	Q8MRQ1	FBgn0032156	CG13124	CG13124	FBgn0032156	1.23875	3.84335	0.373667	0.0577099	1.58193	2.69e-14	1.01e-12
711	Q9VL60	FBgn0032168	CG13126	CG13126	FBgn0032168	1.27788	-4.33697	-0.335975	0.0527374	-0.935263	0.0226267	0.089154
712	Q9VKU4	FBgn0032260	CG13144	CG13144	FBgn0032260	1.02531	-1.34845	-0.0847112	0.0943392	-1.85983	1.36e-07	2.41e-06
713	Q6NP72	FBgn0033608	CG13220	CG13220	FBgn0033608	1.72954	-1.32308	-0.0706794	0.0186404	-0.947961	0.000117729	0.00113326
714	Q9VRT6	FBgn0035674	CG13295	CG13295	FBgn0035674	0.237398	0.471462	0.032263	0.578898	-0.913424	0.00533879	0.0283451
715	Q7JZZ3	FBgn0033787	CG13321	CG13321	FBgn0033787	0.220869	-0.747053	-0.0484895	0.601354	0.0802507	0.819978	0.918551
716	Q8MSR2	FBgn0032036	CG13384	CG13384	FBgn0032036	0.846691	2.63141	0.213357	0.142334	0.115618	0.653676	0.827387
717	Q9VLM7	FBgn0032033	CG13392	CG13392	FBgn0032033	1.89801	-1.98621	-0.128224	0.012647	-1.30514	0.0380801	0.131015
718	Q9VLL4	FBgn0032042	CG13398	CG13398	FBgn0032042	0.990076	-1.10752	-0.076188	0.102311	-0.194842	0.630717	0.811757
719	Q9VUL2	FBgn0036479	CG13458	CG13458	FBgn0036479	0.932661	2.27122	0.1796	0.116772	1.16553	5.37e-06	7e-05
720	Q9VC65	FBgn0039205	CG13623	CG13623	FBgn0039205	1.30638	-1.48244	-0.101958	0.0493873	-0.767433	0.0110522	0.0511613
721	A1Z843	FBgn0033482	CG1371	CG1371	FBgn0033482	0.0100752	-0.0142018	-0.000974086	0.977068	0.0712073	0.818354	0.918073
722	Q9VLY3	FBgn0031937	CG13795	CG13795	FBgn0031937	3.63213	5.43086	0.503612	0.000233273	0.452736	0.274826	0.513529
723	Q9VD14	FBgn0038961	CG13850	CG13850	FBgn0038961	1.10475	-1.2151	-0.0715424	0.0785684	-0.906174	0.001286	0.00871383
724	Q9W0M4	FBgn0035165	CG13887	CG13887	FBgn0035165	0.676067	0.842685	0.051301	0.21083	2.35796	6.52e-23	5.1e-21
725	Q9W0L6	FBgn0035173	CG13907	CG13907	FBgn0035173	0.858346	-1.33709	-0.0940601	0.138565	-0.154966	0.51167	0.732345
726	Q9VVZ4	FBgn0036870	CG14095	CG14095	FBgn0036870	0.63809	-0.81283	-0.0528648	0.230097	0.389151	0.718407	0.863508
727	Q9VU75	FBgn0036364	CG14109	CG14109	FBgn0036364	0.838907	1.05499	0.0669009	0.144908	4.4672	4.64e-72	3.57e-69
728	Q9VTP1	FBgn0036210	CG14130	CG14130	FBgn0036210	0.300497	-0.713732	-0.0501209	0.500614	-0.58323	0.080515	0.226789
729	Q9W4R8	FBgn0029665	CG14270	CG14270	FBgn0029665	0.800769	-3.40386	-0.251385	0.158209	-0.168996	0.587354	0.786325
730	A8JV22	FBgn0030038	CG1440	CG1440	FBgn0030038	0.492124	-0.700301	-0.0465682	0.322015	0.916467	3.96e-05	0.000433634
731	Q8SXQ5	FBgn0030584	CG14407	CG14407	FBgn0030584	0.0606463	-0.104042	-0.00592776	0.869668	0.118568	0.602547	0.794845
733	Q4QPR8	FBgn0034248	CG14483	CG14483	FBgn0034248	0.496218	-0.866147	-0.0506248	0.318994	-0.764754	0.000483615	0.00380804
735	Q9VND4	FBgn0037340	CG14671	CG14671	FBgn0037340	0.382632	-0.521466	-0.0406614	0.414351	-0.233579	0.472931	0.704539
736	Q9VGY8	FBgn0037819	Phyhd1	CG14688	FBgn0037819	3.58512	9.62781	0.799585	0.000259946	5.23997	9.05e-81	1.13e-77
737	Q9VGK3	FBgn0037930	CG14715	CG14715	FBgn0037930	0.499633	-0.999154	-0.0712619	0.316495	0.0626557	0.909815	0.960084
738	A1Z7G2	FBgn0033307	CG14752	CG14752	FBgn0033307	1.53904	-0.827729	-0.0545728	0.028904	-0.514815	0.527257	0.743966
739	Q7K2X5	FBgn0033250	CG14762	CG14762	FBgn0033250	0.349048	-1.96518	-0.143355	0.447664	-1.18543	0.00109382	0.00764836
740	Q9W591	FBgn0027793	CG14787	CG14787	FBgn0027793	0.950167	3.40505	0.262407	0.112159	0.509388	0.79881	0.907125
741	O96824	FBgn0026090	Lamtor5	CG14812	FBgn0026090	0.459734	2.8345	0.248032	0.346949	0.830363	0.00752332	0.0373682
742	Q9VZQ7	FBgn0035439	CG14961	CG14961	FBgn0035439	1.53073	4.15142	0.336051	0.0294626	0.959765	0.01745	0.0734087
743	Q9VZT8	FBgn0035410	MnM	CG14964	FBgn0035410	0.603505	-0.691207	-0.0477957	0.249169	1.16535	4.79e-08	9.18e-07
744	Q9VZF6	FBgn0035515	CG14997	CG14997	FBgn0035515	1.50379	-2.02423	-0.135081	0.0313482	-0.259107	0.357631	0.598624
745	Q9VZE2	FBgn0035528	CG15012	CG15012	FBgn0035528	0.244166	0.497931	0.0355876	0.569946	1.34268	7.72e-08	1.42e-06
746	Q9V8M5	FBgn0034390	CG15093	CG15093	FBgn0034390	0.626679	-0.690454	-0.0438371	0.236223	-1.08048	0.00250745	0.0151996
747	A0A0B4LFU6	FBgn0034417	CG15117	CG15117	FBgn0034417	0.0601911	0.346677	0.0304805	0.87058	0.380972	0.396072	0.635442
748	A1Z814	FBgn0033463	CG1513	CG1513	FBgn0033463	1.35434	4.39133	0.372605	0.0442245	-0.229697	0.383841	0.623616
749	Q9VZ71	FBgn0030234	CG15211	CG15211	FBgn0030234	0.294925	-0.861629	-0.0535242	0.507078	-0.15153	0.773587	0.89328
750	Q9VRD4	FBgn0031143	CG1532	CG1532	FBgn0031143	1.09392	-1.85294	-0.129883	0.0805534	-0.635482	0.0130489	0.0582173
751	Q9W3F3	FBgn0030040	CG15347	CG15347	FBgn0030040	0.0190856	-0.151947	-0.0126777	0.957005	-0.190154	0.539983	0.752931
752	Q9W370	FBgn0030105	CG15369	CG15369	FBgn0030105	1.18887	4.99131	0.402281	0.0647335	-0.766104	0.708849	NA
754	Q9VRF3	FBgn0031161	CG15445	CG15445	FBgn0031161	0.892134	2.00902	0.207319	0.128193	1.99807	1.6e-09	3.75e-08
755	Q8MKL4	FBgn0034194	CG15611	CG15611	FBgn0034194	1.07411	-1.51056	-0.102233	0.0843123	1.32707	8.13e-07	1.26e-05
756	A1ZAJ7	FBgn0034159	CG15615	CG15615	FBgn0034159	0.267782	-1.44037	-0.127428	0.539781	0.727358	0.553623	0.763596
757	Q9W2M9	FBgn0034578	CG15653	CG15653	FBgn0034578	0.0796344	0.113029	0.00706322	0.832464	-2.15618	0.00106387	0.00747002
758	Q7JR82	FBgn0034095	CG15701	CG15701	FBgn0034095	1.12609	-1.0399	-0.0648622	0.0748021	1.61041	0.0303699	0.110691
759	Q9VYG8	FBgn0030451	CG15717	CG15717	FBgn0030451	0.384955	2.20305	0.196335	0.41214	-1.55661	0.294459	0.535531
760	Q4QPU3	FBgn0033085	CG15908	CG15908	FBgn0033085	0.217124	-0.645676	-0.0421694	0.606563	-1.71499	3.65e-06	4.92e-05
761	Q95TK5	FBgn0039854	CG1635	CG1635	FBgn0039854	0.17912	0.263993	0.0171692	0.662034	0.732845	0.0223476	0.0884087
762	Q9VZ58	FBgn0030245	CG1637	CG1637	FBgn0030245	0.300807	0.30677	0.0220516	0.500256	-0.390177	0.090077	0.24391
763	Q7K2P3	FBgn0033446	CG1648	CG1648	FBgn0033446	0.745992	-0.858648	-0.0505219	0.179477	0.696019	0.00466053	0.0253367
764	Q9VX84	FBgn0030816	CG16700	CG16700	FBgn0030816	0.58493	-1.13113	-0.0830791	0.260058	-0.345092	0.245586	0.477039
765	Q9VYD5	FBgn0030482	CG1673	CG1673	FBgn0030482	0.851863	-2.86523	-0.250801	0.140649	-0.499686	0.168322	0.372509
766	H9XVM8	FBgn0039897	CG1674	CG1674	FBgn0039897	1.03711	-1.1811	-0.067652	0.0918099	0.278326	0.173056	0.37973
767	Q9V4C1	FBgn0039897	CG1674	CG1674	FBgn0039897	0.958561	-1.40918	-0.10549	0.110012	0.278326	0.173056	0.37973
768	Q9W1F2	FBgn0034940	CG16787	CG16787	FBgn0034940	1.69121	-2.12454	-0.139249	0.0203604	-0.893659	0.00301578	0.0176709
769	Q9VK00	FBgn0032505	CG16826	CG16826	FBgn0032505	0.0479881	-0.244994	-0.0171866	0.895389	-2.05046	0.0267059	0.100934
770	A1ZBR1	FBgn0034480	CG16898	CG16898	FBgn0034480	1.08907	-3.69275	-0.308832	0.0814566	-0.738064	0.267156	0.503996
771	Q9VKD9	FBgn0032387	CG16965	CG16965	FBgn0032387	2.45199	3.82797	0.35766	0.0035319	-0.478906	0.343784	0.585726
772	Q9VZZ5	FBgn0035356	CG16986	CG16986	FBgn0035356	0.87168	-1.11824	-0.0672042	0.134375	-0.57937	0.0175598	0.0737272
773	Q9VCR9	FBgn0039043	CG17121	CG17121	FBgn0039043	0.727773	-1.42987	-0.108421	0.187166	-0.455772	0.139314	0.329254
774	Q9VKQ2	FBgn0032299	CG17127	CG17127	FBgn0032299	0.71467	-1.217	-0.0747544	0.192899	1.51692	0.25665	0.490744
775	Q8IPZ3	FBgn0031500	CG17221	CG17221	FBgn0031500	2.88749	-2.11094	-0.138345	0.0012957	-0.793859	0.00909506	0.0434479
776	Q9VDI5	FBgn0038829	CG17271	CG17271	FBgn0038829	0.326346	0.457315	0.0312838	0.471687	0.0771645	0.813001	0.915964
778	Q9VEV7	FBgn0038424	Fntb	CG17565	FBgn0038424	0.537701	2.19381	0.172199	0.289934	1.09097	0.00193752	0.0122571
779	Q9VQR9	FBgn0031544	CG17593	CG17593	FBgn0031544	0.0787197	-0.145309	-0.010711	0.834219	0.501078	0.075514	0.216174
780	Q9VJ44	FBgn0032715	CG17597	CG17597	FBgn0032715	2.21503	2.86872	0.210772	0.00609494	-0.23095	0.462824	0.695383
781	Q7PLE6	FBgn0039993	CG17691	CG17691	FBgn0039993	0.00542379	-0.0384711	-0.00325512	0.987589	-1.39061	1.12e-10	3.02e-09
782	Q5LJR0	FBgn0041004	CG17715	CG17715	FBgn0041004	0.410179	2.65984	0.230569	0.388885	0.168816	0.595446	0.790558
783	Q8INK7	FBgn0037890	CG17734	CG17734	FBgn0037890	1.80864	-10.5788	-0.751634	0.0155368	-1.10366	2.96e-05	0.000334311
784	Q9V9W4	FBgn0039856	CG1774	CG1774	FBgn0039856	3.24047	-2.52808	-0.159994	0.000574819	-1.99982	2.12e-11	6.03e-10
785	Q7K2L7	FBgn0033529	CG17765	CG17765	FBgn0033529	0.554219	2.49095	0.197243	0.279114	-0.157676	0.639177	0.817159
786	Q9W513	FBgn0040899	CG17776	CG17776	FBgn0040899	0.576553	-1.54612	-0.0974668	0.265123	-0.863148	0.00664985	0.0337997
787	A0A0B4KFF3	FBgn0037525	CG17816	CG17816	FBgn0037525	0.594268	-2.8854	-0.239013	0.254526	-1.68201	2.2e-06	3.12e-05
788	Q9VJJ1	FBgn0032595	CG17996	CG17996	FBgn0032595	1.06347	-4.8768	-0.338906	0.0864023	-0.530966	0.0330773	0.117974
789	A1Z8D3	FBgn0061356	Hao	CG18003	FBgn0061356	0.241192	0.298707	0.0212355	0.573863	-1.43517	0.00434167	0.023822
790	Q9VVV6	FBgn0036837	CG18135	CG18135	FBgn0036837	1.99964	5.52663	0.463906	0.0100083	0.520773	0.0969396	0.257477
791	Q9VT38	FBgn0036035	CG18178	CG18178	FBgn0036035	1.41567	-6.68423	-0.531008	0.0384	0.645977	0.249839	0.482504
792	Q9VYL5	FBgn0030403	CG1824	CG1824	FBgn0030403	1.80884	-1.97181	-0.133112	0.0155297	-0.874497	0.00260204	0.0156592
794	M9PCS5	FBgn0031869	CG18304	CG18304	FBgn0031869	0.000934284	0.00178194	0.000120043	0.997851	-0.232837	0.274321	0.512968
795	A1Z6W6	FBgn0033154	CG1850	CG1850	FBgn0033154	1.1035	-1.9791	-0.148949	0.0787959	2.8246	0.344084	NA
796	Q9VC87	FBgn0039189	CG18528	CG18528	FBgn0039189	0.809689	-0.81811	-0.057449	0.154993	-0.292466	0.496631	0.723728
797	Q9VGF3	FBgn0037973	CG18547	CG18547	FBgn0037973	0.248726	1.49574	0.114069	0.563994	-0.345588	0.24741	0.479331
798	Q7K1M4	FBgn0033434	CG1902	CG1902	FBgn0033434	0.972356	3.18004	0.250883	0.106572	-0.207458	0.496588	0.723728
799	Q9VAJ9	FBgn0039674	CG1907	CG1907	FBgn0039674	0.168536	-0.503135	-0.0316067	0.678365	-1.14684	0.000368935	0.00305401
800	Q9VI56	FBgn0037468	CG1943	CG1943	FBgn0037468	1.24692	4.29635	0.411956	0.0566341	0.842019	0.00151828	0.0100363
801	Q9VA97	FBgn0039751	CG1983	CG1983	FBgn0039751	1.26136	4.06586	0.392601	0.0547822	0.673208	0.0343572	0.121329
802	Q9W3C3	FBgn0030060	CG2004	CG2004	FBgn0030060	1.0441	2.48018	0.218072	0.0903433	-0.0795274	0.823807	0.920776
803	Q24050	FBgn0015359	CG2034	CG2034	FBgn0015359	1.60189	4.14034	0.36321	0.02501	0.143241	0.65898	0.829986
804	Q9W3R8	FBgn0029942	CG2059	CG2059	FBgn0029942	1.21904	-3.2489	-0.219985	0.0603893	-0.907638	0.000611319	0.00464899
805	A1Z729	FBgn0033205	CG2064	CG2064	FBgn0033205	4.10712	5.32733	0.495485	7.81e-05	1.9071	9.36e-06	0.000117826
806	Q9VZ34	FBgn0030263	CG2076	CG2076	FBgn0030263	0.787693	-2.86107	-0.203014	0.163045	0.414714	0.0517689	0.164634
807	Q9VNH2	FBgn0037369	CG2100	CG2100	FBgn0037369	0.79431	-0.822108	-0.0632266	0.160579	0.0868488	0.81843	0.918073
808	Q9VZ49	FBgn0030251	CG2145	CG2145	FBgn0030251	1.8332	1.70658	0.113703	0.0146826	0.223202	0.465529	0.69798
809	Q9VYH3	FBgn0030447	CG2200	CG2200	FBgn0030447	0.19921	-0.425379	-0.0342644	0.632106	-0.214904	0.606208	0.796844
810	Q9W3L4	FBgn0029990	CG2233	CG2233	FBgn0029990	0.085368	0.0962075	0.00630999	0.821546	-0.602734	0.0182987	0.0759259
811	A0A0B4KHW7	FBgn0039790	CG2246	CG2246	FBgn0039790	0.0423976	-0.230971	-0.0211993	0.90699	-0.415433	0.145583	0.33862
812	Q9W3K6	FBgn0029997	CG2258	CG2258	FBgn0029997	0.680856	-1.71823	-0.152953	0.208518	0.193257	0.635026	0.814419
813	Q9VHX4	FBgn0037537	CG2767	CG2767	FBgn0037537	0.307902	0.366567	0.0249965	0.492151	-0.526732	0.0774999	0.219971
814	O76206	FBgn0014930	CG2846	CG2846	FBgn0014930	0.252356	-0.355641	-0.0274382	0.559299	-0.574865	0.128481	0.310633
815	Q9W227	FBgn0034753	CG2852	CG2852	FBgn0034753	0.226491	-0.424422	-0.0250438	0.593621	-0.368585	0.160017	0.361175
816	A1Z9M5	FBgn0050069	Sdb	CG30069	FBgn0050069	0.856349	2.55277	0.253736	0.139204	0.664208	0.0123102	0.0556209
818	Q6NLJ9	FBgn0050109	CG30109	CG30109	FBgn0050109	1.27467	-1.04065	-0.0768081	0.0531293	0.662643	0.268458	0.505024
819	A1Z7B8	FBgn0050373	CG30373	CG30373	FBgn0050373	2.75357	-1.61536	-0.0957167	0.0017637	-0.73545	0.00612449	0.0316274
821	Q9VFP0	FBgn0038195	CG3061	CG3061	FBgn0038195	1.30843	4.8743	0.40219	0.0491551	0.443321	0.0704013	0.206373
822	Q9V9E3	FBgn0033005	CG3107	CG3107	FBgn0033005	0.867863	-0.820855	-0.053199	0.135562	0.856069	0.000135202	0.00128256
823	Q9VB96	FBgn0051075	CG31075	CG31075	FBgn0051075	0.0187127	-0.0328406	-0.00206093	0.957828	-0.175951	0.533	0.748033
824	Q9VBS6	FBgn0051087	CG31087	CG31087	FBgn0051087	0.867742	-3.19342	-0.215348	0.135599	-3.33041	0.00264578	0.0158462
825	Q8IN49	FBgn0051195	CG31195	CG31195	FBgn0051195	0.866007	-2.59852	-0.218654	0.136142	0.240814	0.43194	0.666593
826	Q8IPP8	FBgn0051548	CG31548	CG31548	FBgn0051548	0.847116	-1.36376	-0.0902488	0.142195	-0.626691	0.144089	0.336689
827	Q9VQF1	FBgn0031449	CG31689	CG31689	FBgn0031449	0.285917	-0.294717	-0.0272891	0.517706	1.02899	8.44e-05	0.000848509
828	Q9VKG4	FBgn0028490	CG31705	CG31705	FBgn0028490	1.24888	3.33914	0.329821	0.0563798	-0.619004	0.0154388	0.0667723
829	Q9VJ68	FBgn0086909	CG31751	CG31751	FBgn0086909	0.917053	-3.04652	-0.242677	0.121045	-0.65878	0.0208143	0.0838269
830	Q9VQ39	FBgn0031360	CG31937	CG31937	FBgn0031360	1.01104	-4.52913	-0.350883	0.0974905	-0.338844	0.229382	0.456847
831	Q9VPK3	FBgn0051974	CG31974	CG31974	FBgn0051974	0.115234	0.217528	0.0159866	0.766948	-0.522955	0.0746637	0.214965
832	Q9VTE1	FBgn0052069	CG32069	CG32069	FBgn0052069	0.420115	2.30713	0.170438	0.380089	0.219282	0.677593	0.840212
833	Q8IQJ5	FBgn0052121	CG32121	CG32121	FBgn0052121	0.711565	2.45851	0.232819	0.194283	0.334475	0.183003	0.394293
834	Q9W3Y3	FBgn0029882	CG3226	CG3226	FBgn0029882	0.406689	0.584626	0.0411341	0.392022	0.761334	0.0511858	0.163299
835	Q8IRD0	FBgn0052267	CG32267	CG32267	FBgn0052267	0.676432	-0.501562	-0.029682	0.210653	-0.719561	0.0998203	0.262274
836	Q9VWJ3	FBgn0052536	CG32536	CG32536	FBgn0052536	1.69813	-1.42539	-0.0980889	0.0200388	1.61003	0.535232	NA
837	Q9V9M8	FBgn0032986	CG3262	CG3262	FBgn0032986	0.616233	-0.780546	-0.057657	0.241973	-0.757069	0.00455768	0.0248574
838	Q8IR72	FBgn0052638	CG32638	CG32638	FBgn0052638	1.46716	5.50075	0.447206	0.0341068	0.174709	0.601011	0.793943
839	Q29QY7	FBgn0053170	CG33170	CG33170	FBgn0053170	0.291213	-0.66729	-0.0389116	0.511431	-0.721505	0.000811749	0.00594809
840	Q7KUE6	FBgn0053493	CG33493	CG33493	FBgn0053493	1.30398	-1.05665	-0.0570911	0.0496618	-0.648101	0.147404	0.341724
841	Q9VRR4	FBgn0053523	CG33523	CG33523	FBgn0053523	1.08833	1.94563	0.136494	0.0815964	0.163844	0.550638	0.761295
842	Q8MLP3	FBgn0034997	CG3376	CG3376	FBgn0034997	0.56144	1.77416	0.17314	0.274511	-0.380742	0.27297	0.511099
843	Q9VGF1	FBgn0037975	CG3397	CG3397	FBgn0037975	1.032	4.37067	0.35864	0.0928961	0.596427	0.457984	0.691419
844	Q0KI97	FBgn0083953	CG34117	CG34117	FBgn0083953	1.70116	-1.89664	-0.122359	0.0198993	-0.589994	0.0336715	0.119498
845	Q0E8V7	FBgn0083968	CG34132	CG34132	FBgn0083968	1.15907	-1.09939	-0.0653676	0.0693321	-1.34879	2.64e-06	3.66e-05
846	Q0KI15	FBgn0083986	CG34150	CG34150	FBgn0083986	0.781645	-1.08926	-0.0680225	0.165331	-1.24193	9.48e-05	0.000939697
847	Q6IHY5	FBgn0085201	COX7AL2	CG34172	FBgn0085201	1.80981	-0.752691	-0.0357359	0.015495	-0.891006	0.000537232	0.00415504
848	Q6IG77	FBgn0085225	CG34196	CG34196	FBgn0085225	1.31796	-4.11859	-0.34424	0.0480881	-0.205166	0.591066	0.788297
849	Q6IGW6	FBgn0085229	CG34200	CG34200	FBgn0085229	0.0375958	-0.136883	-0.00878409	0.917074	-1.53887	2.95e-07	4.93e-06
850	Q6IGN6	FBgn0085257	CG34228	CG34228	FBgn0085257	1.48516	-2.12209	-0.137873	0.0327218	-0.330376	0.322152	0.563554
851	A8DYW4	FBgn0085339	CG34310	CG34310	FBgn0085339	0.727841	-4.27854	-0.322551	0.187137	-0.258268	0.610821	0.799256
852	Q8SY77	FBgn0029854	CG3566	CG3566	FBgn0029854	0.624399	0.537522	0.0325136	0.237466	-1.08899	0.00629807	0.0324234
853	Q9VQB4	FBgn0031418	CG3609	CG3609	FBgn0031418	0.399626	-1.55687	-0.0993872	0.398451	-0.0824752	0.704976	0.855762
854	Q9VPN1	FBgn0031245	CG3625	CG3625	FBgn0031245	0.212095	1.49001	0.131082	0.613627	-1.23445	3.12e-05	0.000350332
855	Q9W4K8	FBgn0029706	CG3626	CG3626	FBgn0029706	0.280287	-0.308042	-0.0211312	0.524461	1.1153	0.000237066	0.00210146
856	A0A0S0X7W8	FBgn0261444	CG3638	CG3638	FBgn0261444	0.805717	-2.00192	-0.192828	0.156416	-0.267713	0.327997	0.569795
857	Q9VPT9	FBgn0031285	CG3662	CG3662	FBgn0031285	0.843688	2.58646	0.212855	0.143322	-0.509537	0.0218398	0.0870113
858	Q9W127	FBgn0035044	CG3663	CG3663	FBgn0035044	1.90909	1.8634	0.129495	0.0123286	-0.0466052	0.926222	0.967098
859	Q9VQX6	FBgn0031590	CG3702	CG3702	FBgn0031590	0.642424	0.619835	0.0455141	0.227812	0.581318	0.0227855	0.0897079
860	O76877	FBgn0024986	CG3719	CG3719	FBgn0024986	0.0508472	-0.140073	-0.00944599	0.889514	0.102095	0.654632	0.827739
861	Q9W1F5	FBgn0034938	CG3803	CG3803	FBgn0034938	0.950096	-4.31822	-0.340689	0.112177	-1.43478	7.24e-05	0.000744961
862	Q961K6	FBgn0035091	CG3829	CG3829	FBgn0035091	1.56193	-0.339214	-0.0245185	0.0274201	-1.25731	0.000402382	0.00328202
863	Q9VPU0	FBgn0031286	CG3862	CG3862	FBgn0031286	0.618341	-1.4546	-0.114734	0.240801	-0.032543	0.926741	0.967111
864	Q9W1N9	FBgn0034871	CG3906	CG3906	FBgn0034871	0.165739	-0.964993	-0.0734212	0.682749	-0.124633	0.578589	0.779446
865	Q9XZ19	FBgn0027524	CG3909	CG3909	FBgn0027524	4.05339	3.44639	0.339259	8.84e-05	0.672312	0.0872633	0.23898
866	Q9VH09	FBgn0037801	CG3999	CG3999	FBgn0037801	1.2485	4.05989	0.312465	0.0564284	-0.653974	0.214568	0.4371
867	Q9VPC1	FBgn0037018	CG4042	CG4042	FBgn0037018	1.84849	-1.75166	-0.112125	0.0141744	-1.40698	0.000288262	0.00248486
868	Q9VGA3	FBgn0038017	CG4115	CG4115	FBgn0038017	0.751472	-1.25185	-0.0815119	0.177226	0.74246	0.0546895	0.171626
869	Q9VPC2	FBgn0040634	CG4186	CG4186	FBgn0040634	2.21457	-1.55343	-0.106603	0.00610135	-1.05125	0.0107358	0.049974
870	O77266	FBgn0025628	CG4199	CG4199	FBgn0025628	0.262817	-0.406615	-0.0300502	0.545988	0.891149	0.00359882	0.0203831
875	B7Z107	FBgn0259722	CG42376	CG42376	FBgn0259722	0.191731	-0.343958	-0.0233883	0.643086	-1.23174	3.09e-06	4.21e-05
877	Q9VXG9	FBgn0030745	CG4239	CG4239	FBgn0030745	0.00695087	-0.0308164	-0.00168135	0.984122	-0.716801	0.00101121	0.00715717
878	A0A6H2EGE0	FBgn0259736	CG42390	CG42390	FBgn0259736	1.27422	2.63054	0.240378	0.0531833	0.325962	0.108758	0.277727
879	Q6IKC0	FBgn0259740	CG42394	CG42394	FBgn0259740	1.13001	-6.60199	-0.469201	0.0741294	-0.467348	0.181104	0.391551
884	C9QP70	FBgn0263321	CG43402	CG43402	FBgn0263321	3.82838	8.11012	0.699423	0.000148463	0.192223	0.761977	0.884722
885	Q9VDP9	FBgn0038771	CG4390	CG4390	FBgn0038771	0.265777	-0.474949	-0.0364116	0.54228	-0.0962662	0.742431	0.875848
886	B7YZH7	FBgn0265177	CG44242	CG44242	FBgn0265177	0.302511	-0.566398	-0.0310704	0.498298	-0.564284	0.0068491	0.0346191
888	Q9W2J5	FBgn0265180	CG44245	CG44245	FBgn0265180	1.367	1.59436	0.115795	0.0429541	0.345749	0.137799	0.326566
889	Q9VDS0	FBgn0038752	CG4462	CG4462	FBgn0038752	0.141921	-1.21431	-0.0840452	0.721238	1.46455	1.14e-06	1.71e-05
890	C0HK92	FBgn0266446	CG45076	CG45076	FBgn0266446	0.805161	0.86259	0.0517215	0.156617	3.72287	2.32e-27	2.73e-25
891	Q9W246	FBgn0034734	CG4554	CG4554	FBgn0034734	2.43029	2.48369	0.2435	0.00371288	0.117978	0.783313	0.898854
892	Q9W3U0	FBgn0029924	CG4586	CG4586	FBgn0029924	0.381469	0.649133	0.0468829	0.415462	-0.998988	0.372651	0.611882
893	Q9VL68	FBgn0032160	CG4598	CG4598	FBgn0032160	0.688542	-0.906491	-0.053505	0.20486	-0.427712	0.190724	0.404981
894	Q9VRJ7	FBgn0035591	CG4611	CG4611	FBgn0035591	1.52584	2.92119	0.207678	0.0297961	0.329048	0.451032	0.685382
895	Q9W158	FBgn0035016	CG4612	CG4612	FBgn0035016	0.107922	-0.832215	-0.0688041	0.779971	0.395986	0.112589	0.283184
896	Q059A4	FBgn0033808	CG4627	CG4627	FBgn0033808	0.0489079	0.126912	0.00917467	0.893495	0.281888	0.51932	0.737689
897	Q9VG01	FBgn0283438	CG46280	CG46280	FBgn0283438	1.66567	-3.52047	-0.317485	0.0215941	-0.495644	0.108847	0.277772
899	Q9W440	FBgn0029838	CG4666	CG4666	FBgn0029838	0.28702	1.62971	0.147527	0.516393	-0.68756	0.305832	0.547152
900	Q9W247	FBgn0034733	CG4752	CG4752	FBgn0034733	0.0525363	-0.117656	-0.00886593	0.886061	-1.11754	0.000154718	0.00144847
901	A8JV25	FBgn0030796	CG4829	CG4829	FBgn0030796	0.395462	-1.22871	-0.107208	0.402288	-0.921708	0.0105179	0.049051
902	Q9VAX8	FBgn0039566	CG4849	CG4849	FBgn0039566	0.622145	-0.697943	-0.0579599	0.238702	1.66814	0.0019586	0.0123748
903	Q9VL22	FBgn0032195	Bcs1	CG4908	FBgn0032195	1.42123	-1.28701	-0.0892915	0.0379117	-0.875618	0.0405127	0.137116
904	Q9VL11	FBgn0032205	CG4957	CG4957	FBgn0032205	0.514977	-2.57627	-0.187959	0.305508	-0.0222314	0.94901	0.978275
905	A1ZAY4	FBgn0034267	CG4984	CG4984	FBgn0034267	0.198423	0.232393	0.0146854	0.633252	1.78927	0.000542724	0.00419427
906	M9NCP5	FBgn0031322	CG5001	CG5001	FBgn0031322	1.22574	3.75214	0.3258	0.0594653	2.50365	3.95e-24	3.62e-22
907	Q9I7J0	FBgn0038774	CG5023	CG5023	FBgn0038774	0.489378	0.5641	0.0367789	0.324058	3.50529	2.79e-25	2.82e-23
908	A8JRB8	FBgn0039358	Idh3g	CG5028	FBgn0039358	1.451	-1.11585	-0.0546364	0.0353999	-0.308694	0.268243	0.504801
909	A1ZAI5	FBgn0034145	CG5065	CG5065	FBgn0034145	0.356623	-0.953675	-0.0739866	0.439923	0.274593	0.361094	0.601523
910	Q9VBQ5	FBgn0039341	CG5112	CG5112	FBgn0039341	0.0413532	-0.130655	-0.0103978	0.909174	-0.368496	0.301552	0.542208
912	Q9VJD0	FBgn0032644	CG5131	CG5131	FBgn0032644	1.30779	-1.06304	-0.0693705	0.0492283	-1.23387	0.00148525	0.00985046
913	Q9VM19	FBgn0031907	CG5171	CG5171	FBgn0031907	1.01277	6.73428	0.602192	0.0971027	-0.977374	0.0113383	0.052268
914	Q9V3T2	FBgn0040383	CG5254	CG5254	FBgn0040383	0.919614	1.23192	0.0918363	0.120333	-0.521911	0.194366	0.409951
915	Q7JVK8	FBgn0034362	CG5323	CG5323	FBgn0034362	1.14596	-0.995118	-0.0596022	0.0714563	-0.86145	0.0612887	0.186834
916	Q9VKW5	FBgn0032242	CG5355	CG5355	FBgn0032242	0.503564	-0.880581	-0.0585395	0.313643	0.469889	0.0618224	0.18806
917	Q9VCZ7	FBgn0038977	CG5376	CG5376	FBgn0038977	0.506767	-2.41664	-0.17964	0.311339	-0.077341	0.77973	0.897062
918	Q9VD00	FBgn0038974	CG5377	CG5377	FBgn0038974	0.735384	-1.04801	-0.0670732	0.183915	-1.20732	4.62e-05	0.000497921
919	Q9VF46	FBgn0038353	CG5399	CG5399	FBgn0038353	0.077059	-0.203531	-0.0119823	0.837416	0.446304	0.17313	0.379809
920	Q9VCC2	FBgn0039160	CG5510	CG5510	FBgn0039160	1.16446	3.75886	0.328632	0.068476	1.84218	8.35e-12	2.49e-10
921	Q9W1K0	FBgn0034902	CG5532	CG5532	FBgn0034902	0.0017863	-0.00171264	-0.000106598	0.995895	-0.0915662	0.761761	0.88467
922	Q9W1I7	FBgn0034914	CG5554	CG5554	FBgn0034914	0.538312	-0.716637	-0.0456264	0.289526	-0.0533788	0.861855	0.936979
923	Q9W1H9	FBgn0034919	CG5569	CG5569	FBgn0034919	1.73478	-1.62405	-0.101539	0.018417	-0.910325	0.00113205	0.00785686
924	Q9VB10	FBgn0039537	Hsdl2	CG5590	FBgn0039537	0.684765	-0.817838	-0.0486518	0.20665	-0.595512	0.0301389	0.110084
925	Q9W1H6	FBgn0034920	CG5597	CG5597	FBgn0034920	0.0177795	0.0371288	0.00240809	0.959888	2.12473	3.29e-17	1.51e-15
926	Q9VB17	FBgn0039531	CG5611	CG5611	FBgn0039531	1.28227	3.61576	0.354041	0.0522066	-0.21251	0.702755	0.854163
927	Q9VPH6	FBgn0036975	CG5618	CG5618	FBgn0036975	0.376267	1.84751	0.164822	0.420468	-0.489037	0.0984808	0.259706
928	Q9VL16	FBgn0032200	CG5676	CG5676	FBgn0032200	0.78008	-0.662032	-0.0388571	0.165928	2.21596	1.16e-18	6.1e-17
929	Q9VK59	FBgn0032454	CG5787	CG5787	FBgn0032454	0.226851	-0.820629	-0.0753714	0.593128	0.563778	0.106707	0.27432
930	Q9VDE2	FBgn0038858	CG5793	CG5793	FBgn0038858	0.860236	-0.617177	-0.0380524	0.137964	-0.734237	0.00484951	0.0261075
931	Q9VL61	FBgn0032167	CG5853	CG5853	FBgn0032167	1.24228	2.46911	0.250878	0.0572433	-0.569795	0.0269658	0.101647
932	Q9VBL3	FBgn0039379	CG5886	CG5886	FBgn0039379	0.865644	-1.28138	-0.0869172	0.136256	-0.900037	0.00583129	0.0304267
933	Q9VEY5	FBgn0038400	Mic26-27	CG5903	FBgn0038400	1.49785	-1.58988	-0.086491	0.0317795	-0.51365	0.0158667	0.0681226
934	Q4LDP7	FBgn0036211	CG5946	CG5946	FBgn0036211	0.243205	0.242889	0.0151209	0.571209	1.09569	3.35e-05	0.000373062
935	Q9VM12	FBgn0031913	CG5958	CG5958	FBgn0031913	1.29622	0.981548	0.0608901	0.0505565	-0.452908	0.190197	0.404204
936	Q95SI7	FBgn0038924	CG6028	CG6028	FBgn0038924	0.743556	-0.95586	-0.0613414	0.180486	-0.633868	0.0526441	0.166729
937	Q9VM07	FBgn0031918	CG6055	CG6055	FBgn0031918	0.201228	-0.474252	-0.0326342	0.629176	0.631251	0.574651	0.777702
938	Q9W452	FBgn0029828	CG6067	CG6067	FBgn0029828	0.51409	1.37406	0.135656	0.306133	-0.454124	0.476016	0.707159
939	Q9VCC6	FBgn0039156	CG6178	CG6178	FBgn0039156	0.396292	0.369355	0.025334	0.401521	0.16112	0.674149	0.838738
940	Q9VK60	FBgn0032453	CG6180	CG6180	FBgn0032453	0.568647	-0.708718	-0.0426569	0.269993	-0.281779	0.217744	0.44122
941	Q9VDV2	FBgn0038723	CG6195	CG6195	FBgn0038723	0.224165	-1.28308	-0.117324	0.596809	0.242744	0.485291	0.71485
942	Q9VG44	FBgn0038072	CG6225	CG6225	FBgn0038072	1.70597	2.26294	0.160002	0.0196802	3.32196	1.62e-33	2.79e-31
943	Q9VXW2	FBgn0030631	Prp5	CG6227	FBgn0030631	1.67385	-1.70568	-0.0967092	0.0211911	0.502853	0.316176	0.557021
944	A1Z9H0	FBgn0033866	CG6280	CG6280	FBgn0033866	1.28108	7.67609	0.669452	0.0523507	-3.87003	0.0330253	0.117831
945	Q9VH02	FBgn0037807	CG6293	CG6293	FBgn0037807	4.08748	-7.17683	-0.602993	8.18e-05	-2.15107	1.75e-11	5.01e-10
946	Q8T4C9	FBgn0036121	CG6310	CG6310	FBgn0036121	1.07283	4.61836	0.375769	0.0845608	-0.626555	0.369387	0.609534
947	Q7K188	FBgn0033872	CG6329	CG6329	FBgn0033872	1.06798	-2.29709	-0.152466	0.0855101	-1.45705	1.88e-06	2.71e-05
948	Q8IMQ8	FBgn0039464	CG6330	CG6330	FBgn0039464	0.301639	-1.76734	-0.129804	0.4993	-0.861465	0.0186436	0.0771015
949	Q9VCA0	FBgn0039178	CG6356	CG6356	FBgn0039178	0.544095	-0.715142	-0.0534545	0.285697	-0.554375	0.119961	0.29556
950	Q9VKR4	FBgn0032287	CG6415	CG6415	FBgn0032287	0.924634	0.977405	0.0693142	0.11895	-0.258089	0.758108	0.882738
951	Q8IQQ8	FBgn0036710	CG6479	CG6479	FBgn0036710	1.05869	3.86401	0.375436	0.0873596	0.020912	0.970034	0.986897
952	Q9VGV9	FBgn0037842	CG6567	CG6567	FBgn0037842	0.841866	1.01391	0.0810411	0.143924	-0.182339	0.619104	0.805354
953	Q9VSL9	FBgn0035911	CG6638	CG6638	FBgn0035911	0.543043	1.9303	0.163034	0.286389	-1.7233	3.87e-06	5.2e-05
954	Q9VD68	FBgn0038912	CG6656	CG6656	FBgn0038912	0.00429954	-0.0218169	-0.00197847	0.990149	0.204039	0.507034	0.730417
955	Q9VT68	FBgn0036058	CG6707	CG6707	FBgn0036058	0.732238	2.95218	0.228776	0.185252	0.431787	0.106613	0.274148
957	Q9VX10	FBgn0030876	CG6762	CG6762	FBgn0030876	3.32295	7.49619	0.656844	0.000475393	0.468156	0.33613	0.576915
958	Q9VKC7	FBgn0032398	CG6766	CG6766	FBgn0032398	4.1881	4.43427	0.423415	6.48e-05	-0.0107176	0.970433	0.987096
959	Q9VUM2	FBgn0036488	CG6878	CG6878	FBgn0036488	0.897889	1.13382	0.0713597	0.126506	-0.710892	0.0510023	0.162973
960	Q9VWQ7	FBgn0030955	CG6891	CG6891	FBgn0030955	0.125264	-0.339637	-0.0236979	0.749439	0.133818	0.660475	0.830824
961	Q9VMQ7	FBgn0031711	CG6907	CG6907	FBgn0031711	4.35774	4.61655	0.438419	4.39e-05	-0.380332	0.213585	0.435969
962	A0A0B4KG94	FBgn0037936	CG6908	CG6908	FBgn0037936	0.106486	-0.534292	-0.0358312	0.782553	1.81157	1.85e-10	4.86e-09
963	Q9VCV9	FBgn0039008	CG6972	CG6972	FBgn0039008	0.618057	2.67255	0.206657	0.240959	3.05483	2.19e-35	4.29e-33
964	Q7K1C3	FBgn0034191	CG6984	CG6984	FBgn0034191	0.466248	-0.881056	-0.0667402	0.341784	0.168464	0.811322	0.914897
966	X2J9T3	FBgn0031948	CG7149	CG7149	FBgn0031948	1.2435	4.61683	0.438443	0.0570824	-0.841075	0.0731035	0.212064
967	Q9VLX9	FBgn0031942	CG7203	CG7203	FBgn0031942	0.524351	-0.963387	-0.053832	0.298985	-1.62657	1.25e-09	2.96e-08
968	Q9VLY1	FBgn0031940	CG7214	CG7214	FBgn0031940	0.714091	-2.17727	-0.12027	0.193156	-1.74925	3.51e-07	5.76e-06
969	Q0E8E5	FBgn0036493	CG7255	CG7255	FBgn0036493	1.26698	4.4643	0.425897	0.0540782	-0.872225	0.00475192	0.0256927
970	Q9VUN8	FBgn0036501	CG7272	CG7272	FBgn0036501	1.66929	-6.71088	-0.512525	0.0214144	-0.308585	0.204458	0.423657
971	Q9VWP2	FBgn0030968	CG7322	CG7322	FBgn0030968	2.60058	7.62607	0.665957	0.00250855	-1.1726	0.0328588	0.117363
972	Q9VMR0	FBgn0031708	CG7382	CG7382	FBgn0031708	0.191864	-0.31262	-0.0196289	0.64289	-0.492695	0.0679957	0.20163
973	Q9VSA9	FBgn0035817	CG7409	CG7409	FBgn0035817	1.07325	-5.18699	-0.394766	0.0844791	-1.75302	3.22e-08	6.33e-07
974	Q9VWL3	FBgn0030991	CG7453	CG7453	FBgn0030991	0.287074	-0.5566	-0.0387092	0.516328	-0.221118	0.527576	0.744167
975	Q9VVK1	FBgn0036749	CG7460	CG7460	FBgn0036749	0.0298234	0.0737038	0.00676401	0.933634	0.298574	0.632599	0.813028
976	M9PGB6	FBgn0037087	CG7519	CG7519	FBgn0037087	0.561918	2.6649	0.241688	0.274209	1.34398	0.0029708	0.0174584
977	Q9VEH2	FBgn0038533	CG7523	CG7523	FBgn0038533	0.508587	0.441262	0.0308955	0.310037	1.69845	1.02e-07	1.85e-06
978	Q9VWL4	FBgn0030990	CG7556	CG7556	FBgn0030990	0.922873	-3.72379	-0.308544	0.119434	-0.0489143	0.886099	0.947748
979	Q7K0L4	FBgn0037094	CG7611	CG7611	FBgn0037094	0.666511	-0.865855	-0.0694851	0.215521	0.125007	0.572122	0.776905
980	Q9VVG5	FBgn0040793	CG7630	CG7630	FBgn0040793	0.267412	-0.217569	-0.0113025	0.540241	-0.292458	0.149074	0.344477
981	Q9VP50	FBgn0037071	CG7632	CG7632	FBgn0037071	1.15599	-1.26835	-0.0826283	0.0698255	1.48242	2.88e-09	6.55e-08
982	Q9VW66	FBgn0036926	CG7646	CG7646	FBgn0036926	0.58336	-3.04001	-0.216764	0.261	-0.95393	0.0135153	0.0598766
983	Q8T0J5	FBgn0038610	CG7675	CG7675	FBgn0038610	0.0553883	0.174365	0.0121714	0.880262	0.437539	0.532289	0.747689
984	Q9W391	FBgn0030087	CG7766	CG7766	FBgn0030087	1.19133	-1.65871	-0.114811	0.0643675	-0.0974122	0.684589	0.844285
985	A1Z6H6	FBgn0033038	CG7791	CG7791	FBgn0033038	1.90612	-1.72004	-0.120273	0.0124132	-0.666205	0.0655662	0.196522
986	Q9VUN9	FBgn0026738	CG7857	CG7857	FBgn0026738	0.551272	-2.93366	-0.207441	0.281014	0.876617	0.0428757	0.1427
987	Q9VXT7	FBgn0030653	CG7860	CG7860	FBgn0030653	1.26929	5.12636	0.479577	0.0537905	-1.23217	0.124175	0.303849
988	Q7YTZ0	FBgn0036116	CG7888	CG7888	FBgn0036116	0.642833	-1.53099	-0.106658	0.227597	1.5236	5.07e-10	1.24e-08
989	Q9VHW0	FBgn0037547	CG7910	CG7910	FBgn0037547	0.354834	1.46379	0.140779	0.441739	-1.83009	0.00576144	0.0301257
991	Q9VFZ4	FBgn0038115	CG7966	CG7966	FBgn0038115	1.96465	4.97076	0.46714	0.010848	0.327484	0.217538	0.440912
992	Q7K127	FBgn0034117	CG7997	CG7997	FBgn0034117	0.0072082	-0.0162457	-0.00111953	0.983539	0.622677	0.12003	0.295586
993	Q9VTB0	FBgn0036096	CG8003	CG8003	FBgn0036096	0.617302	-2.04465	-0.169963	0.241378	0.598999	0.165374	0.368119
994	Q9VW58	FBgn0036920	CG8004	CG8004	FBgn0036920	1.41395	-1.28942	-0.0814691	0.0385521	0.00746945	0.981494	0.99161
995	Q9VHN4	FBgn0037610	CG8043	CG8043	FBgn0037610	2.52711	-2.42868	-0.159439	0.00297093	-0.895135	0.0164008	0.0698185
996	Q7K1S1	FBgn0033891	CG8067	CG8067	FBgn0033891	1.12651	-1.65098	-0.114726	0.0747297	-1.50981	5.17e-07	8.24e-06
997	A0A0B4KF27	FBgn0033373	CG8080	CG8080	FBgn0033373	1.05351	3.73285	0.322428	0.088408	-0.435318	0.339189	0.580279
998	Q9VXR9	FBgn0030668	CG8128	CG8128	FBgn0030668	0.610155	-2.5766	-0.196707	0.245383	-0.294926	0.240981	0.471226
999	Q9VHE4	FBgn0037687	CG8132	CG8132	FBgn0037687	0.164958	-0.485763	-0.0363907	0.683977	-0.584824	0.262245	0.498301
1000	Q7K1W5	FBgn0034027	CG8187	CG8187	FBgn0034027	1.80799	-1.97656	-0.131809	0.0155599	-0.68127	0.0146024	0.063789
1001	A1ZA77	FBgn0034059	CG8320	CG8320	FBgn0034059	0.662665	-1.64017	-0.103537	0.217438	0.00157799	0.996808	0.998105
1002	Q7JZE8	FBgn0033903	CG8323	CG8323	FBgn0033903	0.235704	1.18197	0.0933341	0.58116	-0.913883	0.00327991	0.0188977
1003	Q9VLR3	FBgn0032001	CG8360	CG8360	FBgn0032001	1.26019	3.96939	0.384423	0.0549299	0.535664	0.0507773	0.162461
1004	Q7K4L9	FBgn0034071	CG8405	CG8405	FBgn0034071	1.13443	5.68789	0.523592	0.073379	0.231117	0.388912	0.628794
1005	Q9VLS1	FBgn0031995	CG8475	CG8475	FBgn0031995	0.720706	-1.85193	-0.13829	0.190237	0.456883	0.0386102	0.132061
1006	Q9VH64	FBgn0037756	CG8507	CG8507	FBgn0037756	0.0217194	0.0358901	0.00238696	0.951219	1.01032	0.00111147	0.00775162
1007	Q7K0W1	FBgn0033918	CG8531	CG8531	FBgn0033918	1.08686	-0.812015	-0.0555438	0.081873	0.536691	0.0480606	0.155812
1008	Q9VS80	FBgn0035791	CG8539	CG8539	FBgn0035791	0.48457	-1.56512	-0.124953	0.327665	1.66795	0.0191381	0.0786912
1009	A1Z909	FBgn0033741	CG8545	CG8545	FBgn0033741	0.685937	-1.36697	-0.103509	0.206093	1.41163	0.000963854	0.00687055
1010	Q0E980	FBgn0033919	CG8547	CG8547	FBgn0033919	0.699492	1.16113	0.081687	0.19976	2.06639	2.1e-17	9.78e-16
1011	Q9VXN3	FBgn0030699	CG8578	CG8578	FBgn0030699	1.47472	3.95906	0.35016	0.0335183	0.741929	0.0116071	0.0532128
1012	A1Z7H7	FBgn0033320	CG8586	CG8586	FBgn0033320	1.24518	2.74179	0.276088	0.0568611	-0.00616715	0.984642	0.991807
1013	Q9VS44	FBgn0035760	CG8607	CG8607	FBgn0035760	0.0718822	0.217255	0.0161261	0.847457	-0.216178	0.816223	0.917528
1014	Q5BIA9	FBgn0033924	CG8613	CG8613	FBgn0033924	0.0838402	-0.125328	-0.00874305	0.824441	-0.170626	0.541088	0.753892
1015	Q7JWR9	FBgn0033317	CG8635	CG8635	FBgn0033317	2.68375	-4.3481	-0.306671	0.00207131	0.392997	0.172333	0.378474
1016	Q7K3M6	FBgn0034479	CG8654	CG8654	FBgn0034479	3.31922	5.14135	0.48077	0.000479496	-1.20264	0.000864985	0.00625941
1017	Q9VIC9	FBgn0032945	CG8665	CG8665	FBgn0032945	0.337126	1.73146	0.154251	0.460123	-0.844231	0.221501	0.446867
1018	Q8T0N5	FBgn0033769	CG8768	CG8768	FBgn0033769	2.93276	1.69278	0.112908	0.00116745	1.24626	3.93e-05	0.000431588
1019	A1Z934	FBgn0033761	CG8778	CG8778	FBgn0033761	0.839493	-0.730499	-0.0432349	0.144713	0.13868	0.652547	0.826669
1020	Q7K2E1	FBgn0033717	CG8839	CG8839	FBgn0033717	0.736496	1.36827	0.0991639	0.183444	0.0379134	0.887876	0.948939
1021	Q7K3N4	FBgn0033679	CG8888	CG8888	FBgn0033679	0.580615	-0.643178	-0.0432833	0.262655	1.21564	0.0111623	0.0516467
1022	Q9VEY0	FBgn0038405	CG8927	CG8927	FBgn0038405	0.477862	-2.45346	-0.182696	0.332765	-0.927536	0.00184179	0.0117705
1023	A0A0B4K891	FBgn0034181	CG8963	CG8963	FBgn0034181	0.422025	1.43893	0.127752	0.378421	2.15551	4.6e-17	2.1e-15
1024	Q9W022	FBgn0035334	CG8993	CG8993	FBgn0035334	0.988484	-1.00061	-0.0570781	0.102687	-1.27416	4.3e-07	6.96e-06
1025	Q9W039	FBgn0035318	CG9018	CG9018	FBgn0035318	0.243734	-0.559538	-0.0390996	0.570513	0.31086	0.341027	0.582423
1026	Q9W380	FBgn0040931	CG9034	CG9034	FBgn0040931	0.324219	-0.146075	-0.00782825	0.474002	-0.946348	3.81e-05	0.000421163
1027	Q9VXB0	FBgn0030791	CG9132	CG9132	FBgn0030791	0.348533	-1.52956	-0.12201	0.448196	-0.00861477	0.973209	0.988218
1028	Q9VMI0	FBgn0031774	CG9147	CG9147	FBgn0031774	3.48202	-7.41948	-0.625446	0.000329598	-3.13019	4.27e-20	2.69e-18
1029	Q9W0H6	FBgn0035203	Acat2	CG9149	FBgn0035203	0.225728	1.06135	0.092098	0.594664	0.0244241	0.930969	0.968883
1030	Q9VMH4	FBgn0031779	CG9175	CG9175	FBgn0031779	0.921305	2.35975	0.218105	0.119866	0.545232	0.230045	0.457803
1031	Q9VW12	FBgn0036887	CG9231	CG9231	FBgn0036887	0.588745	-0.745706	-0.0417399	0.257783	-0.271803	0.250828	0.483492
1032	Q9VXR5	FBgn0030672	CG9281	CG9281	FBgn0030672	0.218661	-0.385445	-0.028087	0.604421	0.445993	0.0545313	0.171343
1033	Q9VFR2	FBgn0038181	CG9297	CG9297	FBgn0038181	0.362135	-0.681948	-0.0425349	0.434375	-0.626658	0.0354992	0.124614
1034	Q7KT11	FBgn0032889	CG9331	CG9331	FBgn0032889	0.186367	-0.610417	-0.0391489	0.651078	-0.817254	0.000429571	0.00343477
1035	Q9VYU9	FBgn0030332	CG9360	CG9360	FBgn0030332	1.03902	3.96807	0.384311	0.0914073	0.72069	0.0521204	0.16541
1036	Q8MLN4	FBgn0035094	CG9380	CG9380	FBgn0035094	0.652621	-1.76126	-0.13223	0.222525	-0.100674	0.745196	0.877299
1037	Q7KTW5	FBgn0037063	CG9391	CG9391	FBgn0037063	0.268842	1.70828	0.129214	0.538466	-0.102638	0.747254	0.878215
1038	Q9VHB6	FBgn0037710	CG9393	CG9393	FBgn0037710	0.37386	-0.477228	-0.0335873	0.422805	-0.174333	0.614031	0.801402
1039	Q9VHB1	FBgn0037715	CG9399	CG9399	FBgn0037715	0.441144	-0.427574	-0.0245953	0.362123	0.106635	0.713396	0.860088
1040	Q7JVH6	FBgn0033101	CG9436	CG9436	FBgn0033101	0.510727	-2.16072	-0.167613	0.308513	-0.230445	0.508327	0.730521
1041	Q9VY05	FBgn0030593	CG9512	CG9512	FBgn0030593	0.428995	0.382232	0.0250225	0.372396	-0.432875	0.0722139	0.210214
1042	Q9VMD7	FBgn0031813	Acox3	CG9527	FBgn0031813	0.757491	-0.758459	-0.062255	0.174787	-1.18073	0.000120064	0.0011536
1043	Q9W5W8	FBgn0031092	Ech1	CG9577	FBgn0031092	0.410781	-0.415698	-0.0240665	0.388346	-0.637374	0.103427	0.267882
1044	Q9W5W7	FBgn0031093	CG9581	CG9581	FBgn0031093	1.46407	-1.45876	-0.0969976	0.0343499	-0.276808	0.365683	0.606399
1045	Q9VVA1	FBgn0036662	CG9706	CG9706	FBgn0036662	0.360626	-0.952981	-0.0869577	0.435887	-0.0784505	0.835181	0.925307
1046	Q9VN39	FBgn0037261	CG9775	CG9775	FBgn0037261	1.09028	3.82327	0.291857	0.0812316	0.834738	0.000122039	0.00116766
1047	Q9VXI3	FBgn0030734	ERp44	CG9911	FBgn0030734	0.377002	-0.829085	-0.0569636	0.419757	-0.091491	0.736035	0.872642
1048	Q9VXH4	FBgn0030743	CG9921	CG9921	FBgn0030743	2.59356	-1.59662	-0.0933665	0.00254944	-0.829209	0.00061005	0.00464288
1049	Q9VS02	FBgn0035726	CG9953	CG9953	FBgn0035726	0.0726699	-0.114787	-0.00783741	0.845922	0.234689	0.314827	0.555695
1050	Q9VJD2	FBgn0032642	Lamtor3	CG5110	FBgn0032642	1.48163	5.04383	0.418747	0.0329889	0.100247	0.798135	0.906588
1051	Q9W0X3	FBgn0035088	CG3776	CG3776	FBgn0035088	1.86205	-1.34514	-0.0860423	0.013739	-0.271583	0.307568	0.548317
1052	Q86B47-2	FBgn0027602	CG8611	CG8611	FBgn0027602	0.973644	-6.25381	-0.440381	0.106257	-0.0403758	0.950881	0.978837
1053	Q8MZI3	FBgn0035720	CG10077	CG10077	FBgn0035720	0.603958	0.963396	0.0789564	0.24891	-0.389795	0.0793405	0.224368
1054	M9PF36	FBgn0035995	CG3529	CG3529	FBgn0035995	0.652429	2.50077	0.236244	0.222623	0.487709	0.118443	0.293192
1055	Q24133	FBgn0263106	DnaJ-1	CG10578	FBgn0263106	0.45825	-1.09282	-0.0854949	0.348137	0.159038	0.573733	0.777602
1056	Q9VNX1	FBgn0037141	PolH	CG7143	FBgn0037141	2.64412	-1.61513	-0.138303	0.00226921	-0.261418	0.798054	0.906588
1057	Q9VED8	FBgn0000477	DNaseII	CG7780	FBgn0000477	0.999968	1.35952	0.0915703	0.100007	-0.526995	0.129016	0.311306
1058	P12252-7	FBgn0000479	dnc	CG32498	FBgn0000479	0.548767	1.96462	0.184653	0.28264	-0.299015	0.32809	0.569859
1059	A0A0B4K7Z3	FBgn0265998	Doa	CG42320	FBgn0265998	2.66623	-3.63958	-0.247222	0.00215658	0.042457	0.852274	0.93293
1060	A0A0B4K6R9	FBgn0265998	Doa	CG42320	FBgn0265998	1.51698	-5.02035	-0.369772	0.0304101	0.042457	0.852274	0.93293
1061	P54353	FBgn0015379	dod	CG17051	FBgn0015379	0.562646	-2.79557	-0.201163	0.27375	0.459419	0.306892	0.547842
1062	A8JNK7	FBgn0035542	DOR	CG11347	FBgn0035542	3.46357	4.84605	0.457093	0.000343901	0.418568	0.0598884	0.183651
1063	Q7KN75	FBgn0027835	Dp1	CG5170	FBgn0027835	0.905801	-0.803337	-0.0537546	0.124222	-0.305718	0.164257	0.366793
1064	Q8IN02	FBgn0024558	Dph5	CG31289	FBgn0024558	0.466048	1.50526	0.146394	0.341942	0.807404	0.0690763	0.203688
1065	Q9VIU7	FBgn0032799	Dpm1	CG10166	FBgn0032799	0.698454	-1.29807	-0.0964718	0.200238	0.0848563	0.826042	0.921528
1066	Q9VHR8-2	FBgn0037580	DppIII	CG7415	FBgn0037580	1.13556	-1.496	-0.0917652	0.0731878	1.38144	1.11e-07	2e-06
1067	A0A0B4LHF0	FBgn0038744	CG4733	CG4733	FBgn0038744	2.43327	-3.97236	-0.329484	0.00368747	-0.774331	0.00296116	0.0174428
1068	M9NE82	FBgn0053196	dpy	CG33196	FBgn0053196	0.91076	0.833015	0.087932	0.122812	-0.405954	0.175326	0.38303
1069	Q0E9G4	FBgn0033188	Drat	CG1600	FBgn0033188	0.42892	-1.50227	-0.130108	0.37246	0.597358	0.0141441	0.0622492
1070	Q94883	FBgn0015664	Dref	CG5838	FBgn0015664	0.43531	1.68885	0.16217	0.36702	0.28321	0.403608	0.640457
1071	Q08012	FBgn0004638	drk	CG6033	FBgn0004638	0.451325	-1.30021	-0.0949765	0.353733	0.973589	0.000842186	0.00611654
1072	Q9VFV9	FBgn0038145	Droj2	CG8863	FBgn0038145	0.86414	-0.915815	-0.0555761	0.136729	1.01349	1.76e-06	2.56e-05
1073	Q9VQE0	FBgn0026479	Drp1	CG3210	FBgn0026479	0.373149	-0.657534	-0.045713	0.423498	-0.0297006	0.924617	0.967025
1074	A0A0B4K7T8	FBgn0033159	Dscam1	CG17800	FBgn0033159	0.330871	2.25766	0.188122	0.466798	-0.0627816	0.840843	0.927783
1075	Q0E9B2	FBgn0033739	Dyb	CG8529	FBgn0033739	1.09407	2.2269	0.22811	0.080525	4.50056	2.63e-70	1.88e-67
1076	Q9VDW3	FBgn0260003	Dys	CG34157	FBgn0260003	1.19154	4.5169	0.370722	0.0643362	-0.147311	0.541935	0.754232
1077	Q9W0T1-2	FBgn0000541	E(bx)	CG32346	FBgn0000541	0.212269	0.393905	0.0387999	0.613382	-0.488488	0.0545464	0.171343
1078	Q9VWF2	FBgn0087008	e(y)3	CG12238	FBgn0087008	0.362382	-1.5021	-0.119415	0.434128	0.0578204	0.849161	0.931835
1079	Q9VVL7	FBgn0036762	CG7430	CG7430	FBgn0036762	0.453673	-0.381926	-0.0192479	0.351826	-0.0133448	0.958041	0.981754
1080	O77062	FBgn0026439	Eaat1	CG3747	FBgn0026439	0.729607	-1.31514	-0.0814235	0.186377	-0.832795	0.000352602	0.00293093
1081	Q0E8Q7	FBgn0028539	Eato	CG31731	FBgn0028539	3.21905	7.77161	0.671005	0.000603874	0.097853	0.725898	0.867177
1082	Q9XZ57	FBgn0027066	Eb1	CG3265	FBgn0027066	0.699096	1.47152	0.103106	0.199942	1.70159	4.64e-10	1.15e-08
1083	Q95RJ9	FBgn0263933	ebi	CG4063	FBgn0263933	0.060543	-0.15631	-0.0128503	0.869875	-0.4684	0.204905	0.424222
1084	Q9W1C9	FBgn0011695	EbpIII	CG11390	FBgn0011695	0.659087	-1.04801	-0.0661655	0.219237	0.0272678	0.903595	0.957761
1085	Q9I7K5	FBgn0069242	eca	CG33104	FBgn0069242	0.115354	0.20114	0.012723	0.766737	0.219867	0.572416	0.776937
1086	Q7JR58	FBgn0033879	Echs1	CG6543	FBgn0033879	0.146339	-0.194729	-0.0113043	0.713938	-0.636788	0.0833988	0.231784
1087	Q9U6M0	FBgn0028436	ECSIT	CG10610	FBgn0028436	0.765767	-0.614027	-0.0396999	0.171488	-0.668166	0.0685614	0.202784
1088	Q9VGE7	FBgn0260746	Ect3	CG3132	FBgn0260746	0.0199787	-0.0380923	-0.00264424	0.955039	-1.24738	0.0215527	0.0860733
1089	P08736	FBgn0284245	eEF1alpha1	CG8280	FBgn0284245	0.424649	-0.375528	-0.0201061	0.376141	-0.225252	0.288491	0.529182
1090	P05303	FBgn0000557	eEF1alpha2	CG1873	FBgn0000557	0.234561	-0.408388	-0.0232806	0.582691	0.281217	0.180755	0.39088
1091	O96827	FBgn0028737	eEF1beta	CG6341	FBgn0028737	0.821916	-0.822413	-0.0465997	0.15069	-0.553823	0.00691502	0.0348818
1092	Q9VL18	FBgn0032198	eEF1delta	CG4912	FBgn0032198	0.749933	-0.90695	-0.0553243	0.177855	-0.47432	0.0337448	0.119673
1093	Q9NJH0	FBgn0029176	eEF1gamma	CG11901	FBgn0029176	0.336984	-0.418486	-0.0244817	0.460274	-0.0572561	0.780875	0.897757
1094	P13060	FBgn0000559	eEF2	CG2238	FBgn0000559	0.517286	-0.628282	-0.0363148	0.303888	0.180933	0.366833	0.606831
1095	Q9GU68	FBgn0285952	eEF5	CG3186	FBgn0285952	0.316256	-0.391053	-0.0229142	0.482775	0.0629166	0.777735	0.896011
1096	P25867	FBgn0011217	eff	CG7425	FBgn0011217	0.251408	0.339423	0.021882	0.560522	0.428048	0.0469982	0.153261
1097	Q9W429	FBgn0029849	Efr	CG3774	FBgn0029849	0.484119	2.41029	0.179854	0.328005	0.435343	0.127761	0.309745
1098	Q9W5B4	FBgn0040398	CG14629	CG14629	FBgn0040398	0.493308	1.83685	0.150796	0.321138	-0.497702	0.171624	0.377188
1099	O46052	FBgn0023540	CG3630	CG3630	FBgn0023540	0.914561	-1.37086	-0.0921403	0.121742	0.411056	0.077322	0.219529
1100	Q8SWW9	FBgn0023536	CG3156	CG3156	FBgn0023536	1.0232	-0.9459	-0.066035	0.0947987	-0.368775	0.248665	0.48099
1101	Q9W551	FBgn0026089	CG14817	CG14817	FBgn0026089	0.0989216	-0.158032	-0.00946465	0.796303	-0.944927	0.00083824	0.00610409
1102	Q9U1L2	FBgn0040349	CG3699	CG3699	FBgn0040349	1.11455	-2.3326	-0.159222	0.0768156	-1.01323	0.00159574	0.0104585
1103	Q9W1K4	FBgn0000562	egl	CG4051	FBgn0000562	1.13797	1.2282	0.130241	0.0727835	0.77282	0.00279126	0.0165983
1104	Q6NR72	FBgn0034885	Eglp4	CG4019	FBgn0034885	0.108168	-0.238236	-0.0163757	0.779529	-0.651375	0.0676513	0.200787
1105	Q5U117	FBgn0086712	Egm	CG9006	FBgn0086712	1.55109	-1.01315	-0.060991	0.0281129	-0.208043	0.471294	0.703543
1106	Q9VZS3	FBgn0035423	eIF1	CG17737	FBgn0035423	0.248561	0.330858	0.0219844	0.564208	0.173603	0.455147	0.689255
1107	Q9VEA1	FBgn0026250	eIF1A	CG8053	FBgn0026250	0.457952	-0.911848	-0.0627189	0.348376	0.265123	0.203669	0.42315
1108	P41374	FBgn0261609	eIF2alpha	CG9946	FBgn0261609	0.0774575	-0.139875	-0.00892918	0.836647	0.0742165	0.761481	0.884595
1109	Q9VAD4	FBgn0039726	eIF2Balpha	CG7883	FBgn0039726	0.108944	-0.285285	-0.0239079	0.778137	0.269749	0.461578	0.694424
1110	O76863	FBgn0024996	eIF2Bbeta	CG2677	FBgn0024996	1.57157	4.31053	0.372621	0.0268184	0.510672	0.122355	0.300204
1111	Q0E8X6	FBgn0034858	eIF2Bdelta	CG10315	FBgn0034858	0.426016	0.636077	0.0545659	0.374959	0.600955	0.0791609	0.223987
1112	Q9W541	FBgn0023512	eIF2Bepsilon	CG3806	FBgn0023512	0.144714	-0.369647	-0.029255	0.716615	-0.204735	0.528085	0.744167
1113	P41375	FBgn0004926	eIF2beta	CG4153	FBgn0004926	1.03455	-1.00887	-0.0671466	0.0923537	0.767314	0.00327675	0.0188904
1114	A1ZA22	FBgn0034029	eIF2Bgamma	CG8190	FBgn0034029	0.962184	-4.25784	-0.313217	0.109098	-0.0192	0.95772	0.981754
1115	Q24208	FBgn0263740	eIF2gamma	CG43665	FBgn0263740	0.426175	-0.555446	-0.0364754	0.374822	0.377016	0.176644	0.385136
1116	Q9VN25	FBgn0037249	eIF3a	CG9805	FBgn0037249	0.184983	0.0944255	0.00636539	0.653156	0.378122	0.0867987	0.238256
1117	Q0E940	FBgn0034237	eIF3b	CG4878	FBgn0034237	0.14045	-0.236218	-0.0162999	0.723686	0.354073	0.116776	0.290295
1118	A1ZAX1	FBgn0034258	eIF3c	CG4954	FBgn0034258	0.0270807	0.0468292	0.00324157	0.939549	0.256664	0.268099	0.504784
1119	Q9VCK0	FBgn0040227	eIF3d1	CG10161	FBgn0040227	1.14036	-1.87318	-0.132367	0.0723828	0.27466	0.268084	0.504784
1120	O77410	FBgn0025582	eIF3e	CG9677	FBgn0025582	0.310442	0.453763	0.030624	0.489281	0.414045	0.0839773	0.232939
1121	Q9VN50	FBgn0037270	eIF3f1	CG9769	FBgn0037270	0.991907	0.806098	0.0549176	0.101881	0.246975	0.283736	0.523862
1122	Q9W4X7	FBgn0029629	eIF3g1	CG8636	FBgn0029629	0.260331	1.62084	0.119368	0.549122	0.15091	0.549082	0.760056
1123	Q9U9Q4	FBgn0022023	eIF3h	CG9124	FBgn0022023	0.0843936	0.18064	0.012131	0.823392	0.306773	0.179319	0.388615
1124	O02195	FBgn0015834	eIF3i	CG8882	FBgn0015834	0.983847	-0.980349	-0.0590235	0.103789	0.497682	0.0386512	0.132156
1125	Q7K550	FBgn0027619	eIF3j	CG12131	FBgn0027619	0.485244	0.499202	0.0370459	0.327157	0.659451	0.00454081	0.0247788
1126	Q9W2D9	FBgn0034654	eIF3k	CG10306	FBgn0034654	0.557987	0.621517	0.0428084	0.276703	0.415026	0.141247	0.332064
1127	Q9VTU4	FBgn0036258	eIF3l	CG5642	FBgn0036258	0.31554	-0.492532	-0.0327845	0.48357	0.17269	0.473509	0.704981
1128	Q7JVI3	FBgn0033902	eIF3m	CG8309	FBgn0033902	0.517427	-0.459255	-0.0303453	0.30379	-0.0335642	0.887816	0.948939
1129	Q02748	FBgn0001942	eIF4A	CG9075	FBgn0001942	0.386082	-0.566677	-0.0355923	0.411073	-0.0311795	0.877135	0.943606
1130	Q7PLL3	FBgn0020660	eIF4B	CG10837	FBgn0020660	0.205641	-0.489446	-0.0362855	0.622816	0.0985802	0.691416	0.848001
1131	P48598	FBgn0015218	eIF4E1	CG4035	FBgn0015218	0.0467576	-0.106431	-0.00719053	0.89793	0.268177	0.201021	0.419217
1132	O61380	FBgn0023213	eIF4G1	CG10811	FBgn0023213	1.32729	-0.965426	-0.0656907	0.0470665	-0.136374	0.508508	0.730674
1133	Q7KUX7	FBgn0262734	eIF4H1	CG4429	FBgn0262734	0.141806	0.245099	0.0171105	0.721429	0.320554	0.168146	0.372302
1135	Q9VZP5	FBgn0026259	eIF5B	CG10840	FBgn0026259	0.161212	0.914775	0.0774127	0.689903	0.842104	0.000322464	0.00271195
1136	Q7JXZ2	FBgn0000566	Eip55E	CG5345	FBgn0000566	0.148294	-0.320488	-0.0217988	0.710732	0.683656	0.0132817	0.0590296
1137	M9MRP5	FBgn0004910	Eip63F-1	CG15855	FBgn0004910	0.114237	0.703903	0.0539862	0.768711	-0.227244	0.450506	0.684999
1138	Q9VNF9	FBgn0037358	elm	CG2185	FBgn0037358	0.187248	-0.239608	-0.016962	0.649759	-0.568626	0.0224265	0.088633
1139	O44226	FBgn0023212	EloB	CG4204	FBgn0023212	0.163262	0.557308	0.0397017	0.686654	0.342078	0.195473	0.411215
1140	Q7JWD6	FBgn0266711	EloC	CG9291	FBgn0266711	0.0753335	0.154695	0.00995217	0.840749	0.0260106	0.913869	0.962383
1141	Q9VQZ6	FBgn0031604	Elp3	CG15433	FBgn0031604	0.474872	2.1373	0.197171	0.335064	0.584716	0.185773	0.39821
1142	Q9TVM2	FBgn0020497	emb	CG13387	FBgn0020497	0.260566	1.00611	0.0924883	0.548826	0.796518	0.0012729	0.00863671
1143	Q9VHY6	FBgn0037530	EMC1	CG2943	FBgn0037530	0.651529	-0.849014	-0.0605204	0.223085	0.74694	0.00735781	0.0367084
1144	Q8IPT1	FBgn0052441	EMC10	CG32441	FBgn0052441	0.61066	-0.68931	-0.0471395	0.245098	0.088075	0.819144	0.918337
1145	Q9VEQ2	FBgn0038461	EMC2B	CG3678	FBgn0038461	0.00658428	0.0179248	0.00125046	0.984953	0.964141	0.0258337	0.0984948
1146	Q9VKR0	FBgn0032292	EMC3	CG6750	FBgn0032292	0.528315	-2.4008	-0.182544	0.296268	1.12277	0.00125819	0.00855433
1147	Q9VNQ3	FBgn0037199	EMC4	CG11137	FBgn0037199	0.580721	2.54383	0.223451	0.26259	0.342402	0.306169	0.547558
1148	Q9VJ25	FBgn0032732	EMC5	CG15168	FBgn0032732	0.105038	-0.701808	-0.0519265	0.785167	-0.0346043	0.94175	0.974447
1149	Q9VBZ8	FBgn0039259	EMC6	CG11781	FBgn0039259	0.848524	-2.87324	-0.225619	0.141735	-0.469068	0.506273	0.729978
1150	A1ZA83	FBgn0034066	EMC7	CG8397	FBgn0034066	0.286665	1.64582	0.123198	0.516815	0.314167	0.233869	0.462836
1151	Q9W1Y1	FBgn0034791	EMC8-9	CG3501	FBgn0034791	0.103963	-0.149586	-0.0100601	0.787112	1.9481	4.75e-07	7.62e-06
1152	Q9VTF5	FBgn0036133	emei	CG7638	FBgn0036133	0.740787	-1.33629	-0.105275	0.181641	0.374918	0.305652	0.546927
1153	A0A0B4LGP3	FBgn0010435	emp	CG2727	FBgn0010435	1.54527	-2.97195	-0.233729	0.0284927	0.1992	0.403839	0.640457
1154	Q8T390	FBgn0038659	EndoA	CG14296	FBgn0038659	0.226709	-1.08941	-0.0753164	0.593323	-0.381848	0.161211	0.362807
1155	A8DYJ0	FBgn0034433	EndoB	CG9834	FBgn0034433	0.376222	-1.37796	-0.100682	0.420511	-0.416639	0.332526	0.573385
1156	Q7JXB9	FBgn0033690	EndoG	CG8862	FBgn0033690	2.156	-2.18937	-0.134707	0.00698237	-1.24331	0.000884092	0.00637005
1157	Q9V3V9	FBgn0028515	EndoGI	CG4930	FBgn0028515	0.188983	-0.849411	-0.0603354	0.647167	2.41893	1.11e-14	4.31e-13
1158	P15007-2	FBgn0000579	Eno	CG17654	FBgn0000579	1.11524	-1.16158	-0.0626621	0.0766936	-0.57875	0.0264571	0.100259
1159	M9PE93	FBgn0264693	ens	CG14998	FBgn0264693	0.341986	0.919177	0.0669151	0.455002	0.690731	0.00178707	0.0115016
1160	Q9VMB6	FBgn0263916	Ent2	CG31911	FBgn0263916	0.24976	-0.339448	-0.0234356	0.562652	-0.0747849	0.804501	0.910797
1161	X2JCD3	FBgn0261674	CG42709	CG42709	FBgn0261674	0.111825	-0.777406	-0.0573743	0.772993	-0.197598	0.62967	0.811244
1162	Q9VE34	FBgn0038651	Epg5	CG14299	FBgn0038651	0.256503	0.253293	0.0278392	0.553984	0.316306	0.237102	0.466856
1163	E3CTP7	FBgn0035060	Eps-15	CG16932	FBgn0035060	0.30503	-1.05955	-0.0794374	0.495416	-0.350022	0.226361	0.452817
1164	Q9Y0Y5	FBgn0027496	epsilonCOP	CG9543	FBgn0027496	0.397719	-2.41494	-0.193626	0.400204	1.05576	0.00259918	0.0156514
1165	Q9VPH7	FBgn0036974	eRF1	CG5605	FBgn0036974	0.076695	-0.142231	-0.0102221	0.838118	0.0797603	0.705984	0.856423
1166	M9PD08	FBgn0020443	eRF3	CG6382	FBgn0020443	0.285726	0.676384	0.0511348	0.517933	0.389038	0.111223	0.281946
1167	Q9V3A8	FBgn0035909	ergic53	CG6822	FBgn0035909	0.0659487	0.0767587	0.00538822	0.859115	-0.076452	0.798247	0.906588
1168	Q9V3A6	FBgn0261274	Ero1L	CG1333	FBgn0261274	0.0494287	0.186527	0.0177153	0.892424	0.507362	0.0552479	0.17295
1169	Q3YMU0	FBgn0033663	ERp60	CG8983	FBgn0033663	0.258735	-0.323355	-0.0189676	0.551144	0.657733	0.00803698	0.0394672
1170	P08171	FBgn0000592	Est-6	CG6917	FBgn0000592	0.147578	-0.844268	-0.0737118	0.711904	-1.01895	0.000187686	0.00171227
1171	Q9VC62	FBgn0266758	Esyt2	CG6643	FBgn0266758	2.32811	-2.65144	-0.179388	0.00469776	0.67257	0.0122519	0.0554078
1172	Q0KHZ6	FBgn0039697	CG7834	CG7834	FBgn0039697	1.52935	-1.01933	-0.0554306	0.0295566	-0.400423	0.0809946	0.227503
1173	Q7JWF1	FBgn0286783	Etf-QO	CG12140	FBgn0286783	1.30071	-0.838038	-0.0492546	0.0500372	-1.23795	2.25e-06	3.17e-05
1174	Q9VGM2	FBgn0037913	fabp	CG6783	FBgn0037913	0.618008	0.583939	0.033369	0.240986	-1.5139	0.000731038	0.00543957
1175	P55824	FBgn0005632	faf	CG1945	FBgn0005632	2.0465	-1.86084	-0.128919	0.00898468	0.230748	0.360556	0.601006
1176	Q9VJ58	FBgn0025608	Faf2	CG10372	FBgn0025608	0.0783905	-0.145025	-0.0109145	0.834852	1.19747	1.8e-06	2.61e-05
1177	A8JR25	FBgn0285925	Fas1	CG6588	FBgn0285925	0.478178	-1.24572	-0.0765068	0.332523	-0.0334799	0.869513	0.940341
1178	Q8INA9	FBgn0285925	Fas1	CG6588	FBgn0285925	0.569867	2.38155	0.22271	0.269236	-0.0334799	0.869513	0.940341
1179	X2JCI0	FBgn0000635	Fas2	CG3665	FBgn0000635	1.61633	-2.31077	-0.176052	0.024192	-0.124946	0.615191	0.802273
1180	P15278-2	FBgn0000636	Fas3	CG5803	FBgn0000636	0.142555	-0.514388	-0.0367381	0.720187	1.21059	1.47e-06	2.17e-05
1181	Q9VQL7	FBgn0283427	FASN1	CG3523	FBgn0283427	1.18416	0.934226	0.0585153	0.0654388	-0.20559	0.383836	0.623616
1183	Q9VKU1	FBgn0267828	Fatp1	CG46149	FBgn0267828	1.14443	-1.37883	-0.101134	0.0717079	-0.224468	0.389563	0.629643
1185	Q95RI5	FBgn0014163	fax	CG4609	FBgn0014163	0.352663	-0.573452	-0.0347477	0.443953	-0.484365	0.0485056	0.156848
1186	Q9VKU3	FBgn0032261	CG6094	CG6094	FBgn0032261	2.12942	-1.47625	-0.0901233	0.00742308	-1.36008	0.000321695	0.00270776
1187	Q7K4T8	FBgn0033734	CG8520	CG8520	FBgn0033734	1.49993	-1.90245	-0.13196	0.0316281	-0.478358	0.0722563	0.210276
1188	X2JES1	FBgn0032820	fbp	CG31692	FBgn0032820	0.780202	-0.791895	-0.0525697	0.165882	-1.73783	3.11e-08	6.15e-07
1189	Q04691	FBgn0000639	Fbp1	CG17285	FBgn0000639	1.26417	1.1841	0.0627	0.0544288	-0.0561641	0.972904	0.988083
1190	P54398	FBgn0000640	Fbp2	CG3763	FBgn0000640	0.790036	1.08159	0.0639558	0.162168	0.34243	0.808736	0.91329
1191	Q8IRH5-2	FBgn0035213	CG2199	CG2199	FBgn0035213	0.100429	0.0770769	0.00562249	0.793544	0.443892	0.385145	0.624925
1192	P46415	FBgn0011768	Fdh	CG6598	FBgn0011768	0.0406889	0.0570801	0.00374842	0.910565	0.0508658	0.851181	0.93293
1193	P37193	FBgn0011769	Fdx1	CG4205	FBgn0011769	1.02768	-1.65025	-0.108511	0.0938245	-0.650672	0.0688939	0.203329
1194	Q8SZA8	FBgn0035529	Fdx2	CG1319	FBgn0035529	0.298334	-0.526804	-0.0340448	0.503114	-0.372096	0.156687	0.355684
1195	Q9V9S8	FBgn0266268	FeCH	CG2098	FBgn0266268	1.34393	-1.16925	-0.0653817	0.0452971	-0.108707	0.702686	0.854163
1196	H1UUD2	FBgn0015222	Fer1HCH	CG2216	FBgn0015222	0.324274	0.317206	0.0184978	0.473942	0.0997058	0.687599	0.845288
1197	Q9VA83	FBgn0015221	Fer2LCH	CG1469	FBgn0015221	0.052571	-0.0623368	-0.003577	0.88599	0.0133249	0.954308	0.979862
1198	A0A0B4JCT9	FBgn0034435	fest	CG9975	FBgn0034435	0.119227	0.504745	0.0431482	0.75993	-0.304449	0.825769	0.921429
1199	Q9W385	FBgn0030092	fh	CG8971	FBgn0030092	0.474801	-1.5154	-0.102131	0.335119	-0.0186911	0.963501	0.983725
1200	E1JI78	FBgn0266084	Fhos	CG42610	FBgn0266084	2.03455	4.5065	0.375648	0.00923524	4.25713	7.89e-94	1.98e-90
1201	Q9W1V3	FBgn0003062	Fib	CG9888	FBgn0003062	0.337716	0.629675	0.0442755	0.459498	2.31063	4.79e-05	0.000512815
1202	Q8IQZ7	FBgn0024238	Fim	CG8649	FBgn0024238	0.440309	-0.77323	-0.0518376	0.36282	2.59604	1.5e-33	2.63e-31
1203	Q9VAK7	FBgn0039667	FipoQ	CG2010	FBgn0039667	0.771954	-0.678777	-0.0414071	0.169062	1.43243	1.9e-08	3.81e-07
1204	Q9VKB8	FBgn0032405	firl	CG14946	FBgn0032405	0.13375	-0.871232	-0.0746941	0.734938	-1.02384	2.23e-05	0.000259091
1205	B7YZT2-2	FBgn0039969	Fis1	CG17510	FBgn0039969	0.666034	-3.38803	-0.273201	0.215758	0.347875	0.16769	0.37169
1206	Q9VZI3	FBgn0035498	Fit1	CG14991	FBgn0035498	0.0455833	-0.215883	-0.0201461	0.900361	1.81305	8.12e-17	3.64e-15
1207	Q9VRJ2	FBgn0035586	Fitm	CG10671	FBgn0035586	0.697428	0.760355	0.0559713	0.200711	1.38424	2.26e-07	3.84e-06
1208	Q9VY04	FBgn0030594	fiz	CG9509	FBgn0030594	1.49436	-1.6354	-0.11564	0.0320363	-1.52364	5.43e-07	8.63e-06
1209	P54397	FBgn0013269	Fkbp39	CG6226	FBgn0013269	1.68048	1.54505	0.105458	0.0208698	0.921555	0.0179065	0.0747948
1210	P48375	FBgn0013954	Fkbp12	CG11001	FBgn0013954	0.336268	-0.53516	-0.031684	0.461033	0.422003	0.147787	0.342532
1211	Q9V3V2	FBgn0010470	Fkbp14	CG9847	FBgn0010470	0.0757399	0.0971565	0.00645442	0.839963	-0.518403	0.0444096	0.146587
1212	Q9VL78	FBgn0029174	Fkbp59	CG4535	FBgn0029174	0.610892	1.52981	0.111456	0.244967	-0.129408	0.657654	0.829457
1213	Q24020	FBgn0000709	fliI	CG1484	FBgn0000709	0.809446	-0.838513	-0.0840815	0.155079	0.909667	0.00587404	0.0305344
1214	P35554	FBgn0005633	fln	CG7445	FBgn0005633	1.43063	-0.968253	-0.0461193	0.0370995	-0.309238	0.225751	0.452421
1215	O61491	FBgn0024754	Flo1	CG8200	FBgn0024754	0.460036	-0.546748	-0.0369707	0.346708	-0.227289	0.495298	0.722902
1216	O61492-2	FBgn0264078	Flo2	CG32593	FBgn0264078	0.436947	-0.608541	-0.0401147	0.36564	-0.0509803	0.875719	0.942893
1217	Q9VU68	FBgn0260049	flr	CG10724	FBgn0260049	0.377921	0.480968	0.033083	0.41887	2.33134	4.45e-18	2.16e-16
1218	P48462	FBgn0000711	flw	CG2096	FBgn0000711	0.774356	3.05946	0.242187	0.168129	-0.011768	0.961495	0.983106
1219	Q9NFU0-2	FBgn0028734	Fmr1	CG6203	FBgn0028734	0.124034	-0.314736	-0.0216655	0.751565	0.240593	0.339192	0.580279
1220	Q9VR31	FBgn0031633	Fnta	CG2976	FBgn0031633	0.109755	-0.546598	-0.0497927	0.776684	0.665684	0.0295347	0.10864
1221	Q9VDC0	FBgn0038878	CG3301	CG3301	FBgn0038878	1.08339	-4.61021	-0.366046	0.0825296	-1.14516	0.00125806	0.00855433
1222	Q9VIX7	FBgn0032773	fon	CG15825	FBgn0032773	1.41296	5.32272	0.385109	0.0386399	-0.718042	0.0292283	0.10798
1223	Q03043-3	FBgn0000721	for	CG10033	FBgn0000721	1.15849	0.875671	0.0686012	0.0694238	1.70615	4.37e-14	1.63e-12
1224	Q7KN61	FBgn0025373	Fpps	CG12389	FBgn0025373	0.421717	-0.521631	-0.0345429	0.378689	0.530729	0.0812115	0.227857
1225	Q7KSD3	FBgn0023083	fray	CG7693	FBgn0023083	0.0437065	0.0831965	0.00664692	0.90426	1.02991	8.89e-05	0.000889227
1226	Q9VMD5	FBgn0031815	frj	CG9526	FBgn0031815	1.11528	1.27658	0.0866446	0.0766865	-0.146254	0.610001	0.798861
1227	Q9VWX8	FBgn0083228	Frq2	CG5907	FBgn0083228	0.167317	0.133762	0.00871346	0.680273	3.19204	4.98e-46	1.66e-43
1228	Q9VT28	FBgn0016081	fry	CG32045	FBgn0016081	0.867896	0.833769	0.0682428	0.135551	0.111119	0.637483	0.816161
1229	O18388	FBgn0262743	Fs(2)Ket	CG2637	FBgn0262743	0.0351858	0.117591	0.00913972	0.922177	-0.332503	0.169925	0.374792
1231	Q8IRQ5	FBgn0286222	Fum1	CG4094	FBgn0286222	1.26467	-1.05792	-0.0543759	0.0543659	0.0793584	0.760036	0.883956
1232	P30430	FBgn0004509	Fur1	CG10772	FBgn0004509	0.753201	-5.14274	-0.31081	0.176522	0.099636	0.683507	0.843725
1233	Q9W596	FBgn0259108	futsch	CG34387	FBgn0259108	0.441555	-1.85655	-0.134041	0.36178	-1.28419	0.000316829	0.0026812
1234	Q95T12	FBgn0261722	fwe	CG6151	FBgn0261722	0.208378	1.74063	0.134696	0.618902	-0.511282	0.049799	0.160151
1235	P54362	FBgn0001087	g	CG10986	FBgn0001087	1.25722	6.14765	0.411661	0.0553072	0.217788	0.493068	0.721249
1236	Q9VW68	FBgn0036927	Gabat	CG7433	FBgn0036927	0.643903	-1.52161	-0.0927467	0.227037	-1.16443	3.23e-06	4.39e-05
1237	P20228	FBgn0004516	Gad1	CG14994	FBgn0004516	0.457088	-2.10672	-0.131448	0.34907	-1.63063	3.48e-06	4.72e-05
1238	M9PCA6	FBgn0001089	Gal	CG9092	FBgn0001089	0.400574	0.602768	0.0433335	0.397581	-0.332288	0.301829	0.542511
1239	Q9W0P5	FBgn0035147	Gale	CG12030	FBgn0035147	0.544544	-1.74661	-0.1217	0.285402	-0.846656	0.000263158	0.00229016
1240	Q95U34	FBgn0263199	Galk	CG5288	FBgn0263199	0.52043	2.49881	0.19699	0.301696	-1.15128	0.000229024	0.00204832
1241	P16378-2	FBgn0001122	Galphao	CG2204	FBgn0001122	0.356751	-0.985757	-0.0609041	0.439794	-0.741198	0.0291317	0.107702
1242	P23625-2	FBgn0004435	Galphaq	CG17759	FBgn0004435	0.417571	0.797983	0.0570804	0.382322	-0.26086	0.396216	0.635489
1243	P20354-2	FBgn0001123	Galphas	CG2835	FBgn0001123	0.836325	-1.31461	-0.0887202	0.145772	0.269363	0.271919	0.509871
1244	Q8I0G5-3	FBgn0028968	gammaCOP	CG1528	FBgn0028968	0.469257	-0.900383	-0.0717835	0.339424	-0.0130756	0.962254	0.983578
1245	Q9U6R9	FBgn0028552	gammaSnap1	CG3988	FBgn0028552	0.202167	-1.05014	-0.0823127	0.627817	-0.129942	0.685464	0.844342
1246	P07486	FBgn0001091	Gapdh1	CG12055	FBgn0001091	1.48991	-1.41504	-0.0817796	0.0323659	-0.224586	0.328513	0.570198
1247	P07487	FBgn0001092	Gapdh2	CG8893	FBgn0001092	0.4915	-0.487415	-0.0257162	0.322478	-0.304086	0.190228	0.404204
1248	P00967	FBgn0000053	Gart	CG31628	FBgn0000053	1.10094	2.0956	0.16886	0.0792619	-0.750287	0.0318743	0.114748
1249	A1Z8W9	FBgn0264560	garz	CG8487	FBgn0264560	0.0537325	-0.107203	-0.00874479	0.883624	-0.164745	0.533657	0.748436
1250	Q9VNL0	FBgn0026077	Gasp	CG10287	FBgn0026077	0.00306013	0.0278168	0.00203718	0.992979	0.335966	0.187726	0.40076
1251	Q9V4E7	FBgn0039915	Gat	CG1732	FBgn0039915	0.506153	-1.85081	-0.113005	0.311779	-1.81936	7.93e-07	1.23e-05
1252	Q9VE09	FBgn0260779	GatA	CG6007	FBgn0260779	0.144358	-0.30288	-0.0223933	0.717202	-0.785027	0.0958024	0.255337
1253	Q9VCD0	FBgn0039153	GatB	CG5463	FBgn0039153	0.245975	-0.595542	-0.042738	0.567578	-0.767477	0.0116467	0.0533456
1255	P26308	FBgn0001105	Gbeta13F	CG10545	FBgn0001105	0.477368	-0.84865	-0.0497915	0.333144	0.269199	0.241754	0.472093
1256	Q9VVY3	FBgn0036862	Gbs-76A	CG9619	FBgn0036862	0.076171	-0.46086	-0.0397747	0.83913	0.578425	0.0142527	0.0626167
1257	Q9VGF7	FBgn0260743	GC1	CG18347	FBgn0260743	0.707292	0.837528	0.0556652	0.196204	-1.09755	0.000631099	0.00477764
1258	Q9VGE4	FBgn0037979	GCC185	CG3532	FBgn0037979	1.23217	4.98981	0.409588	0.0585914	0.555591	0.0925255	0.248256
1259	Q9VCW6	FBgn0046114	Gclm	CG4919	FBgn0046114	0.634422	2.79462	0.258878	0.232048	-0.151768	0.587182	0.786325
1260	Q9V9U0	FBgn0003065	CG2150	CG2150	FBgn0003065	0.691131	-6.15491	-0.402006	0.203643	-0.325189	0.83488	0.925307
1261	Q9VZ04	FBgn0030289	GCS1	CG1597	FBgn0030289	0.430718	1.65544	0.157578	0.370922	0.444016	0.267822	0.504681
1262	Q7KMM4	FBgn0027588	GCS2alpha	CG14476	FBgn0027588	0.0599569	-0.0843676	-0.00601915	0.87105	-0.0255314	0.915078	0.963301
1263	Q9VJD1	FBgn0032643	GCS2beta	CG6453	FBgn0032643	0.19029	-0.392668	-0.0277089	0.645223	0.048838	0.885107	0.947193
1264	A1Z742	FBgn0042135	Gdap2	CG18812	FBgn0042135	0.549745	2.99318	0.265376	0.282004	1.65345	8.58e-11	2.35e-09
1265	P54385-2	FBgn0001098	Gdh	CG5320	FBgn0001098	0.176136	0.474197	0.0336581	0.666598	-1.31675	1.87e-07	3.23e-06
1266	P54385	FBgn0001098	Gdh	CG5320	FBgn0001098	0.593628	-0.467943	-0.0242054	0.254901	-1.31675	1.87e-07	3.23e-06
1267	Q9VLB7	FBgn0004868	Gdi	CG4422	FBgn0004868	0.210183	-0.416739	-0.026526	0.616336	0.753546	0.000951743	0.0068036
1268	Q9VKK1	FBgn0283682	Ge-1	CG6181	FBgn0283682	0.305707	-0.783955	-0.0690954	0.494644	0.682743	0.0242426	0.0941117
1269	Q9W1B0	FBgn0023081	gek	CG4012	FBgn0023081	4.51255	3.97827	0.385178	3.07e-05	0.761169	0.00216768	0.013525
1270	Q07171-6	FBgn0010225	Gel	CG1106	FBgn0010225	0.230547	-0.254395	-0.016422	0.588102	-0.28395	0.226342	0.452817
1271	Q9VAW3	FBgn0039580	Gfat2	CG1345	FBgn0039580	0.425694	1.27724	0.126504	0.375238	0.38813	0.297618	0.538689
1272	Q6NP69	FBgn0250732	gfzf	CG33546	FBgn0250732	0.335804	1.1435	0.102935	0.461525	-0.257797	0.519415	0.737689
1273	Q9W329	FBgn0030141	Gga	CG3002	FBgn0030141	0.494186	0.291888	0.0225748	0.32049	-0.024239	0.946685	0.976946
1274	P38040	FBgn0004921	Ggamma1	CG8261	FBgn0004921	1.06279	-1.28253	-0.0755813	0.0865391	-0.461062	0.0480322	0.15577
1275	E1JHC4	FBgn0267252	Ggamma30A	CG3694	FBgn0267252	0.578666	-1.34078	-0.0814802	0.263836	-1.49479	2.96e-06	4.05e-05
1276	Q9VVU1	FBgn0036824	CG3902	CG3902	FBgn0036824	0.41984	0.423958	0.0257338	0.38033	-0.42898	0.0912162	0.245864
1277	Q9VKI8	FBgn0032350	CG6287	CG6287	FBgn0032350	0.281793	-0.89213	-0.059705	0.522645	-0.326187	0.250901	0.483539
1278	Q95RA9	FBgn0038149	GILT1	CG9796	FBgn0038149	1.11552	-1.12429	-0.0780957	0.0766439	0.137087	0.619199	0.805354
1279	P36951	FBgn0011770	Gip	CG2227	FBgn0011770	0.489957	-1.04012	-0.0732637	0.323625	-0.492217	0.144523	0.33713
1280	A0A6H2EFD0	FBgn0250823	gish	CG6963	FBgn0250823	0.0502444	-0.0784725	-0.00560749	0.89075	-0.439081	0.12417	0.303849
1281	Q8IRJ9	FBgn0025592	Gk1	CG18374	FBgn0025592	0.118321	0.334405	0.0245185	0.761516	-0.517756	0.0618067	0.18806
1282	Q9W095	FBgn0035266	Gk2	CG7995	FBgn0035266	0.209703	-1.07813	-0.0946637	0.617017	-0.977871	4.91e-05	0.000524651
1283	Q9Y105	FBgn0027090	GlnRS	CG10506	FBgn0027090	0.883931	-0.634494	-0.0453602	0.130638	0.456081	0.0970123	0.257533
1284	Q9VGH5	FBgn0259139	glo	CG6946	FBgn0259139	0.453973	-2.11761	-0.160013	0.351583	0.444992	0.0889785	0.24218
1285	A1Z6X6	FBgn0283450	Glo1	CG1707	FBgn0283450	0.645327	-2.48989	-0.193656	0.226294	-0.256132	0.294135	0.535317
1286	Q9VF15	FBgn0027657	glob1	CG9734	FBgn0027657	1.40692	1.94821	0.137136	0.0391811	-0.665611	0.0151649	0.065901
1287	A1Z942	FBgn0261625	GLS	CG42708	FBgn0261625	7.01559	-4.34766	-0.416229	9.65e-08	0.633618	0.164238	0.366793
1288	P33438	FBgn0001114	Glt	CG9280	FBgn0001114	0.282967	-0.516251	-0.0341393	0.521234	-0.852187	0.00083908	0.00610409
1289	P28668	FBgn0005674	GluProRS	CG5394	FBgn0005674	0.457318	-0.736321	-0.0471365	0.348885	0.475422	0.0898648	0.243599
1290	Q9VV59	FBgn0036629	GluRS-m	CG4573	FBgn0036629	1.24451	-1.65771	-0.121325	0.0569491	-0.409948	0.668915	0.835974
1291	Q8IRI6-13	FBgn0264574	Glut1	CG43946	FBgn0264574	1.68803	-2.55886	-0.196068	0.0205103	-0.8993	0.00251074	0.015202
1292	Q9XTL9	FBgn0004507	GlyP	CG7254	FBgn0004507	0.909251	-1.00321	-0.0586202	0.123239	-0.132762	0.627533	0.809494
1293	Q9VUK8	FBgn0027088	GlyRS	CG6778	FBgn0027088	0.190795	-0.392573	-0.0276034	0.644473	0.28289	0.366958	0.606831
1294	Q9VFC8-2	FBgn0266064	GlyS	CG6904	FBgn0266064	1.15989	-1.57347	-0.100789	0.0692003	-0.164968	0.485783	0.714914
1295	Q9W289	FBgn0034697	GM130	CG11061	FBgn0034697	1.5353	-0.836312	-0.0559082	0.029154	0.909693	0.00743864	0.0370562
1296	Q9VXU1	FBgn0027287	Gmap	CG33206	FBgn0027287	0.870155	-2.27781	-0.182348	0.134848	-0.423048	0.126084	0.307152
1297	Q9W1X8	FBgn0267823	Gmer	CG3495	FBgn0267823	0.980418	-1.87068	-0.129067	0.104612	0.24542	0.736675	0.872642
1298	Q9NHA8	FBgn0040321	GNBP3	CG5008	FBgn0040321	1.14897	2.63513	0.24456	0.0709634	-0.218579	0.591395	0.788531
1299	Q9VG42	FBgn0038074	Gnmt	CG6188	FBgn0038074	0.207026	1.26116	0.0941558	0.620832	1.02572	0.31437	0.55528
1300	Q9W1R3	FBgn0034854	Golgin245	CG3493	FBgn0034854	0.806694	1.3767	0.140527	0.156065	1.20591	1.84e-07	3.19e-06
1301	Q9VE50	FBgn0044871	Gos28	CG7700	FBgn0044871	1.00851	3.42881	0.298889	0.0980595	0.511973	0.250115	0.482581
1302	Q7K221	FBgn0001124	Got1	CG8430	FBgn0001124	0.808094	-1.33776	-0.0912511	0.155563	-1.04292	6.38e-06	8.24e-05
1303	Q9VQ61	FBgn0001125	Got2	CG4233	FBgn0001125	1.3016	-1.01953	-0.0566344	0.0499347	-0.679444	0.00192485	0.0122
1304	A0A0B4LGB0	FBgn0013272	Gp150	CG5820	FBgn0013272	2.39804	2.71254	0.273405	0.00399909	-0.111732	0.614396	0.801469
1305	A1Z6H7	FBgn0266580	Gp210	CG7897	FBgn0266580	1.11704	-1.12792	-0.0893202	0.0763763	1.18748	0.00116589	0.00807475
1306	Q9VAY2	FBgn0039562	Gp93	CG5520	FBgn0039562	0.0287237	0.0423765	0.00259751	0.936001	0.0558727	0.804724	0.910947
1307	P13706-2	FBgn0001128	Gpdh1	CG9042	FBgn0001128	0.544713	-0.471295	-0.0265361	0.285291	-0.235103	0.36579	0.606399
1308	Q7K569	FBgn0022160	Gpo1	CG8256	FBgn0022160	2.25095	-1.31904	-0.0656684	0.00561109	-0.536955	0.0685464	0.202784
1309	Q9VW57	FBgn0036919	Grasp65	CG7809	FBgn0036919	0.796903	3.08801	0.243664	0.159624	-0.173019	0.603233	0.795058
1310	O46067	FBgn0023529	CG2918	CG2918	FBgn0023529	0.213853	0.262164	0.017647	0.611148	-0.0148205	0.952477	0.979087
1311	Q9V3D8	FBgn0040493	grsm	CG7340	FBgn0040493	0.749784	-1.32355	-0.0925687	0.177916	2.12261	7.19e-16	2.99e-14
1312	Q9VVT6	FBgn0036820	Grx1	CG6852	FBgn0036820	0.470749	-1.54901	-0.100451	0.338261	0.120724	0.614104	0.801402
1313	Q9VJZ6	FBgn0032509	CG6523	CG6523	FBgn0032509	0.274777	0.592872	0.0426595	0.531157	-0.150663	0.521879	0.739482
1314	Q9VVA4	FBgn0036663	CG9674	CG9674	FBgn0036663	0.105965	0.196717	0.0149235	0.783492	-0.599846	0.0156503	0.0673673
1315	P20477	FBgn0001142	Gs1	CG2718	FBgn0001142	0.546057	0.344563	0.0199928	0.284409	-0.602563	0.0181477	0.0754871
1316	Q94529	FBgn0019982	Gs1l	CG15441	FBgn0019982	0.029794	-0.199604	-0.0173136	0.933697	-0.49626	0.037849	0.130618
1317	E2QCN9	FBgn0019982	Gs1l	CG15441	FBgn0019982	0.882842	-0.803185	-0.0535011	0.130966	-0.49626	0.037849	0.130618
1318	P20478	FBgn0001145	Gs2	CG1743	FBgn0001145	3.03006	-2.35262	-0.151765	0.000933116	-0.417442	0.0752509	0.215667
1319	P20478-3	FBgn0001145	Gs2	CG1743	FBgn0001145	0.37862	-0.762919	-0.0437575	0.418196	-0.417442	0.0752509	0.215667
1322	P20432	FBgn0001149	GstD1	CG10045	FBgn0001149	0.00891835	0.0243988	0.00145912	0.979674	2.12266	8.7e-12	2.58e-10
1323	Q9VG97	FBgn0010039	GstD3	CG4381	FBgn0010039	0.28934	1.90304	0.167313	0.513641	1.19784	0.00173307	0.0112117
1324	Q9VG96	FBgn0010040	GstD4	CG11512	FBgn0010040	0.171415	0.226903	0.0164447	0.673884	0.292977	0.895237	NA
1325	Q9VG93	FBgn0010043	GstD7	CG4371	FBgn0010043	0.401824	1.57793	0.144424	0.396439	-2.13625	0.184358	0.396104
1326	Q7KK90	FBgn0034335	GstE1	CG5164	FBgn0034335	0.446015	2.49078	0.179178	0.358084	3.64273	3.93e-36	8.03e-34
1327	Q9XYZ9	FBgn0027590	GstE12	CG16936	FBgn0027590	0.485934	-0.622208	-0.0384374	0.326638	-0.568748	0.0221126	0.0878184
1328	Q7JVI6	FBgn0033381	GstE13	CG11784	FBgn0033381	0.98533	-1.37926	-0.0976079	0.103436	0.0666855	0.794949	0.905186
1329	A1ZB68	FBgn0063497	GstE3	CG17524	FBgn0063497	0.861972	1.10342	0.07947	0.137413	1.71513	7.17e-08	1.32e-06
1330	A1ZB72	FBgn0063493	GstE7	CG17531	FBgn0063493	0.227804	1.14948	0.0917598	0.591828	-0.32417	0.578632	0.779446
1331	Q9VSL4	FBgn0035906	GstO2	CG6673	FBgn0035906	0.69557	-3.02631	-0.22726	0.201572	-0.271142	0.28213	0.522107
1332	Q9VSL2	FBgn0035904	GstO3	CG6776	FBgn0035904	0.180341	-0.720123	-0.0513604	0.660175	-0.233966	0.504988	0.729281
1333	P41043	FBgn0010226	GstS1	CG8938	FBgn0010226	2.55101	-1.91454	-0.0905524	0.00281182	-0.141772	0.572489	0.776937
1334	A0A0B4KFT5	FBgn0010226	GstS1	CG8938	FBgn0010226	2.25167	-8.21589	-0.648402	0.00560185	-0.141772	0.572489	0.776937
1335	Q7K0B6	FBgn0050000	GstT1	CG30000	FBgn0050000	0.310785	0.428128	0.0264057	0.488894	0.516549	0.159367	0.359871
1336	A1Z7X7	FBgn0050005	GstT2	CG30005	FBgn0050005	2.60768	5.30441	0.493679	0.00246783	1.89753	3.02e-05	0.000339986
1337	Q9VRA4	FBgn0031117	GstT3	CG1702	FBgn0031117	0.962921	-1.98005	-0.142064	0.108913	-0.421929	0.300232	0.541106
1338	Q8MRM0	FBgn0030484	GstT4	CG1681	FBgn0030484	1.10739	-1.72765	-0.124315	0.0780918	0.235853	0.405484	0.641168
1339	Q9VHD3	FBgn0037696	GstZ1	CG9362	FBgn0037696	1.08522	-1.0143	-0.0775303	0.082182	0.57527	0.503003	0.728139
1340	A0A0B4LFW5	FBgn0265191	Gyg	CG44244	FBgn0265191	0.349693	-0.373151	-0.0252154	0.446999	2.59488	8.88e-32	1.43e-29
1341	Q7K3B7	FBgn0034488	Hacl	CG11208	FBgn0034488	0.278987	0.540445	0.0400478	0.526033	0.127672	0.705467	0.856107
1342	Q9VXI1	FBgn0286508	Had1	CG9914	FBgn0286508	0.308876	-0.491126	-0.0289407	0.491048	-1.06348	1.95e-05	0.000229518
1343	Q5U1B0	FBgn0033949	Had2	CG10131	FBgn0033949	1.87953	1.76808	0.151594	0.0131969	-1.1001	0.0380603	0.131015
1344	X2J6N9	FBgn0261509	haf	CG14351	FBgn0261509	0.0123456	-0.112729	-0.00889631	0.971973	0.618467	0.167793	0.371768
1345	M9NGF7	FBgn0026428	HDAC6	CG6170	FBgn0026428	0.0104504	0.0573645	0.00514442	0.976224	-0.430573	0.209911	0.431108
1346	Q27268	FBgn0014189	Hel25E	CG7269	FBgn0014189	0.16235	-0.286638	-0.0194004	0.688098	1.13446	0.000678429	0.00510505
1347	Q9VMD3	FBgn0031817	HemK1	CG9531	FBgn0031817	2.56258	-3.36453	-0.225607	0.00273789	-2.02653	6.33e-06	8.18e-05
1348	Q9W330	FBgn0001186	Hex-A	CG3001	FBgn0001186	0.387576	0.516667	0.0385538	0.409661	-0.971281	2.17e-05	0.00025359
1349	Q9W3C4	FBgn0041629	Hexo2	CG1787	FBgn0041629	0.940335	3.69374	0.282365	0.114727	-0.252389	0.47072	0.703024
1350	Q9VIQ4	FBgn0014000	Hf	CG10658	FBgn0014000	0.425794	1.66232	0.135808	0.375151	-0.358048	0.534429	0.748784
1351	Q8T6B9	FBgn0028577	hfp	CG12085	FBgn0028577	1.02567	2.10701	0.216707	0.0942612	0.213595	0.397452	0.636126
1352	Q86BQ4	FBgn0031459	HINT1	CG2862	FBgn0031459	0.0576156	-0.118264	-0.00745764	0.875759	-0.355633	0.174086	0.38132
1353	Q86DS1	FBgn0029676	HIP-R	CG2947	FBgn0029676	0.182297	-0.313652	-0.0204257	0.657208	-0.382966	0.317871	0.558801
1389	P08985	FBgn0001197	His2Av	CG5499	FBgn0001197	0.152658	-0.245992	-0.0139294	0.703626	0.372393	0.313369	0.553903
1436	C0HL67	FBgn0004828	His3.3B	CG8989	FBgn0004828	0.237914	0.382367	0.0243516	0.57821	-0.0612889	0.777153	0.895847
1459	P84040	FBgn0013981	His4r	CG3379	FBgn0013981	1.14874	-1.28377	-0.0675972	0.0709998	-0.0385663	0.866358	0.938714
1460	Q9VWT1	FBgn0027087	HisRS	CG6335	FBgn0027087	0.703929	-1.12599	-0.081561	0.197729	0.457495	0.167912	0.371949
1461	Q9VRI0	FBgn0001565	Hlc	CG1666	FBgn0001565	1.41528	-2.08236	-0.193523	0.0384342	-0.127799	0.658304	0.829657
1462	Q9V3U0	FBgn0286723	hll	CG4500	FBgn0286723	0.567645	3.55198	0.313875	0.270617	4.7668	0.103476	NA
1463	Q9VM58	FBgn0031877	Hmgcl	CG10399	FBgn0031877	1.11883	-3.38914	-0.296486	0.0760624	-1.22138	0.0828615	0.230611
1464	Q05783	FBgn0004362	HmgD	CG17950	FBgn0004362	0.190563	-1.36903	-0.0962078	0.644817	0.937703	0.0152214	0.0660422
1465	Q7K4Q9	FBgn0010611	Hmgs	CG4311	FBgn0010611	0.761764	3.86568	0.341916	0.173076	-0.627124	0.0114941	0.052816
1466	Q06943	FBgn0010228	HmgZ	CG17921	FBgn0010228	0.644981	-0.927968	-0.0617569	0.226474	0.29482	0.228153	0.455039
1467	M9PCE5	FBgn0029167	Hml	CG7002	FBgn0029167	1.53864	2.27743	0.22106	0.0289306	-1.00359	0.000459476	0.00364377
1468	Q9VF20	FBgn0038376	Hmt-1	CG4225	FBgn0038376	0.58227	-1.75063	-0.142747	0.261656	-0.0595458	0.81613	0.917528
1469	Q9VB46	FBgn0015737	Hmu	CG3373	FBgn0015737	0.0993765	-0.388397	-0.0263421	0.795469	0.831972	0.000564477	0.00432895
1470	P17276	FBgn0001208	Hn	CG7399	FBgn0001208	0.286325	1.21897	0.118073	0.51722	-1.24491	0.00811423	0.0397676
1471	A1ZBB4	FBgn0050122	CG30122	CG30122	FBgn0050122	0.00355525	0.00621462	0.00043477	0.991847	0.437914	0.0857405	0.236259
1472	E1JGN7	FBgn0267791	HnRNP-K	CG13425	FBgn0267791	0.0640266	-0.359924	-0.0260362	0.862926	1.43897	1.2e-08	2.49e-07
1473	Q9VGJ9	FBgn0037933	Ho	CG14716	FBgn0037933	1.20004	-0.818399	-0.0511678	0.06309	-0.771047	0.00288974	0.0170925
1474	Q9Y163	FBgn0041150	hoe1	CG12787	FBgn0041150	0.20917	-1.02638	-0.0828499	0.617775	-0.138481	0.607269	0.797356
1475	Q9U3Z7	FBgn0286786	hoip	CG3949	FBgn0286786	0.739825	0.656834	0.0430871	0.182043	1.01057	0.0603632	0.184543
1476	Q9VWS1	FBgn0030944	Hou	CG6617	FBgn0030944	1.19234	-1.82372	-0.126366	0.0642188	0.931401	0.00426981	0.0234664
1477	O01367-2	FBgn0264491	how	CG10293	FBgn0264491	0.73958	2.96578	0.240869	0.182146	1.41502	3.45e-09	7.76e-08
1478	Q8T0S6	FBgn0261456	hpo	CG11228	FBgn0261456	1.47691	-3.65028	-0.294182	0.0333498	0.341749	0.258767	0.49372
1479	Q9VNI8	FBgn0037382	Hpr1	CG2031	FBgn0037382	0.730212	-4.0632	-0.312898	0.186118	-0.165321	0.711149	0.85863
1480	P48809	FBgn0004838	Hrb27C	CG10377	FBgn0004838	0.031875	-0.0545457	-0.0035124	0.929234	0.610194	0.00491788	0.0264188
1481	P48810-2	FBgn0004237	Hrb87F	CG12749	FBgn0004237	1.25313	3.30474	0.301595	0.0558306	0.582432	0.0269602	0.101647
1482	P07909-3	FBgn0001215	Hrb98DE	CG9983	FBgn0001215	0.221211	-0.323647	-0.0218563	0.600882	0.221488	0.36713	0.606831
1483	Q7JWI7	FBgn0033028	hrm	CG11665	FBgn0033028	0.573386	1.60296	0.156916	0.267063	0.29151	0.255039	0.488409
1484	Q960X8	FBgn0031450	Hrs	CG2903	FBgn0031450	0.872519	3.69325	0.336688	0.134116	1.01611	0.000225154	0.00201731
1485	A8JNT7	FBgn0263606	Hsc20	CG34246	FBgn0263606	0.167849	-0.390241	-0.0302914	0.679439	-0.726475	0.076589	0.218564
1486	P29843	FBgn0001216	Hsc70-1	CG8937	FBgn0001216	1.08234	-1.08249	-0.0675267	0.0827286	0.586604	0.0101008	0.0473926
1487	P29844	FBgn0001218	Hsc70-3	CG4147	FBgn0001218	0.173838	-0.212562	-0.0120957	0.670134	0.388945	0.111902	0.282594
1488	P11147	FBgn0266599	Hsc70-4	CG4264	FBgn0266599	0.419282	-0.505937	-0.0274262	0.380819	1.2059	2.12e-07	3.62e-06
1489	P29845	FBgn0001220	Hsc70-5	CG8542	FBgn0001220	1.39511	-1.20615	-0.0633723	0.0402617	-0.524058	0.015696	0.0675347
1490	Q9VUC1	FBgn0026418	Hsc70Cb	CG6603	FBgn0026418	0.227279	-0.628189	-0.0428166	0.592544	1.95189	5.76e-18	2.77e-16
1491	Q9VYT5	FBgn0030342	CG10347	CG10347	FBgn0030342	1.24604	2.65693	0.26829	0.0567489	0.097491	0.854493	0.933905
1493	P02516	FBgn0001224	Hsp23	CG4463	FBgn0001224	0.449729	-0.617873	-0.033361	0.355035	-1.55831	0.000290938	0.00250431
1494	P02517	FBgn0001225	Hsp26	CG4183	FBgn0001225	0.89005	-1.30289	-0.0729166	0.12881	-0.710503	0.0129854	0.0580171
1495	P02518	FBgn0001226	Hsp27	CG4466	FBgn0001226	1.05747	-1.14224	-0.0695053	0.087605	-2.94544	6.87e-19	3.74e-17
1496	O02649	FBgn0015245	Hsp60A	CG12101	FBgn0015245	1.14698	-1.09065	-0.0558404	0.0712887	-0.476875	0.0585839	0.180792
1497	P22979	FBgn0001229	Hsp67Bc	CG4190	FBgn0001229	0.490302	1.33318	0.0912935	0.323369	-0.15439	0.810447	0.914219
1498	O97125	FBgn0001230	Hsp68	CG5436	FBgn0001230	0.504933	-0.475258	-0.0294512	0.312656	0.256787	0.741142	0.874997
1499	P02828	FBgn0001233	Hsp83	CG1242	FBgn0001233	0.276634	-0.401898	-0.0227714	0.528891	1.14526	3.55e-08	6.91e-07
1500	Q8IQW5	FBgn0031037	CG14207	CG14207	FBgn0031037	0.693233	0.540949	0.0306569	0.202659	4.11226	6.19e-47	2.13e-44
1501	R9PY26	FBgn0085451	htk	CG34422	FBgn0085451	3.57925	-4.84983	-0.457399	0.000263481	0.406638	0.199296	0.416573
1502	Q9VFJ3	FBgn0038233	HtrA2	CG8464	FBgn0038233	0.814818	-2.40502	-0.201928	0.153173	-0.322015	0.331489	0.572365
1503	Q02645-2	FBgn0263391	hts	CG43443	FBgn0263391	0.700085	-3.07974	-0.255106	0.199487	1.30188	3.99e-09	8.85e-08
1504	A0A0B4K7A5	FBgn0263391	hts	CG43443	FBgn0263391	0.618162	-0.855143	-0.0525927	0.240901	1.30188	3.99e-09	8.85e-08
1505	M9PFN0-2	FBgn0036556	hzg	CG5830	FBgn0036556	0.704321	-0.709368	-0.048672	0.197551	0.980255	0.000839252	0.00610409
1506	Q9V3C7	FBgn0028429	I-2	CG10574	FBgn0028429	1.28087	5.48498	0.507842	0.0523763	1.01311	0.000244756	0.00215248
1507	Q9V428	FBgn0028546	ics	CG9031	FBgn0028546	0.972484	2.03163	0.1523	0.106541	1.47477	1.18e-11	3.45e-10
1508	P22817	FBgn0001247	Ide	CG5517	FBgn0001247	1.23969	-0.821528	-0.0571511	0.0575852	-0.0777447	0.763308	0.885889
1509	Q8MM24	FBgn0020416	Idgf1	CG4472	FBgn0020416	3.85348	3.99051	0.278519	0.000140126	-0.160747	0.662577	0.832128
1510	Q9V3D4	FBgn0020415	Idgf2	CG4475	FBgn0020415	1.53497	2.07408	0.123695	0.0291765	0.913808	0.000377594	0.00311621
1511	Q8MLZ7	FBgn0020414	Idgf3	CG4559	FBgn0020414	2.31411	1.44713	0.0952283	0.0048516	-0.387247	0.182031	0.392783
1512	Q9W303	FBgn0026415	Idgf4	CG1780	FBgn0026415	1.79894	2.4552	0.142385	0.0158877	0.566446	0.00896018	0.0428649
1513	Q8T0R7	FBgn0064237	Idgf5	CG5154	FBgn0064237	1.10565	1.61667	0.131109	0.0784061	-2.11614	0.00559246	0.0294111
1514	Q23997	FBgn0013763	Idgf6	CG5210	FBgn0013763	2.23158	2.65062	0.16068	0.0058671	-0.743672	0.00551546	0.0290826
1515	Q7KUB1	FBgn0001248	Idh	CG7176	FBgn0001248	0.0962005	-0.173324	-0.00985354	0.801308	-0.521376	0.0284049	0.105915
1516	Q9VWH4	FBgn0027291	Idh3a	CG12233	FBgn0027291	1.00915	-0.893659	-0.0428669	0.0979151	-0.424933	0.112762	0.283393
1517	Q9VD58	FBgn0038922	Idh3b	CG6439	FBgn0038922	1.05835	-0.895482	-0.0444609	0.0874288	-0.320256	0.226294	0.452817
1518	Q9VDC2	FBgn0038876	Idi	CG5919	FBgn0038876	1.8116	-1.66845	-0.113386	0.0154314	-0.201753	0.471529	0.703563
1519	P12080-2	FBgn0001250	if	CG9623	FBgn0001250	0.531743	0.523568	0.0355354	0.293939	2.97306	2.28e-43	6.53e-41
1520	Q8MSW0	FBgn0027086	IleRS	CG11471	FBgn0027086	0.920454	-0.759652	-0.0525826	0.120101	0.690116	0.0155208	0.0670175
1521	Q9VUY4	FBgn0036569	IleRS-m	CG5414	FBgn0036569	1.30332	-2.20179	-0.154708	0.0497366	-0.525365	0.425302	0.659707
1522	Q9V400	FBgn0028427	Ilk	CG10504	FBgn0028427	1.42196	4.04264	0.332585	0.037848	2.60692	1.5e-30	2.24e-28
1523	Q0KHU2	FBgn0285926	Imp	CG1691	FBgn0285926	2.0153	-1.48535	-0.0991734	0.00965393	0.183839	0.528959	0.744874
1524	Q9VUW2	FBgn0036551	CG17029	CG17029	FBgn0036551	0.413798	2.26641	0.192315	0.385658	-1.59538	4.39e-09	9.68e-08
1525	Q09024-3	FBgn0001257	ImpL2	CG15009	FBgn0001257	0.0190964	0.148031	0.0124926	0.956982	3.0693	1.91e-44	5.97e-42
1526	Q9VVT2-2	FBgn0036816	Indy	CG3979	FBgn0036816	0.142228	0.100509	0.00745082	0.720728	-0.363239	0.147358	0.341697
1527	O97477	FBgn0025885	Inos	CG11143	FBgn0025885	0.413937	-1.90444	-0.138377	0.385534	1.08368	5.16e-05	0.000547832
1528	Q9V427	FBgn0027108	Inx2	CG4590	FBgn0027108	0.356077	-0.671438	-0.0437631	0.440476	-0.566063	0.0252835	0.0968377
1529	Q9VT60	FBgn0036053	iPLA2-VIA	CG6718	FBgn0036053	0.390805	1.01013	0.0887301	0.406626	2.7448	7.09e-35	1.31e-32
1530	Q9VCV4	FBgn0024958	Irp-1A	CG4900	FBgn0024958	0.243609	1.08394	0.103994	0.570678	-0.159429	0.672198	0.837792
1531	Q9VGZ3	FBgn0024957	Irp-1B	CG6342	FBgn0024957	0.920717	-0.932053	-0.0614597	0.120028	-0.370535	0.210562	0.431736
1532	Q9VHK6	FBgn0037637	IscU	CG9836	FBgn0037637	0.953222	-1.21453	-0.0771745	0.111373	0.0529889	0.800386	0.908052
1533	M9PBS9	FBgn0035715	Ist1	CG10103	FBgn0035715	1.06584	4.82344	0.388826	0.0859324	2.06573	2.33e-18	1.18e-16
1534	P29993-2	FBgn0010051	Itpr	CG1063	FBgn0010051	0.598809	0.944777	0.0993539	0.251878	-0.26434	0.382761	0.622873
1535	Q7K1Q6	FBgn0259682	Jabba	CG42351	FBgn0259682	0.364766	1.70912	0.133164	0.431751	-0.751008	0.0367483	0.127967
1536	Q9V3P0	FBgn0040309	Jafrac1	CG1633	FBgn0040309	0.18131	-0.253958	-0.0150184	0.658703	0.1225	0.566873	0.773775
1537	Q9V3Q4	FBgn0040308	Jafrac2	CG1274	FBgn0040308	0.293078	1.06043	0.0902718	0.50924	-0.549951	0.330586	0.571723
1538	Q7K1V5	FBgn0037374	jagn	CG10978	FBgn0037374	0.319506	-0.235278	-0.0143908	0.479175	0.132319	0.559694	0.768792
1539	P20348-2	FBgn0001280	janA	CG7933	FBgn0001280	0.344394	2.17213	0.15606	0.452487	0.0228973	0.929922	0.968536
1540	Q01989	FBgn0011225	jar	CG5695	FBgn0011225	0.435972	1.26168	0.124249	0.366461	-0.184971	0.428193	0.66265
1541	Q9VAA9	FBgn0039743	Jasper	CG7946	FBgn0039743	1.10744	-1.26407	-0.0964895	0.0780831	0.413581	0.237865	0.467876
1542	A0A0B4KEX6	FBgn0028371	jbug	CG30092	FBgn0028371	0.114992	0.459693	0.0431261	0.767376	0.366729	0.137097	0.325365
1543	Q9TVP3	FBgn0027654	jdp	CG2239	FBgn0027654	0.542886	-2.90938	-0.233785	0.286493	-1.1341	0.000235577	0.00209197
1544	A1Z9U2	FBgn0033958	jef	CG12858	FBgn0033958	0.668	-3.23689	-0.240899	0.214783	-1.54118	0.000494036	0.0038779
1545	Q7JRC3	FBgn0010053	Jheh1	CG15101	FBgn0010053	0.497479	-0.895658	-0.0701456	0.318069	0.0287723	0.925789	0.967049
1546	Q7KB18	FBgn0034405	Jheh2	CG15102	FBgn0034405	0.63649	-1.31049	-0.0907221	0.230946	0.931375	0.000634539	0.00480005
1547	Q7K1W4	FBgn0034406	Jheh3	CG15106	FBgn0034406	0.269868	-0.439059	-0.0308911	0.537196	-0.676879	0.0312572	0.112971
1548	Q6AWN6	FBgn0032129	jp	CG4405	FBgn0032129	1.12144	-1.57063	-0.109047	0.0756072	0.574059	0.00492339	0.0264342
1549	Q7JV09	FBgn0032129	jp	CG4405	FBgn0032129	1.75804	-1.24749	-0.0775979	0.0174568	0.574059	0.00492339	0.0264342
1550	A1ZAG1	FBgn0034126	jtb	CG4398	FBgn0034126	0.55253	3.25145	0.2831	0.280201	-0.475597	0.398426	0.637175
1551	Q9I7K0-4	FBgn0051363	Jupiter	CG31363	FBgn0051363	0.535623	2.69414	0.244026	0.291325	0.913481	0.000310333	0.00263205
1552	Q9VJ59	FBgn0032704	Jwa	CG10373	FBgn0032704	0.025919	-0.0360632	-0.00226008	0.942065	1.90215	1.38e-15	5.55e-14
1553	Q9V455	FBgn0027338	Kap-alpha3	CG9423	FBgn0027338	0.144062	0.247824	0.0174871	0.717691	0.398041	0.0682964	0.202282
1554	Q9VN44	FBgn0087013	Karybeta3	CG1059	FBgn0087013	0.159018	0.295595	0.0213494	0.693398	0.689962	0.00132267	0.00892604
1555	A0A0B4LGD3	FBgn0261794	kcc	CG5594	FBgn0261794	0.305352	-1.05994	-0.0709724	0.495048	-0.79488	0.00771438	0.038145
1556	Q8MLQ5	FBgn0261794	kcc	CG5594	FBgn0261794	0.388744	-0.872483	-0.0711303	0.40856	-0.79488	0.00771438	0.038145
1557	Q95RX5	FBgn0037655	Kcmf1	CG11984	FBgn0037655	0.697007	-2.41841	-0.193124	0.200906	0.210112	0.317744	0.558676
1558	Q9W401	FBgn0261955	kdn	CG3861	FBgn0261955	1.52587	-1.06145	-0.0505438	0.0297938	-0.203253	0.423141	0.657974
1559	P17210	FBgn0001308	Khc	CG7765	FBgn0001308	1.592	-2.60392	-0.174744	0.0255856	1.00828	1.12e-05	0.000138924
1560	M9NEL3	FBgn0266557	kis	CG3696	FBgn0266557	0.528892	-0.902213	-0.068218	0.295875	0.124603	0.60845	0.7979
1562	P46824	FBgn0010235	Klc	CG5433	FBgn0010235	0.636933	1.00854	0.075759	0.23071	0.770261	0.00268112	0.0160386
1564	Q9VB25-2	FBgn0004387	Klp98A	CG5658	FBgn0004387	0.293348	1.18191	0.100698	0.508923	0.55391	0.0409973	0.138522
1565	A1Z6Q0	FBgn0265003	koi	CG44154	FBgn0265003	1.64359	-1.5568	-0.119588	0.0227202	1.45468	7.67e-09	1.65e-07
1566	A0A0B4KEE4	FBgn0265003	koi	CG44154	FBgn0265003	0.752207	1.1643	0.0849616	0.176927	1.45468	7.67e-09	1.65e-07
1567	Q9VNE2	FBgn0250753	kra	CG2922	FBgn0250753	0.597864	-1.27094	-0.0904618	0.252427	0.224224	0.264329	0.500076
1568	Q9V447	FBgn0266449	Kr-h2	CG9159	FBgn0266449	0.0682286	0.274532	0.0197643	0.854617	0.152046	0.60154	0.794301
1569	Q9VZQ3	FBgn0004167	kst	CG12008	FBgn0004167	0.743771	1.41199	0.12908	0.180397	-0.0951028	0.676354	0.8398
1570	Q9VDH3	FBgn0038839	Ktl	CG10830	FBgn0038839	0.132877	-0.740493	-0.0590393	0.736415	-1.07569	0.00840583	0.0409606
1571	Q8SX89	FBgn0038476	kuk	CG5175	FBgn0038476	1.41092	-5.44318	-0.383146	0.038822	0.80757	0.00275856	0.0164527
1572	Q8SXC2	FBgn0037955	Kyat	CG6950	FBgn0037955	0.66662	-1.93966	-0.136122	0.215466	-0.725667	0.0121817	0.0551899
1573	Q7KVT8	FBgn0027280	orion	CG2206	FBgn0027280	0.94199	2.97225	0.297056	0.11429	0.19053	0.496804	0.723728
1574	Q9W2V9	FBgn0028331	l(1)G0289	CG2221	FBgn0028331	0.910661	0.808435	0.0607328	0.12284	0.969314	3.43e-05	0.000381391
1575	Q9W335	FBgn0028327	l(1)G0320	CG32701	FBgn0028327	0.0191014	0.0130269	0.000828694	0.956971	0.285331	0.234041	0.462992
1576	Q0E9N2	FBgn0010482	hlk	CG9432	FBgn0010482	0.860491	-0.646313	-0.0356204	0.137882	0.629113	0.010061	0.0472505
1577	A0A0B4K7H1	FBgn0010482	hlk	CG9432	FBgn0010482	0.21054	-0.493768	-0.0325456	0.615828	0.629113	0.010061	0.0472505
1578	Q9VPX3	FBgn0283525	l(2)10685	CG4749	FBgn0283525	1.67552	-1.41677	-0.107451	0.0211096	-0.990967	0.0461019	0.15116
1579	Q9V3Y3	FBgn0261534	l(2)34Fc	CG7532	FBgn0261534	3.74578	6.41099	0.578362	0.000179562	-0.674069	0.0673945	0.200322
1580	Q9VJ10	FBgn0002021	l(2)37Bb	CG10655	FBgn0002021	1.21477	-1.0188	-0.0677788	0.0609862	-0.20644	0.481248	0.711772
1581	P24156	FBgn0002031	l(2)37Cc	CG10691	FBgn0002031	1.50142	-1.061	-0.0570738	0.0315193	-0.228859	0.403587	0.640457
1582	P82147	FBgn0011296	l(2)efl	CG4533	FBgn0011296	2.56342	3.03195	0.187522	0.0027326	5.94191	1.5e-18	7.76e-17
1583	P08111	FBgn0002121	l(2)gl	CG2671	FBgn0002121	0.173961	-0.863947	-0.0776232	0.669945	1.55065	1.61e-11	4.62e-10
1584	Q9VM75	FBgn0086451	l(2)k09022	CG10805	FBgn0086451	2.94413	-4.01426	-0.384471	0.00113729	0.755051	0.164615	0.367131
1585	A0A0B4LGC6	FBgn0021979	l(2)k09913	CG3082	FBgn0021979	1.04713	-0.809648	-0.0514909	0.089717	-0.759229	0.00242076	0.0147545
1586	Q9VID7	FBgn0021856	l(2)k14505	CG8674	FBgn0021856	1.48576	-2.37254	-0.154296	0.0326769	-0.710008	0.0113787	0.0524142
1587	Q27333	FBgn0011297	Alg3	CG4084	FBgn0011297	0.488246	0.57477	0.0431772	0.324903	0.105038	0.855375	0.934176
1588	Q7KVF6	FBgn0261373	CG33228	CG33228	FBgn0261373	1.66037	-1.58502	-0.100818	0.0218588	-1.7054	2.84e-10	7.26e-09
1589	Q27237	FBgn0002174	CG5504	CG5504	FBgn0002174	1.84721	-1.55203	-0.0973934	0.0142164	-0.924132	0.000865877	0.00626134
1590	Q9W0G4	FBgn0010786	l(3)02640	CG9165	FBgn0010786	0.309525	2.3254	0.19334	0.490315	-0.828086	0.00636071	0.0326451
1591	Q9VUV9	FBgn0263599	Brr2	CG5931	FBgn0263599	0.708792	-1.25301	-0.10484	0.195527	0.475009	0.0816294	0.228505
1593	Q9VG00	FBgn0002354	l(3)87Df	CG7620	FBgn0002354	0.108983	-0.249258	-0.0167625	0.778068	-0.564516	0.178415	0.387757
1594	Q9VF98	FBgn0011476	l(3)neo43	CG14865	FBgn0011476	1.27692	-1.5704	-0.105253	0.052854	-2.70702	2.51e-23	2.09e-21
1595	Q9W087	FBgn0035271	CG2021	CG2021	FBgn0035271	0.119275	0.640182	0.052001	0.759845	-0.362793	0.402621	0.640405
1596	Q9VJ28	FBgn0032729	L2HGDH	CG10639	FBgn0032729	1.49472	-1.49964	-0.0923921	0.0320092	-1.12252	8.21e-05	0.000826329
1597	P40796	FBgn0011638	La	CG10922	FBgn0011638	0.595112	-2.68893	-0.212223	0.254032	1.01147	0.0052822	0.0280894
1598	Q24372	FBgn0010238	Lac	CG12369	FBgn0010238	1.61207	-1.62537	-0.122645	0.0244303	0.148646	0.603758	0.795263
1599	P08928	FBgn0002525	Lam	CG6944	FBgn0002525	0.589819	-0.748266	-0.0441733	0.257147	0.510284	0.200101	0.417733
1600	Q03427	FBgn0010397	LamC	CG10119	FBgn0010397	0.629052	0.817214	0.0487743	0.234935	3.5521	8.26e-53	3.18e-50
1601	Q9V9S0	FBgn0032949	Lamp1	CG3305	FBgn0032949	0.900263	3.96151	0.29168	0.125816	0.0030995	0.989383	0.994351
1602	Q00174	FBgn0002526	LanA	CG10236	FBgn0002526	0.833489	-0.81999	-0.0538245	0.146727	-0.128275	0.620893	0.806266
1603	P11046	FBgn0261800	LanB1	CG7123	FBgn0261800	0.479742	-0.575604	-0.0376315	0.331328	0.333741	0.169944	0.374792
1604	P15215	FBgn0267348	LanB2	CG3322	FBgn0267348	0.334049	-0.415079	-0.026912	0.463395	0.216357	0.383772	0.623616
1605	A0A0B4K6V2	FBgn0086372	lap	CG2520	FBgn0086372	0.288263	-1.38182	-0.0951845	0.514916	-0.457446	0.0748635	0.214988
1606	Q94901	FBgn0011640	lark	CG8597	FBgn0011640	0.135186	-0.459646	-0.0354488	0.732511	0.443642	0.106565	0.274148
1607	Q9VAW5	FBgn0261618	larp	CG42551	FBgn0261618	0.976403	-1.60394	-0.119172	0.105584	-0.719736	0.00133459	0.00899435
1608	Q9I7T7-2	FBgn0035424	Larp4B	CG11505	FBgn0035424	0.289461	1.10514	0.107015	0.513498	0.817326	0.000209515	0.00189244
1609	Q7JQW6	FBgn0029158	Las	CG5231	FBgn0029158	2.8368	-2.50254	-0.17641	0.00145613	-0.881137	0.000303115	0.00258177
1611	O77477	FBgn0025336	CG4882	CG4882	FBgn0025336	1.16617	-0.916142	-0.0551738	0.0682066	-1.26667	2.22e-06	3.14e-05
1612	Q95028	FBgn0001258	Ldh	CG10160	FBgn0001258	0.690355	-2.17798	-0.152672	0.204007	-0.146583	0.678	0.840508
1613	Q9W3K9	FBgn0029994	Ldsdh1	CG2254	FBgn0029994	0.268977	-0.357587	-0.025403	0.538298	0.0890877	0.823527	0.920772
1614	Q9VLW1	FBgn0040099	lectin-28C	CG7106	FBgn0040099	1.66964	-5.34431	-0.456445	0.0213971	0.337868	0.407037	0.642528
1615	P91927	FBgn0284252	Letm1	CG4589	FBgn0284252	0.921604	-0.715724	-0.0427677	0.119783	0.675689	0.00585799	0.0305189
1616	Q9VQR8	FBgn0284253	LeuRS	CG33123	FBgn0284253	0.135476	0.12584	0.00947482	0.732022	0.413384	0.167256	0.370906
1617	Q9VZ82	FBgn0027085	LeuRS-m	CG7479	FBgn0027085	1.22628	-2.41385	-0.168015	0.0593902	-0.208648	0.577258	0.779229
1618	Q9W1N3	FBgn0034877	levy	CG17280	FBgn0034877	1.36709	-0.619648	-0.0306999	0.0429451	-0.468104	0.0283429	0.105763
1619	Q9VMJ7	FBgn0031759	Kdm5	CG9088	FBgn0031759	0.707026	1.92586	0.165335	0.196324	0.133836	0.628343	0.809951
1620	A0A126GUM8	FBgn0020279	lig	CG8715	FBgn0020279	0.327434	1.00536	0.0764114	0.470507	0.165177	0.478136	0.708601
1621	A0A126GV09	FBgn0085384	CG34355	CG34355	FBgn0085384	0.0999487	0.422986	0.0391294	0.794422	-0.840077	0.0537438	0.169407
1622	Q9VUC9	FBgn0036410	CG8100	CG8100	FBgn0036410	1.2407	3.29607	0.326012	0.0574518	-0.724348	0.461291	0.694309
1623	M9MRM3	FBgn0032264	Lip4	CG6113	FBgn0032264	3.83022	3.81002	0.370809	0.000147835	1.06176	0.0300544	0.109855
1624	Q7KNS3	FBgn0015754	Lis-1	CG8440	FBgn0015754	1.26044	3.55281	0.348564	0.0548988	0.849749	0.000115717	0.00111786
1625	Q9VLX0	FBgn0286198	LKRSDH	CG7144	FBgn0286198	0.705917	0.915187	0.0710579	0.196826	-0.230352	0.649382	0.824434
1626	Q9VKV2	FBgn0032253	LManI	CG5322	FBgn0032253	0.707261	1.38665	0.127062	0.196218	0.269559	0.563012	0.770916
1627	Q9VKV1	FBgn0027611	LManII	CG6206	FBgn0027611	0.338775	0.525384	0.0341667	0.458379	0.92683	0.00230853	0.0141654
1628	Q9VLH9	FBgn0032069	LManVI	CG9468	FBgn0032069	0.0281121	-0.115358	-0.0108839	0.93732	5.37858	0.000274131	0.00238151
1629	Q7KUQ6	FBgn0261565	Lmpt	CG42679	FBgn0261565	1.51519	-1.18317	-0.0726957	0.0305361	0.458912	0.06239	0.189321
1630	M9MRX0	FBgn0261565	Lmpt	CG42679	FBgn0261565	0.267761	0.52144	0.036532	0.539808	0.458912	0.06239	0.189321
1631	Q7K2N0	FBgn0033309	Lnpk	CG8735	FBgn0033309	0.229039	-0.385195	-0.0261162	0.590148	2.01299	1.44e-13	5.12e-12
1632	Q7KRI2	FBgn0022238	lolal	CG5738	FBgn0022238	0.42103	2.55562	0.224545	0.379289	0.241131	0.405617	0.641168
1633	Q7KUT2-2	FBgn0036892	Lon	CG8798	FBgn0036892	1.28882	-0.95023	-0.0583175	0.0514258	-0.493089	0.071567	0.208878
1634	Q9VN21	FBgn0263594	lost	CG14648	FBgn0263594	0.106735	0.18696	0.0116674	0.782104	2.59905	4.46e-35	8.59e-33
1635	A8JRD0	FBgn0066101	LpR1	CG31094	FBgn0066101	0.271503	-0.494769	-0.0397601	0.535176	-1.15278	0.125322	0.305833
1636	M9PEM7	FBgn0028582	lqf	CG8532	FBgn0028582	0.220118	0.711243	0.0603246	0.602396	1.01982	1.79e-05	0.000212702
1637	Q9W592	FBgn0027794	Lrpprc2	CG14786	FBgn0027794	1.0916	-1.50737	-0.0988112	0.0809841	-0.786881	0.0176694	0.0740517
1638	Q9VCI3-3	FBgn0039114	Lsd-1	CG10374	FBgn0039114	1.71596	-3.33757	-0.214394	0.0192327	-0.592621	0.0694207	0.204402
1639	Q9VXY7	FBgn0030608	Lsd-2	CG9057	FBgn0030608	0.317581	0.566259	0.0386004	0.481304	0.104757	0.67655	0.8398
1640	Q9VJI7	FBgn0261068	LSm7	CG13277	FBgn0261068	2.24	3.35172	0.31787	0.00575435	-0.402877	0.572527	0.776937
1641	P11995	FBgn0002562	Lsp1alpha	CG2559	FBgn0002562	0.662837	1.08921	0.0641232	0.217352	-0.671791	0.366417	0.606655
1642	P11996	FBgn0002563	Lsp1beta	CG4178	FBgn0002563	0.744446	0.943405	0.0522022	0.180117	0.989172	0.00691422	0.0348818
1643	P11997	FBgn0002564	Lsp1gamma	CG6821	FBgn0002564	1.39712	1.61363	0.0872125	0.0400754	-0.898665	0.0007234	0.00538675
1644	Q24388	FBgn0002565	Lsp2	CG6806	FBgn0002565	1.18826	1.26904	0.0744673	0.0648246	1.45095	0.000311767	0.00264197
1645	Q8IPJ3-3	FBgn0031857	LUBEL	CG11321	FBgn0031857	1.16368	-1.18862	-0.0928664	0.0685994	0.560372	0.0304439	0.11076
1646	Q8MSS1	FBgn0029688	lva	CG6450	FBgn0029688	0.308726	-1.18859	-0.102279	0.491218	0.0307837	0.901437	0.956317
1647	Q7KNM2	FBgn0010602	lwr	CG3018	FBgn0010602	0.976305	-4.18332	-0.360782	0.105608	-0.0535834	0.835958	0.925571
1648	Q8SXM8	FBgn0027084	LysRS	CG12141	FBgn0027084	0.651562	-0.884834	-0.0583284	0.223068	0.357107	0.257842	0.492364
1649	Q9VIE8	FBgn0010100	mAcon1	CG9244	FBgn0010100	1.30277	-1.12663	-0.0535098	0.0498	-0.239943	0.379142	0.618851
1650	P49028	FBgn0002736	mago	CG9401	FBgn0002736	0.574554	2.98947	0.266256	0.266346	0.186287	0.607674	0.797378
1651	Q8T3X9	FBgn0026666	MagR	CG8198	FBgn0026666	2.12491	-2.21571	-0.141285	0.00750056	-1.0906	0.000112023	0.00108322
1652	Q9W3M7	FBgn0029979	mahe	CG10777	FBgn0029979	0.542846	-1.50109	-0.120902	0.286519	-0.0680668	0.792941	0.903961
1653	P07190	FBgn0002570	Mal-A1	CG8696	FBgn0002570	0.390327	-2.04832	-0.153175	0.407074	-0.36668	0.271393	0.509301
1654	Q5U124	FBgn0050359	Mal-A5	CG30359	FBgn0050359	0.303077	-0.261473	-0.0164687	0.497649	-1.10987	1.06e-05	0.000132172
1655	A1Z7F1	FBgn0050360	Mal-A6	CG30360	FBgn0050360	0.359452	2.23756	0.171224	0.437067	-0.597406	0.404424	0.641095
1656	Q8IPA2	FBgn0032382	Mal-B2	CG14935	FBgn0032382	0.870507	1.97129	0.203687	0.134739	-0.701477	0.00752093	0.0373682
1657	Q9XZ63	FBgn0027095	Manf	CG7013	FBgn0027095	0.330753	-0.762538	-0.0519349	0.466925	0.162833	0.592556	0.789338
1658	Q9VC48	FBgn0039219	CG13630	CG13630	FBgn0039219	0.514851	0.985376	0.072056	0.305597	0.907591	0.0001427	0.0013473
1659	Q9VKV9	FBgn0032247	CG5188	CG5188	FBgn0032247	1.70343	-1.85549	-0.122992	0.0197955	-0.727449	0.0669053	0.199282
1660	P23226	FBgn0002645	Map205	CG1483	FBgn0002645	1.52707	2.8791	0.202478	0.0297116	4.2628	1.99e-83	3.32e-80
1661	P49071	FBgn0013987	MAPk-Ak2	CG3086	FBgn0013987	1.84676	-0.683607	-0.055332	0.0142312	1.25502	2.81e-08	5.61e-07
1662	A1Z803	FBgn0033451	Marc	CG1665	FBgn0033451	0.546519	-0.719141	-0.0497355	0.284106	0.340366	0.56017	0.768919
1663	Q7YU24	FBgn0029870	Marf	CG3869	FBgn0029870	2.31049	-1.39732	-0.0961511	0.00489225	-0.309313	0.17471	0.382352
1665	Q9W0L3	FBgn0035176	mat	CG13905	FBgn0035176	0.422969	0.64426	0.040384	0.377599	3.50026	0.026816	0.101235
1666	Q9VDC8	FBgn0038871	CG3337	CG3337	FBgn0038871	1.03743	-3.75125	-0.281194	0.0917428	-1.69524	3.99e-06	5.34e-05
1667	Q9XZ03	FBgn0262732	mbf1	CG4143	FBgn0262732	1.27322	5.47358	0.506952	0.0533063	1.52871	3.45e-08	6.74e-07
1668	M9PCQ3	FBgn0005536	Mbs	CG32156	FBgn0005536	2.2153	-0.825177	-0.0631342	0.00609116	3.16506	9.82e-43	2.73e-40
1669	Q9V9T5	FBgn0039877	Mccc1	CG2118	FBgn0039877	0.216304	0.543554	0.0437296	0.60771	-0.584988	0.148368	0.343718
1670	Q9V9A7	FBgn0042083	Mccc2	CG3267	FBgn0042083	1.82473	4.00535	0.358588	0.0149718	-0.563006	0.161917	0.363701
1671	Q9VIE6	FBgn0032929	Mcm10	CG9241	FBgn0032929	3.65388	5.26198	0.490331	0.00022188	1.83855	0.12471	0.304723
1673	Q9VLT3	FBgn0267488	Mcr	CG7586	FBgn0267488	0.348113	-0.877258	-0.0718161	0.448629	0.296044	0.286829	0.527391
1674	Q9W509	FBgn0023549	Mct1	CG3456	FBgn0023549	3.1481	5.3233	0.495167	0.000711043	0.623073	0.0712652	0.20824
1675	Q9W445	FBgn0029833	MCTS1	CG5941	FBgn0029833	0.0346685	0.116742	0.00855052	0.923276	0.94656	0.0100698	0.0472696
1676	Q8IQ70-3	FBgn0042185	MCU	CG18769	FBgn0042185	0.531715	-0.614174	-0.044251	0.293958	0.125252	0.76575	0.887565
1677	Q9VKX2	FBgn0262782	Mdh1	CG5362	FBgn0262782	0.155214	-0.304011	-0.0186136	0.699497	-0.497949	0.0402553	0.136537
1678	Q9VEB1	FBgn0262559	Mdh2	CG7998	FBgn0262559	1.5397	-1.27505	-0.0618941	0.0288603	-0.436169	0.108555	0.277411
1679	Q00449	FBgn0004512	Mdr49	CG3879	FBgn0004512	1.13472	2.87526	0.288268	0.0733304	-0.38175	0.281295	0.521431
1680	P23128	FBgn0004419	me31B	CG4916	FBgn0004419	0.129887	-0.291376	-0.0222113	0.741503	1.04972	5.68e-05	0.000595569
1681	Q9VWL0	FBgn0030993	Mec2	CG7635	FBgn0030993	0.110554	-0.634426	-0.0564349	0.775257	0.66755	0.254809	0.488062
1682	Q9VM33	FBgn0263133	mEFG1	CG4567	FBgn0263133	1.26877	-1.20205	-0.0751192	0.0538552	-0.970053	0.000664728	0.00500949
1683	Q9VJC7	FBgn0032646	mEFTs	CG6412	FBgn0032646	0.853281	-1.11884	-0.0647144	0.140191	-0.858965	0.000782935	0.00577422
1684	A1Z9E3	FBgn0024556	mEFTu1	CG6050	FBgn0024556	1.72199	-1.40831	-0.0759086	0.0189677	-1.34717	6.14e-08	1.15e-06
1685	Q7K3V6	FBgn0033184	mEFTu2	CG12736	FBgn0033184	1.50395	-1.60756	-0.102809	0.0313366	-0.688739	0.00901432	0.0431033
1686	Q9VRL2	FBgn0260856	Membrin	CG4780	FBgn0260856	1.19933	3.13817	0.311966	0.0631931	1.02465	0.0283948	0.105915
1687	Q2QBM1	FBgn0002719	Men	CG10120	FBgn0002719	0.224422	-0.392162	-0.024432	0.596455	0.522551	0.0167886	0.0711057
1688	Q9VB69	FBgn0029155	Men-b	CG5889	FBgn0029155	1.41825	-1.26749	-0.0718886	0.0381721	-0.249838	0.38144	0.621232
1689	A0A0B4LF49	FBgn0050021	metro	CG30021	FBgn0050021	0.0185399	-0.045704	-0.00328111	0.958209	2.30274	1.1e-22	8.33e-21
1690	A1ZBE9	FBgn0034401	MetRS	CG15100	FBgn0034401	0.389602	-0.525945	-0.0350515	0.407754	0.42664	0.268829	0.505627
1691	Q9VFL5	FBgn0027083	MetRS-m	CG31322	FBgn0027083	0.584321	-1.31667	-0.0920341	0.260423	-1.17153	0.0655471	0.196522
1692	Q9VFC7	FBgn0038294	Mf	CG6803	FBgn0038294	0.25708	-0.222952	-0.0114332	0.553249	1.15721	3.16e-08	6.23e-07
1693	C1C553	FBgn0038294	Mf	CG6803	FBgn0038294	0.954392	2.41097	0.17802	0.111073	1.15721	3.16e-08	6.23e-07
1694	D3DMM4	FBgn0260745	mfas	CG3359	FBgn0260745	0.466796	0.495463	0.0372761	0.341353	0.784154	0.00420702	0.023201
1695	Q9VXJ0	FBgn0030731	Mfe2	CG3415	FBgn0030731	0.166194	0.214999	0.0131381	0.682033	0.471413	0.0647814	0.194577
1696	Q9VAY3	FBgn0039561	mfrn	CG4963	FBgn0039561	1.49005	-1.61179	-0.100931	0.0323554	-0.270107	0.277154	0.516625
1697	Q8MRP7	FBgn0010651	MFS14	CG15095	FBgn0010651	1.33338	-3.97869	-0.314135	0.046411	-0.716374	0.00323454	0.0186793
1698	Q9VPX2	FBgn0031307	MFS3	CG4726	FBgn0031307	0.628507	0.771613	0.0506069	0.23523	0.601722	0.458183	0.691419
1699	Q9VZL1	FBgn0035473	mge	CG14981	FBgn0035473	0.611054	-0.483305	-0.0279864	0.244876	-0.72218	0.00312414	0.018157
1700	A8JTM7	FBgn0261260	mgl	CG42611	FBgn0261260	1.05458	-1.56193	-0.161017	0.0881894	0.0181913	0.946823	0.976988
1701	Q9VGP6	FBgn0264694	mgr	CG6719	FBgn0264694	0.179417	-0.363755	-0.026863	0.661581	1.52702	7.71e-07	1.2e-05
1702	Q8SY19	FBgn0025814	Mgstl	CG1742	FBgn0025814	0.491984	-0.330213	-0.0204328	0.322119	0.384349	0.18812	0.401173
1703	P05661-17	FBgn0264695	Mhc	CG17927	FBgn0264695	0.101748	0.170757	0.0114404	0.791138	0.519801	0.0750864	0.215442
1704	P05661-3	FBgn0264695	Mhc	CG17927	FBgn0264695	0.545653	1.40612	0.126607	0.284674	0.519801	0.0750864	0.215442
1705	P05661-2	FBgn0264695	Mhc	CG17927	FBgn0264695	1.10754	-0.714157	-0.0322951	0.0780665	0.519801	0.0750864	0.215442
1706	M9NEP1	FBgn0264695	Mhc	CG17927	FBgn0264695	3.42542	-2.92849	-0.164572	0.000375474	0.519801	0.0750864	0.215442
1707	P05661-25	FBgn0264695	Mhc	CG17927	FBgn0264695	0.43499	-0.255686	-0.0147796	0.367291	0.519801	0.0750864	0.215442
1708	P05661-22	FBgn0264695	Mhc	CG17927	FBgn0264695	2.23144	7.46242	0.585716	0.00586892	0.519801	0.0750864	0.215442
1709	A0A0B4KGR6	FBgn0026059	Mhcl	CG31045	FBgn0026059	0.828816	-1.15754	-0.0840225	0.148315	-0.809224	0.00156311	0.0102918
1710	Q86BA1	FBgn0053208	Mical	CG33208	FBgn0053208	0.282284	-0.251897	-0.0174616	0.522054	0.0355141	0.866491	0.938714
1711	A2VEI2-2	FBgn0031893	MICU1	CG4495	FBgn0031893	2.62252	5.35812	0.497907	0.00238494	1.43073	7.21e-10	1.75e-08
1712	Q9VAV2	FBgn0039588	mIF2	CG12413	FBgn0039588	1.3712	-2.31497	-0.160422	0.0425398	-0.835584	0.112122	0.282925
1713	Q9W0S4	FBgn0029002	miple2	CG18321	FBgn0029002	0.330184	0.461591	0.032321	0.467537	-0.281217	0.462698	0.695299
1714	Q9VV72	FBgn0026061	Mipp1	CG4123	FBgn0026061	1.48338	-1.68248	-0.111107	0.0328562	-0.490035	0.0316238	0.113971
1715	Q8IN63	FBgn0021776	mira	CG12249	FBgn0021776	0.29839	-0.316655	-0.0198138	0.503048	0.0463119	0.981964	NA
1716	Q8IMX7-2	FBgn0039140	Miro	CG5410	FBgn0039140	0.420977	1.55701	0.148882	0.379335	-0.665743	0.00848162	0.0411242
1717	A0A0B4KGN2	FBgn0019960	Mitofilin	CG6455	FBgn0019960	0.857696	-1.90484	-0.185279	0.138773	-0.116539	0.639004	0.817159
1718	P91928	FBgn0019960	Mitofilin	CG6455	FBgn0019960	1.86918	-1.29362	-0.0697091	0.0135151	-0.116539	0.639004	0.817159
1719	X2JEB8	FBgn0030976	CG7378	CG7378	FBgn0030976	1.37032	5.80585	0.403348	0.0426267	3.29957	5.71e-39	1.36e-36
1720	P06742	FBgn0002772	Mlc1	CG5596	FBgn0002772	3.16015	3.75803	0.214168	0.000691598	0.433137	0.042762	0.142606
1721	P06742-2	FBgn0002772	Mlc1	CG5596	FBgn0002772	1.96692	-0.935452	-0.0424134	0.0107915	0.433137	0.042762	0.142606
1722	P18432	FBgn0002773	Mlc2	CG2184	FBgn0002773	1.24254	-0.6351	-0.0287206	0.057208	0.359752	0.104763	0.270713
1723	P54357	FBgn0004687	Mlc-c	CG3201	FBgn0004687	0.299312	-0.499729	-0.0309949	0.501982	0.0654918	0.784144	0.899142
1724	P53777	FBgn0259209	Mlp60A	CG42309	FBgn0259209	4.09868	8.68103	0.737922	7.97e-05	-0.134147	0.672606	0.838078
1725	B7YZP9	FBgn0259209	Mlp60A	CG42309	FBgn0259209	3.06226	-4.25131	-0.267452	0.000866439	-0.134147	0.672606	0.838078
1726	Q24400	FBgn0014863	Mlp84B	CG1019	FBgn0014863	1.35473	2.67304	0.179335	0.044185	3.67379	1.8e-26	2e-24
1727	Q7K549	FBgn0265512	mlt	CG12214	FBgn0265512	2.16405	-4.97542	-0.424951	0.00685405	-1.5304	4.92e-11	1.37e-09
1728	Q95U54	FBgn0037301	Mms19	CG12005	FBgn0037301	0.26018	1.05345	0.101138	0.549313	0.025821	0.940902	0.974447
1729	P49657-2	FBgn0259168	mnb	CG42273	FBgn0259168	0.482773	-1.75111	-0.143496	0.329023	1.37172	3.58e-09	8.02e-08
1730	P91891	FBgn0017572	Mo25	CG4083	FBgn0017572	0.523974	-2.03243	-0.162288	0.299244	0.618938	0.0103603	0.0483835
1731	Q7K0E3	FBgn0259483	Mob4	CG3403	FBgn0259483	0.317357	1.84709	0.165669	0.481552	0.376358	0.216911	0.440201
1732	P13469	FBgn0002780	mod	CG2050	FBgn0002780	0.307596	-0.623988	-0.0425299	0.492497	0.647595	0.0160663	0.0687438
1733	P46150-4	FBgn0011661	Moe	CG10701	FBgn0011661	0.810295	-0.636692	-0.0405147	0.154776	0.214671	0.380046	0.619768
1734	Q9VUH6	FBgn0036448	mop	CG9311	FBgn0036448	1.94471	2.86907	0.287706	0.0113578	0.43148	0.101809	0.265638
1735	P14318	FBgn0002789	Mp20	CG4696	FBgn0002789	0.4888	-0.796047	-0.0511433	0.324489	0.030164	0.92647	0.967111
1736	Q7KSC4	FBgn0038662	Mpc1	CG14290	FBgn0038662	1.74042	-1.30207	-0.0723768	0.0181794	-0.210275	0.333516	0.574131
1737	Q7JUS9	FBgn0034497	Mpcp1	CG9090	FBgn0034497	1.68183	-0.976974	-0.0476657	0.0208049	0.0470095	0.840202	0.92726
1738	Q0E8E8	FBgn0026409	Mpcp2	CG4994	FBgn0026409	0.931254	-1.05965	-0.0632395	0.117151	-1.0078	4.8e-06	6.3e-05
1739	Q9VH77	FBgn0286506	Mpi	CG8417	FBgn0286506	0.492053	-2.3194	-0.179916	0.322068	-0.523244	0.0295994	0.108748
1740	Q9VK20	FBgn0032486	mRF1	CG5705	FBgn0032486	0.712714	-1.13034	-0.0833395	0.19377	-0.934811	0.031584	0.113907
1741	Q9I7N0	FBgn0032456	MRP	CG6214	FBgn0032456	0.068189	-0.0783044	-0.00520595	0.854695	0.112163	0.650398	0.824992
1742	Q9VHT5	FBgn0037566	mRpL1	CG7494	FBgn0037566	1.69971	-1.21874	-0.0745865	0.0199661	-0.691512	0.0271404	0.10214
1743	Q9VPL3	FBgn0031231	mRpL10	CG11488	FBgn0031231	1.69138	-1.62126	-0.100097	0.0203526	-0.837788	0.00423632	0.0233336
1744	Q9VFJ2	FBgn0038234	mRpL11	CG3351	FBgn0038234	1.00728	-1.25381	-0.0767111	0.0983373	-0.827272	0.0656292	0.196523
1745	Q9VSR5	FBgn0011787	mRpL12	CG5012	FBgn0011787	0.470669	-0.466725	-0.0248842	0.338322	-1.21983	8.52e-06	0.000108056
1746	Q9VJ38	FBgn0032720	mRpL13	CG10603	FBgn0032720	0.838801	-0.845272	-0.0514654	0.144944	-1.23974	0.00104703	0.00736898
1747	Q9W4Z2	FBgn0040389	mRpL14	CG14048	FBgn0040389	0.951857	-1.7962	-0.114354	0.111723	-2.00107	8.55e-16	3.52e-14
1748	Q9VPF6	FBgn0036990	mRpL15	CG5219	FBgn0036990	0.944474	-0.744721	-0.0451873	0.113639	-0.752415	0.116536	0.290185
1749	Q9W547	FBgn0023519	mRpL16	CG3109	FBgn0023519	0.144776	0.377399	0.0223696	0.716513	-0.199223	0.435988	0.671195
1750	Q9W0S6	FBgn0035122	mRpL17	CG13880	FBgn0035122	1.06324	-0.692459	-0.0422767	0.0864482	-1.30226	0.000121688	0.00116573
1751	Q7JVK1	FBgn0026741	mRpL18	CG12373	FBgn0026741	0.522593	-0.54561	-0.0337759	0.300198	-0.663631	0.022588	0.0891304
1752	Q9VHN6	FBgn0037608	mRpL19	CG8039	FBgn0037608	1.86187	-1.34286	-0.0811834	0.0137446	-0.203039	0.53844	0.751955
1753	Q9VTF8	FBgn0036135	mRpL2	CG7636	FBgn0036135	0.442559	-0.913608	-0.0595005	0.360945	-1.17614	2.46e-05	0.000284044
1754	Q9VU36	FBgn0036335	mRpL20	CG11258	FBgn0036335	1.23277	-0.844489	-0.0525584	0.0585096	-1.21975	0.000809631	0.00594482
1755	Q9VVX4	FBgn0036853	mRpL21	CG9730	FBgn0036853	0.79715	-1.08574	-0.069618	0.159533	-0.862482	0.0302552	0.110428
1756	Q9VXB5	FBgn0030786	mRpL22	CG4742	FBgn0030786	0.200896	-0.365844	-0.0241702	0.629657	-0.914068	0.00160208	0.0104932
1757	Q9W021	FBgn0035335	mRpL23	CG1320	FBgn0035335	0.758424	-0.784623	-0.0486479	0.174412	-1.25118	0.00013311	0.00126752
1758	Q9VMY1	FBgn0031651	mRpL24	CG8849	FBgn0031651	2.06941	-1.42116	-0.0847027	0.00852302	-0.553636	0.0262229	0.0995595
1759	Q86BM8	FBgn0053002	mRpL27	CG33002	FBgn0053002	0.67177	-0.67797	-0.0416182	0.212927	-1.53315	1.29e-08	2.64e-07
1760	Q9VMX0	FBgn0031660	mRpL28	CG3782	FBgn0031660	0.797422	-0.863706	-0.0501949	0.159433	-0.475266	0.0444754	0.146755
1761	Q9VXQ0	FBgn0030686	mRpL3	CG8288	FBgn0030686	0.749886	-0.653978	-0.0389845	0.177875	-0.572923	0.0379944	0.13094
1762	Q9W4I3	FBgn0029718	mRpL30	CG7038	FBgn0029718	1.04062	-0.649934	-0.0390652	0.0910718	-1.17036	7.85e-06	0.0001004
1763	Q9V9Z1	FBgn0039835	mRpL32	CG12220	FBgn0039835	0.88992	-1.46051	-0.0922449	0.128849	-1.27656	2.92e-05	0.000330751
1764	Q9W4L1	FBgn0040907	mRpL33	CG3712	FBgn0040907	0.51792	-0.680977	-0.042181	0.303445	-0.382851	0.323379	0.564911
1765	Q8MS27	FBgn0038923	mRpL35	CG13410	FBgn0038923	0.955514	-0.71333	-0.0454669	0.110786	-1.02512	0.000816444	0.00597206
1766	Q9VGW9	FBgn0261380	mRpL37	CG42632	FBgn0261380	0.894959	-1.74232	-0.102529	0.127362	-0.163244	0.631566	0.812222
1767	Q9VY48	FBgn0030552	mRpL38	CG15871	FBgn0030552	0.941079	-0.83643	-0.0507339	0.11453	0.531585	0.0673003	0.200161
1768	Q9VUJ0	FBgn0036462	mRpL39	CG17166	FBgn0036462	1.0504	-0.963324	-0.0587702	0.0890426	1.18414	0.00695589	0.0350048
1769	Q9V3D0	FBgn0001995	mRpL4	CG5818	FBgn0001995	0.714809	-0.814023	-0.048002	0.192837	-1.10561	0.000174038	0.00160828
1770	Q9VGP7	FBgn0037892	mRpL40	CG5242	FBgn0037892	1.44755	-1.35689	-0.0802376	0.0356823	-1.17428	0.000259277	0.00226624
1771	Q7JZM8	FBgn0034001	mRpL41	CG12954	FBgn0034001	0.785141	-0.648796	-0.0395586	0.164006	-1.50064	3.57e-06	4.81e-05
1772	Q7K0A0	FBgn0033480	mRpL42	CG12921	FBgn0033480	0.217047	-0.31102	-0.0175412	0.60667	-1.75235	1.69e-10	4.48e-09
1773	Q9W1L1	FBgn0034893	mRpL43	CG5479	FBgn0034893	0.896396	-0.675691	-0.0402788	0.126942	-1.1428	0.00830937	0.040566
1774	Q9VNC1	FBgn0037330	mRpL44	CG2109	FBgn0037330	0.518359	-0.59314	-0.0353731	0.303139	-1.06853	0.000262692	0.0022881
1775	Q9VCX3	FBgn0263863	mRpL45	CG6949	FBgn0263863	1.29716	-0.872954	-0.0539764	0.0504479	-0.826709	0.00189574	0.0120691
1776	Q9W086	FBgn0035272	mRpL46	CG13922	FBgn0035272	1.08411	-1.10845	-0.0663587	0.0823939	-0.190952	0.518097	0.736996
1777	Q8T3V6	FBgn0014023	mRpL47	CG9378	FBgn0014023	1.33357	-1.45056	-0.0895686	0.0463902	-1.09874	0.000233882	0.00208247
1778	Q9VQ35	FBgn0031357	mRpL48	CG17642	FBgn0031357	0.475589	-0.753648	-0.0487147	0.334511	-1.92403	2.28e-07	3.86e-06
1779	Q9VYI3	FBgn0030433	mRpL49	CG4647	FBgn0030433	0.873374	-0.858072	-0.0529194	0.133852	-0.68068	0.00981555	0.0462713
1780	Q9V3E3	FBgn0028648	mRpL50	CG8612	FBgn0028648	0.957305	-1.04896	-0.0618089	0.11033	0.205326	0.593329	0.789686
1781	Q9VLJ9	FBgn0032053	mRpL51	CG13098	FBgn0032053	0.156425	-0.115524	-0.00750886	0.69755	-1.19404	7.89e-05	0.00079912
1782	Q7JWG9	FBgn0033208	mRpL52	CG1577	FBgn0033208	0.364558	-0.453613	-0.0314137	0.431959	-0.945213	0.000405148	0.00329632
1784	Q9W2M8	FBgn0034579	mRpL54	CG9353	FBgn0034579	0.452769	-0.738039	-0.0450684	0.352558	-0.835621	0.00514379	0.0274701
1785	Q9VE04	FBgn0038678	mRpL55	CG14283	FBgn0038678	1.59558	-0.700761	-0.0445396	0.0253759	-0.976281	0.000607483	0.00462686
1786	Q9VF89	FBgn0038319	mRpL9	CG31478	FBgn0038319	2.64047	-1.72276	-0.107571	0.0022884	-1.16475	2.9e-06	3.98e-05
1787	Q9VFB2-2	FBgn0038307	mRpS10	CG4247	FBgn0038307	1.54188	-1.18033	-0.0694763	0.0287161	-1.03885	0.000446878	0.00355513
1788	Q9VEN6	FBgn0038474	mRpS11	CG5184	FBgn0038474	0.626157	-1.64079	-0.102492	0.236507	-1.30961	8.47e-06	0.000107584
1789	Q9VWI3	FBgn0044030	mRpS14	CG32531	FBgn0044030	0.7031	-0.954742	-0.0598438	0.198107	-0.999861	0.00175707	0.0113377
1790	Q9V6Y3	FBgn0033907	mRpS16	CG8338	FBgn0033907	0.503166	-0.830127	-0.0501463	0.313931	-0.424389	0.154696	0.353148
1791	Q9W199	FBgn0034986	mRpS17	CG4326	FBgn0034986	1.13617	-1.77054	-0.103525	0.0730848	-0.396164	0.161208	0.362807
1792	Q9VHQ0	FBgn0051450	mRpS18A	CG31450	FBgn0051450	0.252463	-0.433375	-0.0276322	0.559161	-1.31009	1.67e-05	0.000200037
1793	Q9VIN9	FBgn0032849	mRpS18B	CG10757	FBgn0032849	1.5498	-1.0472	-0.0643559	0.0281967	-0.836647	0.0277942	0.104103
1794	Q9VA81	FBgn0039765	mRpS18C	CG9688	FBgn0039765	0.853069	-1.20206	-0.0748546	0.140259	-0.811445	0.00843082	0.0410387
1795	Q8MSS7	FBgn0031639	mRpS2	CG2937	FBgn0031639	1.0767	-0.982273	-0.0602638	0.0838114	-0.283098	0.481055	0.711663
1796	Q8I0J3	FBgn0044511	mRpS21	CG32854	FBgn0044511	0.413247	-1.21951	-0.0760607	0.386147	-0.819652	0.00357695	0.0202822
1797	Q9VAY9	FBgn0039555	mRpS22	CG12261	FBgn0039555	1.7603	-1.20331	-0.0709784	0.0173659	-0.369564	0.163643	0.366058
1798	Q8IP62	FBgn0260407	mRpS23	CG31842	FBgn0260407	0.696043	-0.690591	-0.0416491	0.201353	-0.800595	0.0717776	0.209415
1799	Q9VCC3	FBgn0039159	mRpS24	CG13608	FBgn0039159	1.25103	5.11832	0.478937	0.0561012	-0.92098	0.00587406	0.0305344
1800	Q9VY28	FBgn0030572	mRpS25	CG14413	FBgn0030572	2.03745	-1.23929	-0.0748755	0.00917381	-0.867549	0.0087636	0.0421461
1801	Q9VVN2	FBgn0036774	mRpS26	CG7354	FBgn0036774	0.906237	-1.35363	-0.0791919	0.124097	-0.612747	0.129025	0.311306
1802	A1ZBA5	FBgn0034361	mRpS28	CG5497	FBgn0034361	1.50835	-1.12428	-0.0673892	0.0310205	-0.734121	0.010528	0.0490752
1803	Q9W253	FBgn0034727	mRpS29	CG3633	FBgn0034727	1.55911	-1.31003	-0.0779032	0.0275988	-0.137559	0.71003	0.857899
1804	Q9VXP3	FBgn0030692	mRpS30	CG8470	FBgn0030692	0.954083	-0.977095	-0.0574377	0.111152	-1.28065	5.09e-07	8.12e-06
1805	Q9VUX1	FBgn0036557	mRpS31	CG5904	FBgn0036557	2.24251	-1.30929	-0.0807634	0.00572122	-1.22434	1.61e-05	0.000193107
1806	Q9VEV5	FBgn0038426	mRpS33	CG10406	FBgn0038426	2.13969	-1.60206	-0.0958467	0.00724948	-0.904634	0.000780053	0.00575721
1807	Q9VV39	FBgn0285951	mRpS34	CG42648	FBgn0285951	0.974408	-1.13219	-0.0669651	0.10607	-0.497201	0.112728	0.283392
1808	Q9VZX6	FBgn0035374	mRpS35	CG2101	FBgn0035374	1.47284	-2.61082	-0.159664	0.0336636	0.0416875	0.894893	0.952573
1810	Q9VZD5	FBgn0035534	mRpS6	CG15016	FBgn0035534	0.924643	-1.00454	-0.0596536	0.118948	-0.761752	0.0136287	0.0603255
1811	Q9VKX4	FBgn0032236	mRpS7	CG5108	FBgn0032236	1.30828	-1.3594	-0.0820076	0.0491727	-1.07672	2.77e-06	3.81e-05
1812	Q8SXF0	FBgn0037529	mRpS9	CG2957	FBgn0037529	0.902372	-0.805441	-0.047981	0.125207	-1.05739	2.49e-06	3.46e-05
1813	Q9VSW4	FBgn0035980	mRRF1	CG4447	FBgn0035980	1.1271	-1.49206	-0.0965265	0.0746269	-0.455034	0.205859	0.425405
1814	Q9VCX4	FBgn0051159	mRRF2	CG31159	FBgn0051159	1.70585	-1.59008	-0.114624	0.0196856	-0.949259	0.00951892	0.0451642
1815	Q9VS47	FBgn0035763	mrva	CG8602	FBgn0035763	1.65451	1.42019	0.100451	0.022156	0.191258	0.418698	0.653621
1816	Q9VXM4	FBgn0030703	MSBP	CG9066	FBgn0030703	0.589005	0.499005	0.0324529	0.257629	0.438702	0.0432557	0.143678
1817	Q9VSD6	FBgn0026252	msk	CG7935	FBgn0026252	0.295342	1.00484	0.0773336	0.506591	1.74087	8.48e-14	3.1e-12
1818	M9MRD1	FBgn0261836	Msp300	CG42768	FBgn0261836	3.09931	-1.34058	-0.141592	0.0007956	1.67135	1.53e-12	4.93e-11
1819	M9MRJ4	FBgn0261836	Msp300	CG42768	FBgn0261836	0.233787	-0.386457	-0.031451	0.583732	1.67135	1.53e-12	4.93e-11
1820	M9PCM8	FBgn0261836	Msp300	CG42768	FBgn0261836	2.04728	1.93137	0.124394	0.00896841	1.67135	1.53e-12	4.93e-11
1821	M9MRD4	FBgn0261836	Msp300	CG42768	FBgn0261836	0.720256	0.919172	0.0981103	0.190434	1.67135	1.53e-12	4.93e-11
1822	Q9VEZ3	FBgn0027948	msps	CG5000	FBgn0027948	0.286007	-1.04154	-0.0887353	0.517598	0.635412	0.00613213	0.0316505
1823	Q26459	FBgn0015766	Msr-110	CG10596	FBgn0015766	0.0568601	0.145793	0.0120918	0.877283	-0.407898	0.135204	0.322556
1824	P00850	FBgn0013672	mt:ATPase6	CG34073	FBgn0013672	0.466411	-0.539754	-0.0295261	0.341656	-2.11588	2.12e-14	8.09e-13
1826	P00399	FBgn0013674	mt:CoI	CG34067	FBgn0013674	1.47271	-1.03447	-0.0555725	0.033674	-2.34382	8.71e-19	4.64e-17
1827	P00408	FBgn0013675	mt:CoII	CG34069	FBgn0013675	1.63478	-0.957359	-0.0471762	0.0231855	-2.77016	1.56e-30	2.29e-28
1828	P00417	FBgn0013676	mt:CoIII	CG34074	FBgn0013676	0.313319	0.516548	0.0305969	0.48605	-1.89727	3.83e-12	1.17e-10
1829	P18935	FBgn0013678	mt:Cyt-b	CG34090	FBgn0013678	1.2099	-0.74607	-0.0399023	0.0616736	-2.67695	4.08e-18	2.01e-16
1830	P18929	FBgn0013679	mt:ND1	CG34092	FBgn0013679	1.64759	-1.29221	-0.0751058	0.0225116	-1.15243	1.87e-06	2.69e-05
1831	P18931	FBgn0262952	mt:ND4	CG34085	FBgn0262952	1.03672	-1.70266	-0.107575	0.0918919	-4.58622	2.98e-44	9.02e-42
1833	P18932	FBgn0013684	mt:ND5	CG34083	FBgn0013684	2.39273	-1.39983	-0.0821042	0.00404827	-2.6248	3.31e-25	3.31e-23
1835	Q9V813	FBgn0034215	Mtap	CG4802	FBgn0034215	3.31831	8.42273	0.670378	0.000480498	-0.512443	0.13536	0.322719
1836	Q9V3Y4	FBgn0027786	Mtch	CG6851	FBgn0027786	1.13168	-0.565262	-0.0331026	0.0738441	-0.217639	0.365781	0.606399
1837	A0A0B4K620	FBgn0013576	mtd	CG32464	FBgn0013576	1.38394	-2.46967	-0.220821	0.0413101	0.0558456	0.793134	0.903961
1838	Q8MLS1	FBgn0085453	Mthfs	CG34424	FBgn0085453	0.0726021	0.635587	0.0554218	0.846054	1.86376	0.000157213	0.00146908
1839	A1Z8P9	FBgn0013756	Mtor	CG8274	FBgn0013756	0.0415997	0.163562	0.0151545	0.908658	0.283902	0.377323	0.617034
1840	Q9VIH3	FBgn0266369	Mtp	CG9342	FBgn0266369	0.543141	0.836507	0.065192	0.286325	0.393385	0.37906	0.618851
1841	Q8IPE8	FBgn0028479	Mtpalpha	CG4389	FBgn0028479	0.912172	-0.628287	-0.0345967	0.122413	-0.146848	0.562773	0.770916
1842	O46102	FBgn0024360	MTPAP	CG11418	FBgn0024360	1.24366	-4.40077	-0.359667	0.0570608	-1.13539	0.00323278	0.0186793
1843	Q9W1H8	FBgn0025352	Mtpbeta	CG4581	FBgn0025352	1.0994	-0.868066	-0.0485242	0.0795424	-0.428237	0.0654422	0.196327
1844	P23696	FBgn0004177	mts	CG7109	FBgn0004177	0.427067	-0.517027	-0.0331181	0.374053	1.4048	1.64e-11	4.7e-10
1845	P54622	FBgn0010438	mtSSB	CG4337	FBgn0010438	0.245196	-0.561272	-0.0398827	0.568596	0.588095	0.359596	0.600286
1846	Q9V3F3	FBgn0028530	mTTF	CG18124	FBgn0028530	1.47726	-1.85839	-0.151821	0.0333224	-0.275078	0.359627	0.600286
1848	Q9VH38	FBgn0037778	mtTFB2	CG3910	FBgn0037778	3.78632	-4.95315	-0.465725	0.000163561	-0.520214	0.170195	0.375179
1849	A0A0S0WH03	FBgn0262737	mub	CG7437	FBgn0262737	0.023331	0.0497344	0.00344956	0.947696	1.00881	6.3e-06	8.16e-05
1850	Q9VM14	FBgn0283658	muc	CG5261	FBgn0283658	1.13166	-0.911956	-0.0460603	0.0738485	-0.325885	0.221524	0.446867
1851	Q7KTF6	FBgn0053300	Muc30E	CG33300	FBgn0053300	1.48049	-3.87421	-0.350522	0.0330758	1.4371	0.0274141	0.102872
1852	Q9VZJ9	FBgn0035483	Mul1	CG1134	FBgn0035483	0.59493	-2.60004	-0.195107	0.254138	-0.297057	0.345643	0.587599
1853	Q9VL10	FBgn0260750	Mulk	CG31873	FBgn0260750	1.65879	-1.37837	-0.0864831	0.0219384	-0.74522	0.0243911	0.0945366
1854	Q9W060	FBgn0265988	mv	CG42863	FBgn0288310	1.5846	-1.15916	-0.0803688	0.0260258	2.26563	1.64e-15	6.54e-14
1855	Q9W5E4	FBgn0001341	Mybbp1A	CG6189	FBgn0001341	0.93351	-3.93675	-0.368802	0.116544	0.250002	0.634792	0.814419
1856	Q23978	FBgn0086347	Myo31DF	CG7438	FBgn0086347	0.25962	-0.322997	-0.0275226	0.550022	1.8863	5.96e-16	2.5e-14
1857	Q23979-2	FBgn0010246	Myo61F	CG9155	FBgn0010246	1.93139	-4.97241	-0.437242	0.0117114	0.303169	0.271551	0.509373
1858	P11584	FBgn0004657	mys	CG1560	FBgn0004657	1.82206	1.28538	0.0867937	0.0150641	2.62519	1.48e-28	1.9e-26
1859	Q7KKH3	FBgn0033379	Mys45A	CG8070	FBgn0033379	0.868948	-0.247439	-0.0190076	0.135223	0.622672	0.0869252	0.238407
1860	Q9VWI2	FBgn0031020	Naa15-16	CG12202	FBgn0031020	0.200588	-0.679922	-0.0508306	0.630104	0.534371	0.0764615	0.218262
1861	Q94518	FBgn0086904	Nacalpha	CG8759	FBgn0086904	0.564783	-1.0651	-0.0618484	0.272406	-0.238983	0.328826	0.570379
1862	Q9W1X5	FBgn0034797	nahoda	CG12781	FBgn0034797	0.275454	-1.32749	-0.114434	0.530329	-0.219457	0.454052	0.688411
1863	Q9W1G7	FBgn0015268	Nap1	CG5330	FBgn0015268	0.138075	-0.239305	-0.0170529	0.727654	0.518587	0.0473963	0.154054
1864	Q9VQX4-2	FBgn0031589	Naprt	CG3714	FBgn0031589	0.295736	-0.820658	-0.0675307	0.506132	-0.900682	0.000329301	0.00275656
1865	A1Z968	FBgn0010488	NAT1	CG3845	FBgn0010488	1.28647	-1.27512	-0.0979139	0.0517042	1.05565	1.13e-06	1.71e-05
1866	Q9VVW8	FBgn0036848	Naxd	CG10424	FBgn0036848	0.29542	1.68903	0.152673	0.5065	-0.266546	0.625421	0.808502
1867	A8JNU6	FBgn0010352	Ogdh	CG11661	FBgn0010352	1.27629	-0.948555	-0.0479953	0.0529311	-0.134201	0.631414	0.812181
1868	Q8IQQ0	FBgn0010352	Ogdh	CG11661	FBgn0010352	4.35162	3.04652	0.212071	4.45e-05	-0.134201	0.631414	0.812181
1869	P42325	FBgn0013303	Nca	CG7641	FBgn0013303	0.432198	0.948396	0.0747236	0.36966	-0.410492	0.19411	0.409669
1870	M9PI37	FBgn0036279	Ncc69	CG4357	FBgn0036279	0.310712	-0.559237	-0.0531838	0.488977	0.0469972	0.859872	0.935675
1871	Q9U6A0-4	FBgn0028704	Nckx30C	CG18660	FBgn0028704	0.595537	-2.27911	-0.197601	0.253783	-1.17714	7.5e-05	0.000767171
1872	Q9VC27	FBgn0039234	Nct	CG7012	FBgn0039234	1.0627	2.47264	0.251208	0.0865557	0.567849	0.0403585	0.13664
1873	Q9VMU0	FBgn0031684	ND-13A	CG8680	FBgn0031684	1.34208	-1.30599	-0.0679652	0.0454906	-0.623927	0.0041355	0.0228664
1874	Q9VTB4	FBgn0047038	ND-13B	CG6463	FBgn0047038	1.17968	-0.928451	-0.0477837	0.0661181	-0.760223	0.00041088	0.00333045
1875	Q7K1C0	FBgn0031228	ND-15	CG11455	FBgn0031228	1.62449	-0.454389	-0.0243955	0.0237416	-0.510193	0.011172	0.0516678
1876	Q9VWI0	FBgn0031021	ND-18	CG12203	FBgn0031021	0.793289	-0.712766	-0.03675	0.160957	-0.445135	0.0415262	0.139856
1877	Q9W125	FBgn0035046	ND-19	CG3683	FBgn0035046	1.6448	-1.17809	-0.0624036	0.0226571	-0.644288	0.00228188	0.0140384
1878	Q9VXK7	FBgn0030718	ND-20	CG9172	FBgn0030718	1.77647	-1.02998	-0.0562732	0.0167313	-0.56751	0.0115401	0.0529787
1880	Q9VF27	FBgn0017567	ND-23	CG3944	FBgn0017567	1.52508	-1.18564	-0.0613238	0.0298483	-0.670672	0.00331445	0.0190858
1881	Q9VX36	FBgn0030853	ND-24	CG5703	FBgn0030853	1.14919	-1.00938	-0.05317	0.0709264	-0.366482	0.0894951	0.242992
1882	Q9VZU4	FBgn0266582	ND-30	CG12079	FBgn0266582	1.55195	-0.879429	-0.0450823	0.0280575	-0.358772	0.121228	0.298023
1883	Q9VPE2	FBgn0037001	ND-39	CG6020	FBgn0037001	1.01045	-0.88214	-0.0463468	0.0976225	-0.24047	0.328846	0.570379
1884	P91929	FBgn0019957	ND-42	CG6343	FBgn0019957	1.62524	-1.09004	-0.0554949	0.0237007	-0.406739	0.0962539	0.256083
1885	Q9V4E0	FBgn0039909	ND-49	CG1970	FBgn0039909	2.07453	-1.56144	-0.0804313	0.00842304	-0.391448	0.10549	0.272309
1886	Q9VMI3	FBgn0031771	ND-51	CG9140	FBgn0031771	0.895305	-0.909427	-0.0480875	0.127261	-0.375869	0.112331	0.283145
1888	Q94511	FBgn0017566	ND-75	CG2286	FBgn0017566	1.33467	-1.08767	-0.0561167	0.0462733	-0.158511	0.574604	0.777702
1889	Q94519-2	FBgn0011361	ND-ACP	CG9160	FBgn0011361	0.593371	-0.586239	-0.0323067	0.255052	-0.714163	0.00111423	0.00776545
1890	Q7PL91	FBgn0085736	CG40472	CG40472	FBgn0085736	1.38052	-1.68673	-0.0929738	0.0416366	0.67716	0.0947509	0.253141
1891	Q7PL91	FBgn0058002	ND-AGGG	CG40002	FBgn0058002	1.38052	-1.68673	-0.0929738	0.0416366	-0.946976	8.92e-05	0.000890991
1892	Q9W3X7	FBgn0029888	ND-ASHI	CG3192	FBgn0029888	1.39995	-0.893368	-0.0463989	0.0398155	-0.620525	0.0142753	0.062661
1893	Q9W2E8	FBgn0034645	ND-B12	CG10320	FBgn0034645	1.10043	-1.02547	-0.0532174	0.0793541	-0.132449	0.519504	0.737689
1894	Q7JZK1	FBgn0033570	ND-B14	CG7712	FBgn0033570	0.917956	-0.796119	-0.0411452	0.120794	-0.792237	0.000324672	0.0027239
1895	O97418	FBgn0025839	ND-B14.5A	CG3621	FBgn0025839	1.33813	-1.10394	-0.0567574	0.045906	-0.534904	0.0146296	0.0638765
1896	Q9VQM2	FBgn0031505	ND-B14.5B	CG12400	FBgn0031505	1.55215	-0.927881	-0.0480718	0.0280447	-0.702622	0.00115026	0.00797213
1897	Q7JYH3	FBgn0034576	ND-B14.7	CG9350	FBgn0034576	0.666575	-0.465113	-0.0254038	0.215489	-0.789876	0.000284102	0.00246173
1898	Q6IDF5	FBgn0033961	ND-B15	CG12859	FBgn0033961	1.04201	-1.06718	-0.0548064	0.0907801	-0.990265	3.99e-06	5.34e-05
1899	Q9W402	FBgn0029868	ND-B16.6	CG3446	FBgn0029868	0.891768	-0.883608	-0.0453668	0.128302	-0.84528	0.000721439	0.00538015
1900	Q9V3W2	FBgn0001989	ND-B17	CG13240	FBgn0001989	1.3187	-1.03167	-0.0530652	0.0480064	-0.241224	0.317108	0.558047
1901	Q9VQD7	FBgn0031436	ND-B17.2	CG3214	FBgn0031436	1.46265	-1.15676	-0.0588766	0.0344631	-0.280913	0.166778	0.370338
1902	Q9VXZ0	FBgn0030605	ND-B18	CG5548	FBgn0030605	1.34791	-1.29497	-0.0707191	0.0448837	-0.555024	0.0138279	0.0611261
1903	Q9VJZ4	FBgn0032511	ND-B22	CG9306	FBgn0032511	1.45983	-1.37292	-0.0699742	0.0346872	-0.878256	0.000180206	0.00165156
1904	Q8T079	FBgn0043456	Ndf	CG4747	FBgn0043456	0.518766	-0.793939	-0.0588181	0.302855	0.780104	0.00306818	0.0179255
1905	A1Z877	FBgn0026403	Ndg	CG12908	FBgn0026403	0.523407	-0.504423	-0.0383395	0.299636	-0.86836	0.132265	0.316752
1906	Q8SYJ2	FBgn0052230	ND-MLRQ	CG32230	FBgn0052230	1.74507	-0.882383	-0.0432123	0.0179858	-0.498099	0.0200985	0.0817195
1908	A8DYC5	FBgn0085468	ND-MWFE	CG34439	FBgn0085468	1.74913	-1.13243	-0.0595242	0.0178185	-0.811304	0.000456556	0.00362348
1909	Q9VQR2	FBgn0021967	ND-PDSW	CG8844	FBgn0021967	2.36688	-1.4712	-0.0760165	0.00429658	-0.838934	4.78e-05	0.00051254
1910	Q9VTU2	FBgn0011455	ND-SGDH	CG9762	FBgn0011455	1.44341	-1.65575	-0.0859898	0.0360239	-0.766885	0.000394134	0.00323294
1911	Q9W2U8	FBgn0083167	Neb-cGP	CG15304	FBgn0083167	0.532462	-1.07179	-0.0600485	0.293452	-0.68313	0.00119269	0.00823772
1912	Q9VU17	FBgn0036316	nebu	CG10960	FBgn0036316	0.532869	2.50956	0.193061	0.293178	-0.619354	0.0358138	0.125411
1913	A0A0B4K692-2	FBgn0027570	Nep2	CG9761	FBgn0027570	0.191244	0.744316	0.065712	0.643807	-0.300181	0.313206	0.553851
1914	Q9VCU1	FBgn0039024	Nepl15	CG4721	FBgn0039024	3.39003	2.69801	0.27207	0.000407356	1.75984	1.24e-15	5e-14
1915	Q9VAS2	FBgn0039611	Nepl18	CG14528	FBgn0039611	0.228467	-0.362519	-0.029254	0.590926	-1.19457	0.0212051	0.0850923
1916	Q9Y136	FBgn0027578	Nepl21	CG14526	FBgn0027578	0.269135	-0.403361	-0.0294716	0.538103	-1.12331	0.00121567	0.00834924
1917	Q9VVX5	FBgn0026630	nes	CG9655	FBgn0026630	0.98183	-1.08843	-0.0765633	0.104273	-0.844185	0.000351341	0.00292288
1918	Q9VI25	FBgn0037447	Neurochondrin	CG2330	FBgn0037447	0.977557	1.82426	0.134566	0.105303	5.64978	1.03e-100	3.44e-97
1919	Q9VKD3	FBgn0032393	Nfs1	CG12264	FBgn0032393	1.23113	-1.13132	-0.0679528	0.0587314	-0.481434	0.0727236	0.211268
1920	D5SHT8	FBgn0028703	Nhe3	CG11328	FBgn0028703	0.349441	-1.34725	-0.109546	0.447258	0.568082	0.0336208	0.11936
1921	Q9V3U2	FBgn0029148	NHP2	CG5258	FBgn0029148	0.158907	0.9735	0.0825056	0.693575	0.970807	0.0335039	0.119072
1922	Q9V392	FBgn0260011	NimC4	CG16876	FBgn0260011	1.13267	3.82552	0.37214	0.0736762	0.364123	0.245992	0.477378
1923	M9MRL5	FBgn0002939	ninaD	CG31783	FBgn0002939	1.22005	3.11083	0.309519	0.0602493	1.25837	7.61e-05	0.000774086
1924	Q9VXK0	FBgn0030724	Nipsnap	CG9212	FBgn0030724	0.240657	-0.177843	-0.0109587	0.57457	-0.539684	0.0240342	0.0934841
1925	O76464	FBgn0024945	NitFhit	CG7067	FBgn0024945	0.765299	-1.22124	-0.0897514	0.171673	-0.921108	0.00217395	0.0135363
1926	Q8SXR1	FBgn0053126	NLaz	CG33126	FBgn0053126	0.188716	-0.207686	-0.0131429	0.647565	0.380868	0.0971036	0.257707
1927	Q27415-2	FBgn0016685	Nlp	CG7917	FBgn0016685	0.431232	-0.952365	-0.0589696	0.370483	0.832417	0.00848942	0.0411242
1928	Q9VL02	FBgn0005322	nmd	CG5395	FBgn0005322	1.42796	-0.831018	-0.0568001	0.0373281	-0.934013	0.0006911	0.00518481
1929	O46050	FBgn0023542	Nmd3	CG3460	FBgn0023542	1.25623	3.79096	0.369173	0.0554329	0.86638	0.0102841	0.0481176
1930	Q7JR91	FBgn0013305	Nmda1	CG3798	FBgn0013305	0.448859	3.1559	0.267247	0.355747	1.77221	5.26e-16	2.22e-14
1931	Q04448-2	FBgn0010222	Nmdmc	CG18466	FBgn0010222	0.944447	-3.21488	-0.251685	0.113646	0.36988	0.316153	0.557021
1932	O61613	FBgn0020392	Nmt	CG7436	FBgn0020392	0.230735	-1.41626	-0.121805	0.587848	1.92507	2.7e-07	4.54e-06
1933	Q7K4H4	FBgn0266570	NO66	CG2982	FBgn0266570	0.730893	-0.491837	-0.0319171	0.185826	2.0637	9.1e-10	2.18e-08
1934	O46106	FBgn0014366	noi	CG2925	FBgn0014366	0.224801	-0.968547	-0.0897375	0.595935	0.646738	0.139952	0.330028
1935	Q9VZY0	FBgn0035370	Non2	CG1240	FBgn0035370	0.220399	-0.603629	-0.0434228	0.602007	0.265287	0.435052	0.670465
1936	Q9VEB3	FBgn0038585	Non3	CG7993	FBgn0038585	0.375523	1.46045	0.120233	0.421189	0.83644	0.100712	0.263647
1937	Q04047-2	FBgn0004227	nonA	CG4211	FBgn0004227	0.192835	-0.435275	-0.032541	0.641454	0.210797	0.388179	0.62832
1938	Q0E9G3	FBgn0033224	Nop17l	CG1553	FBgn0033224	0.342426	1.84225	0.166961	0.454542	-0.0347922	0.905281	0.958032
1939	Q9VM69	FBgn0026196	nop5	CG10206	FBgn0026196	0.146631	-0.696246	-0.0463972	0.713459	1.70085	1.02e-06	1.55e-05
1940	Q95WY3	FBgn0038964	Nop56	CG13849	FBgn0038964	0.481407	1.57424	0.124272	0.33006	0.880922	0.0260095	0.0989368
1941	O44081	FBgn0259937	Nop60B	CG3333	FBgn0259937	1.35424	4.0147	0.353501	0.0442345	1.13053	0.00333149	0.0191728
1942	Q9VNX6	FBgn0037137	Nopp140	CG7421	FBgn0037137	0.116865	0.204445	0.0152386	0.764073	0.931118	0.00437854	0.0239981
1943	Q9V3L7	FBgn0027785	NP15.6	CG6008	FBgn0027785	1.64133	-1.03271	-0.0543016	0.0228387	-0.510679	0.0186568	0.0771083
1944	X2J9B0	FBgn0024320	Npc1a	CG5722	FBgn0024320	0.480761	1.38538	0.120011	0.330552	0.196835	0.413892	0.649252
1945	Q9VQ62	FBgn0031381	Npc2a	CG7291	FBgn0031381	1.22725	5.23516	0.420829	0.0592589	-0.0784441	0.795572	0.905297
1946	Q9VA42	FBgn0039800	Npc2g	CG11314	FBgn0039800	0.891396	4.28709	0.347714	0.128412	-1.97602	4.57e-05	0.000493422
1947	Q9VAC4	FBgn0039735	Nph	CG7911	FBgn0039735	0.0557585	0.533318	0.0410896	0.879511	0.220652	0.557901	0.767277
1948	Q9VBP9-2	FBgn0039348	Npl4	CG4673	FBgn0039348	0.884896	1.55122	0.120525	0.130348	0.95874	6.78e-06	8.72e-05
1950	Q9VYT3	FBgn0030344	Nrd1	CG2025	FBgn0030344	2.51258	-2.38745	-0.194209	0.00307199	0.0689814	0.851465	0.93293
1951	P20241-2	FBgn0264975	Nrg	CG1634	FBgn0264975	0.0732878	0.106296	0.00652614	0.844719	2.39109	1.01e-24	9.75e-23
1952	Q9VEG9	FBgn0038536	CG7655	CG7655	FBgn0038536	4.98614	5.76777	0.529746	1.03e-05	2.09632	1.73e-05	0.000206549
1953	Q9VNP2	FBgn0262509	nrm	CG43079	FBgn0262509	1.88326	-0.957744	-0.0630605	0.013084	0.255185	0.275771	0.514717
1954	Q24046	FBgn0015776	nrv1	CG9258	FBgn0015776	0.819184	-1.01261	-0.0599365	0.151641	0.631453	0.00398005	0.0221537
1955	Q24048-2	FBgn0015777	nrv2	CG9261	FBgn0015777	0.360068	-0.926645	-0.0558336	0.436448	-0.747296	0.00757741	0.0375978
1956	Q24048	FBgn0015777	nrv2	CG9261	FBgn0015777	0.449591	-1.18737	-0.0848125	0.355148	-0.747296	0.00757741	0.0375978
1957	Q7JS69	FBgn0032946	nrv3	CG8663	FBgn0032946	0.544347	-1.59966	-0.0932461	0.285531	-1.71814	5.63e-08	1.06e-06
1958	Q94887	FBgn0013997	Nrx-IV	CG6827	FBgn0013997	1.66713	-1.79402	-0.155303	0.0215213	0.402841	0.133252	0.318505
1959	Q8MT06	FBgn0038473	Ns1	CG3983	FBgn0038473	1.51158	3.28614	0.299063	0.0307906	0.538424	0.135809	0.323074
1960	Q9VIJ9	FBgn0032882	Ns4	CG9320	FBgn0032882	2.37353	-4.61032	-0.416991	0.00423129	0.178935	0.671601	0.837347
1961	P54351	FBgn0266464	Nsf2	CG33101	FBgn0266464	0.423955	-1.27086	-0.107182	0.376743	0.273578	0.379231	0.618851
1962	Q9VTZ4	FBgn0036298	nst	CG10627	FBgn0036298	0.377387	1.76168	0.163412	0.419385	0.0965982	0.777752	0.896011
1963	M9PDW0	FBgn0013342	nSyb	CG17248	FBgn0013342	0.343633	-1.25062	-0.0769511	0.45328	-1.68864	9e-09	1.9e-07
1964	Q8SZY4	FBgn0050104	NT5E-2	CG30104	FBgn0050104	0.0433335	-0.130003	-0.00990499	0.905037	-1.71476	1.06e-07	1.92e-06
1965	Q9VRD6	FBgn0031145	Ntf-2	CG1740	FBgn0031145	0.230644	-0.883291	-0.0634824	0.587972	1.11904	1.01e-05	0.0001265
1966	M9PBV2	FBgn0024947	NTPase	CG3059	FBgn0024947	1.4365	-1.67291	-0.102835	0.0366017	-0.289173	0.239985	0.470474
1967	A0A6H2EG35	FBgn0262617	Nuak	CG43143	FBgn0262617	1.16903	-1.37956	-0.102762	0.0677592	0.893771	2.24e-05	0.000260811
1968	Q9VVK7	FBgn0052190	NUCB1	CG32190	FBgn0052190	0.0409707	-0.120479	-0.00859232	0.909975	0.527416	0.0370456	0.128823
1969	Q9VVA6	FBgn0021768	nudC	CG9710	FBgn0021768	1.26074	1.52632	0.114802	0.0548602	1.02348	0.0185193	0.0766191
1970	Q9V466	FBgn0027868	Nup107	CG6743	FBgn0027868	2.34365	-3.53942	-0.334486	0.00453264	0.843983	0.0912067	0.245864
1971	Q9V463	FBgn0021761	Nup154	CG4579	FBgn0021761	0.0033089	-0.0100589	-0.000829756	0.99241	0.481482	0.241412	0.471792
1972	A0A0B4K859	FBgn0033766	Nup188	CG8771	FBgn0033766	0.276083	-1.43654	-0.116098	0.529562	0.56068	0.260199	0.495723
1973	Q8IQV9-2	FBgn0031078	Nup205	CG11943	FBgn0031078	0.408109	-0.874954	-0.0869444	0.390742	0.178935	0.671601	0.837347
1974	A0A0B4K7J2-2	FBgn0039302	Nup358	CG11856	FBgn0039302	0.307446	-0.616655	-0.0517387	0.492668	1.50597	9.15e-11	2.49e-09
1975	Q7K0D8	FBgn0033264	Nup50	CG2158	FBgn0033264	5.42346	3.99742	0.386804	3.77e-06	1.08667	0.00301424	0.0176709
1976	Q9XZ06	FBgn0027537	Nup93-1	CG11092	FBgn0027537	0.220376	-1.18108	-0.090273	0.602038	0.510045	0.222457	0.448181
1977	Q9VFE7	FBgn0038274	Nup93-2	CG7262	FBgn0038274	2.70018	1.89397	0.173093	0.00199443	0.100917	0.853675	0.933623
1978	Q9VCH5	FBgn0039120	Nup98-96	CG10198	FBgn0039120	0.0343956	-0.093633	-0.00939511	0.923856	1.27488	2.22e-06	3.13e-05
1979	O77460	FBgn0016687	Nurf-38	CG4634	FBgn0016687	0.954981	-1.46201	-0.0915123	0.110922	-0.286082	0.211148	0.43255
1980	X2JAU8-7	FBgn0263456	nwk	CG43479	FBgn0263456	0.242912	-1.37174	-0.10432	0.571595	-1.15629	0.00189952	0.0120854
1981	Q9VW26	FBgn0022774	Oat	CG8782	FBgn0022774	0.283874	-0.371193	-0.0260434	0.520147	-0.254199	0.50056	0.726734
1982	Q9VVH9	FBgn0036732	Oatp74D	CG7571	FBgn0036732	1.81131	4.07661	0.39351	0.0154417	-0.228199	0.641396	0.819388
1983	Q7K084	FBgn0033268	Obp44a	CG2297	FBgn0033268	0.308478	-0.49203	-0.0295477	0.491498	-0.0758302	0.92237	0.966302
1984	Q9V8Y2	FBgn0034468	Obp56a	CG11797	FBgn0034468	0.467512	-0.738541	-0.0538462	0.340791	-0.423765	0.501997	0.727413
1985	Q9VAI6	FBgn0039685	Obp99b	CG7592	FBgn0039685	1.81901	1.59415	0.0943346	0.0151702	-0.21333	0.869521	0.940341
1986	Q9VAI9	FBgn0039682	Obp99c	CG7584	FBgn0039682	0.645779	-0.615871	-0.0404778	0.226059	-0.237081	0.358145	0.598883
1987	Q9V6X7	FBgn0033901	O-fut1	CG12366	FBgn0033901	0.775831	-3.51655	-0.284117	0.167559	0.0587343	0.944711	0.97652
1988	P27716	FBgn0004646	ogre	CG3039	FBgn0004646	0.92632	-1.08037	-0.0748155	0.118489	-0.441377	0.10137	0.264746
1989	A0A0B4LFB8	FBgn0261276	Opa1	CG8479	FBgn0261276	1.41083	-1.00956	-0.0609008	0.0388302	-0.06629	0.763526	0.885889
1990	Q9VCA2	FBgn0019952	Orct	CG6331	FBgn0019952	0.796987	1.97215	0.169379	0.159593	-0.455278	0.377082	0.616902
1991	M9NCR7	FBgn0031717	Oscillin	CG6957	FBgn0031717	0.212324	1.19203	0.0924806	0.613305	-0.621375	0.19367	0.409172
1992	Q9VNN7	FBgn0037424	Osi15	CG1157	FBgn0037424	1.73637	-2.39143	-0.168488	0.0183499	0.747204	0.303356	0.544588
1993	Q9VNP0	FBgn0037428	Osi18	CG1169	FBgn0037428	1.17705	-2.09724	-0.165145	0.0665197	1.25988	0.545788	NA
1994	Q24319	FBgn0014868	Ost48	CG9022	FBgn0014868	0.5173	-0.784441	-0.0511284	0.303879	0.294378	0.361154	0.601523
1995	A0A0B4LFR4	FBgn0034277	OstDelta	CG6370	FBgn0034277	0.436778	0.407091	0.027419	0.365781	0.0868526	0.750109	0.87905
1996	Q8SY53	FBgn0032015	Ostgamma	CG7830	FBgn0032015	0.0541628	0.120937	0.00810503	0.882749	0.371952	0.206177	0.425886
1997	P20240	FBgn0266420	Ote	CG5581	FBgn0266420	1.02959	2.63828	0.224613	0.0934132	0.718146	0.539869	0.752928
1998	Q9W4A6	FBgn0259994	OtopLa	CG42492	FBgn0259994	0.556622	-2.16963	-0.148072	0.277574	-0.381341	0.247491	0.479368
1999	B7Z0W9-2	FBgn0259150	OtopLc	CG42265	FBgn0259150	0.185271	-0.506129	-0.0482003	0.652723	-0.990627	0.0385205	0.13189
2000	Q9XY35	FBgn0011227	ox	CG8764	FBgn0011227	0.088109	0.219679	0.0116071	0.816378	-0.687641	0.000615561	0.0046777
2001	Q9Y171	FBgn0027615	OXA1L	CG6404	FBgn0027615	1.0732	-1.53904	-0.096244	0.0844899	-0.354422	0.232165	0.460557
2002	Q9VW73	FBgn0036932	Lamtor1	CG14184	FBgn0036932	1.00023	-0.826222	-0.0597877	0.0999466	-0.0513641	0.862668	0.937108
2003	Q9VH95	FBgn0037728	p23	CG16817	FBgn0037728	0.208275	-0.367263	-0.0244616	0.619049	1.13074	4.66e-05	0.000501329
2004	Q9VYT6	FBgn0030341	p24-1	CG1967	FBgn0030341	1.43122	-1.07933	-0.0717296	0.037049	-0.639723	0.0214654	0.0857931
2005	Q7JXC4	FBgn0034259	P32	CG6459	FBgn0034259	0.676712	-0.500747	-0.027307	0.210517	0.433856	0.140815	0.331594
2006	O61443	FBgn0024846	p38b	CG7393	FBgn0024846	0.641171	2.10716	0.175306	0.22847	0.152938	0.602567	0.794845
2007	Q7K3Z3	FBgn0033179	p47	CG11139	FBgn0033179	0.0340831	-0.290985	-0.0242752	0.924521	2.36911	3.52e-16	1.53e-14
2008	X2J9M9	FBgn0051729	CG31729	CG31729	FBgn0051729	0.497683	-0.87491	-0.0800696	0.31792	0.568773	0.0180587	0.0753261
2009	Q9VHA8	FBgn0037718	P58IPK	CG8286	FBgn0037718	0.542879	0.769	0.056363	0.286498	0.423115	0.164017	0.366793
2010	Q9VNX4	FBgn0037138	P5CDh1	CG7145	FBgn0037138	0.874412	-0.956892	-0.0525406	0.133533	-0.0523883	0.83161	0.923827
2011	Q9V3F8	FBgn0015781	P5cr	CG6009	FBgn0015781	0.0579836	0.44015	0.0363269	0.875017	-0.376815	0.26223	0.498301
2012	Q9VEJ3	FBgn0038516	P5cr-2	CG5840	FBgn0038516	0.604824	0.802425	0.0558249	0.248414	-0.253992	0.657034	0.829105
2013	Q9VNW6	FBgn0037146	P5CS	CG7470	FBgn0037146	0.285757	0.443356	0.02658	0.517897	-1.28641	2.18e-05	0.000253961
2014	P21187	FBgn0265297	pAbp	CG5119	FBgn0265297	0.718537	-0.800836	-0.0475269	0.191189	-0.04599	0.829307	0.92253
2015	Q7KNF2	FBgn0005648	Pabp2	CG2163	FBgn0005648	1.09577	3.60726	0.353303	0.0802097	0.452447	0.242495	0.473077
2016	Q9I7S8	FBgn0020513	Paics	CG3989	FBgn0020513	0.877335	1.82543	0.119641	0.132637	-0.108489	0.733186	0.871257
2017	Q9W0Y6	FBgn0060296	pain	CG15860	FBgn0060296	0.447315	-2.34839	-0.169867	0.357014	0.27607	0.493908	0.721877
2018	Q9V5E1	FBgn0283510	Pal1	CG12130	FBgn0283510	2.32687	-6.28252	-0.507979	0.00471121	-0.124137	0.720286	0.863825
2019	Q9VLS7	FBgn0031990	PAPLA1	CG8552	FBgn0031990	0.13519	0.878533	0.0814799	0.732504	0.140313	0.57015	0.775702
2020	Q9V8V8	FBgn0260934	par-1	CG8201	FBgn0260934	0.437257	0.725743	0.0583002	0.365379	-0.0344496	0.869872	0.940341
2021	Q9VWD0	FBgn0052528	parvin	CG32528	FBgn0052528	0.0658735	0.508759	0.0418042	0.859264	1.14453	2.92e-06	4e-05
2022	Q8T6I0	FBgn0016693	Past1	CG6148	FBgn0016693	0.276396	-0.426774	-0.0270679	0.529181	1.3442	1.94e-09	4.49e-08
2023	Q9VT04	FBgn0036007	path	CG3424	FBgn0036007	0.134103	0.313208	0.0218986	0.734339	0.305002	0.166583	0.370152
2024	Q9VEN9	FBgn0266053	Patr-1	CG5208	FBgn0266053	0.133444	0.617352	0.0619737	0.735455	1.53392	1.14e-07	2.05e-06
2025	Q9VIX2	FBgn0041789	Pax	CG31794	FBgn0041789	1.27296	2.04201	0.154397	0.0533378	2.15038	2.47e-23	2.08e-21
2026	Q0E9E2	FBgn0027580	PCB	CG1516	FBgn0027580	0.503657	-0.479658	-0.0260196	0.313576	-0.7805	0.00314327	0.0182364
2027	Q7KN97	FBgn0027580	PCB	CG1516	FBgn0027580	0.47484	-0.731705	-0.0508799	0.335089	-0.7805	0.00314327	0.0182364
2028	O76454	FBgn0024841	Pcd	CG1963	FBgn0024841	0.190431	-0.297346	-0.0206784	0.645014	-0.260736	0.437635	0.672581
2029	Q9W0D9	FBgn0035231	Pcyt2	CG18330	FBgn0035231	7.19365	-5.16642	-0.482763	6.4e-08	-0.866454	0.057317	0.177924
2030	Q9VY91	FBgn0030520	Pdcd4	CG10990	FBgn0030520	0.368394	1.72114	0.163405	0.42816	-0.0627408	0.804305	0.910678
2031	Q9VUZ8	FBgn0036580	PDCD-5	CG13072	FBgn0036580	1.2754	3.26686	0.323424	0.0530395	0.879244	0.0259451	0.0988046
2032	Q9VXZ8	FBgn0027601	pdgy	CG9009	FBgn0027601	1.3281	-1.35515	-0.0851456	0.046979	-0.731558	0.00217193	0.0135363
2033	Q7KVX1	FBgn0028325	Pdha	CG7010	FBgn0028325	1.20585	-1.06806	-0.0544111	0.0622518	-0.47868	0.0513786	0.163757
2034	Q7K5K3	FBgn0039635	Pdhb	CG11876	FBgn0039635	1.36018	-1.09195	-0.0548083	0.0436331	-0.525113	0.0590654	0.181941
2035	Q8IML6	FBgn0039635	Pdhb	CG11876	FBgn0039635	0.622239	-1.24537	-0.0796482	0.23865	-0.525113	0.0590654	0.181941
2036	P54399	FBgn0286818	Pdi	CG6988	FBgn0286818	0.13123	0.149204	0.00844083	0.739214	0.166757	0.510283	0.731964
2037	P91622	FBgn0017558	Pdk	CG8808	FBgn0017558	0.37838	-1.80256	-0.14515	0.418427	-1.19987	7.6e-06	9.75e-05
2038	Q9W3Q1	FBgn0029958	Pdp	CG12151	FBgn0029958	0.853924	-0.991474	-0.0684415	0.139983	-0.424398	0.147252	0.341607
2039	Q9VP87	FBgn0037044	Pdss2	CG10585	FBgn0037044	1.21302	-1.49202	-0.101321	0.0612324	-0.759719	0.0333895	0.11875
2040	Q7KUC2	FBgn0085484	Pdxk	CG34455	FBgn0085484	0.469458	1.48219	0.108339	0.339267	-0.340429	0.24059	0.470939
2041	Q7KTB3	FBgn0032482	Pect	CG5547	FBgn0032482	0.114277	0.648858	0.0562913	0.768639	0.42175	0.0699271	0.20547
2043	P41073-3	FBgn0004401	Pep	CG6143	FBgn0004401	0.0456765	0.153164	0.0103758	0.900168	0.817005	0.000656295	0.00495339
2044	Q9VJ39	FBgn0032721	CG10602	CG10602	FBgn0032721	0.640576	-0.712137	-0.0468333	0.228783	2.49622	1.77e-23	1.51e-21
2046	Q7JXB5	FBgn0034356	Pepck2	CG10924	FBgn0034356	0.122785	0.189823	0.0125211	0.753728	-0.988676	0.00792409	0.0389893
2047	Q9VUC7	FBgn0013563	Pex1	CG6760	FBgn0013563	0.6736	-2.35433	-0.193495	0.212031	-1.27881	0.000681221	0.00511453
2048	Q9VPB8	FBgn0037020	Pex14	CG4289	FBgn0037020	0.257769	0.5784	0.0415333	0.552371	-0.358748	0.349249	0.589829
2049	Q8IP97	FBgn0032407	Pex19	CG5325	FBgn0032407	0.177478	-0.300571	-0.020439	0.664542	0.860326	0.0024163	0.0147363
2050	Q9V5R2	FBgn0033564	Pex6	CG11919	FBgn0033564	1.91264	-2.97037	-0.277319	0.0122282	0.618099	0.0341975	0.120808
2051	P35421	FBgn0000052	Pfas	CG9127	FBgn0000052	0.119496	-0.115637	-0.00908309	0.759458	-0.343062	0.423199	0.657974
2052	Q9VTE5	FBgn0010741	Pfdn2	CG6302	FBgn0010741	1.46341	5.34989	0.44452	0.0344024	1.6895	1.13e-09	2.67e-08
2053	Q9VCZ8	FBgn0038976	Pfdn5	CG7048	FBgn0038976	0.379415	-1.0131	-0.0742255	0.417431	0.679997	0.0364453	0.127133
2054	Q9VW56	FBgn0036918	Pfdn6	CG7770	FBgn0036918	0.544391	-3.02488	-0.199534	0.285502	-0.467334	0.110792	0.281351
2055	P52034	FBgn0003071	Pfk	CG4001	FBgn0003071	0.870156	-0.968229	-0.056199	0.134848	-1.70319	3.19e-11	8.99e-10
2056	O46084	FBgn0023517	Pgam5	CG14816	FBgn0023517	0.389676	-0.728283	-0.0513339	0.407685	-0.0396825	0.919475	0.965224
2057	Q8MV48	FBgn0030930	Pgant7	CG6394	FBgn0030930	1.18858	2.68079	0.270486	0.0647768	-0.396764	0.213289	0.435486
2058	M9PIS3	FBgn0004654	Pgd	CG3724	FBgn0004654	1.21535	2.57911	0.261101	0.0609045	-0.756531	0.00296852	0.0174553
2059	P41572	FBgn0004654	Pgd	CG3724	FBgn0004654	1.62945	-1.50365	-0.100897	0.023472	-0.756531	0.00296852	0.0174553
2060	P52029	FBgn0003074	Pgi	CG8251	FBgn0003074	0.361488	-0.47701	-0.0290828	0.435023	-0.513913	0.0328219	0.117315
2061	Q01604	FBgn0250906	Pgk	CG3127	FBgn0250906	0.635624	-0.742063	-0.0442157	0.231407	-0.632156	0.0195417	0.0800547
2062	Q9VAN7	FBgn0014869	Pglym78	CG1721	FBgn0014869	0.995353	-1.16657	-0.0677604	0.101076	-0.0903731	0.707513	0.856977
2063	Q9VUY9	FBgn0003076	Pgm1	CG5165	FBgn0003076	1.27162	-1.25702	-0.082352	0.0535035	-0.495032	0.0426755	0.142583
2064	A1Z7P1	FBgn0033377	Pgm2a	CG8073	FBgn0033377	0.0599913	-0.242535	-0.0217332	0.870981	0.0857241	0.785465	0.89971
2065	Q8SYL0	FBgn0038649	PGS1	CG7718	FBgn0038649	2.68688	-1.68255	-0.118942	0.00205648	-0.220243	0.49669	0.723728
2066	Q9VA69	FBgn0039776	PH4alphaEFB	CG31022	FBgn0039776	0.678836	2.12556	0.179943	0.20949	0.240313	0.374293	0.613482
2067	A8DYI6	FBgn0010551	Phb2	CG15081	FBgn0010551	1.12024	-0.898887	-0.0489276	0.075815	-0.922254	0.000518082	0.00403814
2068	Q9VUV3	FBgn0264908	pHCl-1	CG44099	FBgn0264908	1.01333	-0.92132	-0.0677628	0.0969764	-0.678864	0.00198193	0.0124985
2069	O16129	FBgn0275436	PheRS-m	CG13348	FBgn0275436	1.83182	-2.2511	-0.142822	0.0147292	-0.812565	0.00296448	0.0174521
2070	Q9VZQ8	FBgn0035438	PHGPx	CG12013	FBgn0035438	0.790349	-0.824034	-0.0452079	0.162051	0.957339	5.52e-06	7.19e-05
2071	Q961E7	FBgn0011754	PhKgamma	CG1830	FBgn0011754	0.877268	-1.2061	-0.0844839	0.132657	-0.303498	0.158394	0.358321
2072	Q9XYZ5	FBgn0260962	pic	CG7769	FBgn0260962	0.617781	1.72186	0.15463	0.241112	1.13284	0.000317237	0.0026812
2073	Q9V7S5-2	FBgn0024315	Picot	CG8098	FBgn0024315	4.822	6.6336	0.594813	1.51e-05	4.31091	3.55e-77	3.94e-74
2074	Q9VZM5	FBgn0035464	PIG-B	CG12006	FBgn0035464	0.489352	0.588322	0.0432607	0.324077	1.08188	0.00708881	0.0355613
2075	Q8T4E1	FBgn0023545	PIG-K	CG4406	FBgn0023545	0.628224	-1.81271	-0.151368	0.235384	-0.573653	0.161499	0.363045
2076	A1ZB84	FBgn0034346	PIG-O	CG12263	FBgn0034346	0.173022	0.920072	0.0808413	0.671394	-0.692868	0.0618688	0.188144
2077	A8DY62	FBgn0050381	PIG-X	CG30381	FBgn0050381	1.23591	2.87584	0.288321	0.0580885	-0.0975926	0.905683	0.958032
2078	Q9VCE0	FBgn0026576	Pisd	CG5991	FBgn0026576	3.40894	-2.61804	-0.175538	0.000389995	-0.462591	0.230332	0.458191
2079	Q9VSS1	FBgn0086706	pix	CG5651	FBgn0086706	1.14777	1.66501	0.124983	0.0711592	0.43399	0.0500572	0.160671
2080	P12370	FBgn0000273	Pka-C1	CG4379	FBgn0000273	0.208996	-0.4014	-0.0263517	0.618021	0.180016	0.468723	0.701283
2081	M9MS72	FBgn0259243	Pka-R1	CG42341	FBgn0259243	0.983662	-2.99556	-0.227361	0.103834	0.294002	0.210846	0.432141
2082	P81900	FBgn0022382	Pka-R2	CG15862	FBgn0022382	0.225887	-0.485042	-0.0306482	0.594447	0.0967774	0.69667	0.850797
2083	Q9VPY2	FBgn0024314	Plap	CG5105	FBgn0024314	0.147636	1.13997	0.0873341	0.71181	1.16173	0.000391234	0.00321203
2084	Q9VIF2	FBgn0032923	Pld3	CG9248	FBgn0032923	1.62936	3.29989	0.247146	0.0234771	0.156924	0.637799	0.816304
2085	Q9V491	FBgn0025741	PlexA	CG11081	FBgn0025741	0.202633	-0.684116	-0.0601602	0.627144	0.85803	0.000244999	0.00215272
2086	Q9V4A7	FBgn0025740	PlexB	CG17245	FBgn0025740	2.28316	-2.93074	-0.220457	0.00521003	-0.15355	0.669037	0.835974
2087	Q9VTH0	FBgn0036147	Plod	CG6199	FBgn0036147	0.477355	2.6382	0.221978	0.333154	-0.697298	0.0291068	0.107702
2088	Q9V4C7	FBgn0259214	PMCA	CG42314	FBgn0259214	0.180919	-0.356503	-0.0204957	0.659297	-0.138447	0.545468	0.756807
2089	Q59DP9	FBgn0259214	PMCA	CG42314	FBgn0259214	0.189774	0.778738	0.0726035	0.645991	-0.138447	0.545468	0.756807
2091	Q9VTZ6	FBgn0036300	Pmm2	CG10688	FBgn0036300	0.0247074	0.147733	0.013011	0.944697	-0.0486035	0.907199	0.958839
2092	Q9VZD9	FBgn0052250	PMP34	CG32250	FBgn0052250	1.0831	3.46405	0.340808	0.0825852	0.381455	0.445381	0.679477
2093	M9PF96	FBgn0031069	Abcd3	CG12703	FBgn0031069	0.738357	-0.914316	-0.0712115	0.18266	-0.327304	0.195242	0.410933
2094	Q9V9X7	FBgn0039846	PNPase	CG11337	FBgn0039846	1.68801	-2.58801	-0.182253	0.0205111	-0.282724	0.391847	0.63182
2095	P40797	FBgn0013726	pnut	CG8705	FBgn0013726	0.548205	-1.26484	-0.0903369	0.283006	0.190107	0.516428	0.735841
2096	Q9VLT5	FBgn0011230	poe	CG14472	FBgn0011230	0.47961	-0.434254	-0.0317134	0.331429	1.58577	2.39e-11	6.75e-10
2097	Q9VNC0	FBgn0037329	POLDIP2	CG12162	FBgn0037329	1.46234	-1.38199	-0.086826	0.0344875	-0.683671	0.00808153	0.039647
2098	Q9VH07	FBgn0040078	pont	CG4003	FBgn0040078	0.0210866	-0.122124	-0.0099473	0.952606	0.601926	0.162063	0.363823
2099	Q94920	FBgn0004363	porin	CG6647	FBgn0004363	0.614459	-0.373486	-0.017827	0.242964	0.580047	0.0120526	0.0547538
2100	Q9VKP2	FBgn0069354	Porin2	CG17137	FBgn0069354	1.02702	-1.64609	-0.110555	0.0939688	-1.43095	0.092038	0.247545
2101	P12982	FBgn0004103	Pp1-87B	CG5650	FBgn0004103	0.276246	0.447376	0.0294664	0.529364	1.23827	7.41e-09	1.6e-07
2102	M9NDI6	FBgn0260439	Pp2A-29B	CG17291	FBgn0260439	0.25549	-0.431093	-0.0269739	0.555277	-0.0755938	0.745781	0.87739
2103	Q27889	FBgn0011826	Pp2B-14D	CG9842	FBgn0011826	0.0751903	0.518165	0.0434594	0.841026	-0.0994037	0.738575	0.873616
2104	Q7K4Q5	FBgn0033021	CG10417	CG10417	FBgn0033021	0.237387	1.1037	0.099311	0.578913	-0.124052	0.659857	0.830568
2105	Q9VRP4	FBgn0035632	Ppat-Dpck	CG10575	FBgn0035632	0.158046	0.78159	0.0746067	0.69495	0.0142477	0.970841	0.987215
2106	Q9VH81	FBgn0005777	PpD3	CG8402	FBgn0005777	0.0152744	-0.0795561	-0.00720778	0.965441	0.33359	0.333878	0.574232
2107	Q9U616	FBgn0027945	ppl	CG7758	FBgn0027945	0.360887	-0.408789	-0.0241706	0.435626	-0.849131	0.00257265	0.0155103
2108	Q868Z9-2	FBgn0003137	Ppn	CG33103	FBgn0003137	0.879605	-1.3273	-0.0988387	0.131946	-0.425418	0.0609312	0.185801
2109	Q7K2W6	FBgn0283437	PPO1	CG42639	FBgn0283437	0.500997	0.433206	0.0312395	0.315503	-0.0208607	0.985707	0.99245
2110	Q9V521	FBgn0033367	PPO2	CG8193	FBgn0033367	3.10697	-3.64512	-0.211175	0.000781681	-0.842996	0.599638	0.79318
2111	Q9VC52	FBgn0020018	Ppox	CG5796	FBgn0020018	1.50561	-0.948369	-0.0634972	0.0312171	-0.319598	0.476806	0.707574
2112	Q9W3C7	FBgn0030057	Ppt1	CG12108	FBgn0030057	0.669629	2.11704	0.177683	0.213979	0.131779	0.858844	0.9354
2113	Q9VRZ1	FBgn0041194	Prat2	CG10078	FBgn0041194	0.827426	-0.604175	-0.0362172	0.14879	-0.83241	0.0824548	0.229799
2114	Q9VTR6	FBgn0028573	prc	CG5700	FBgn0028573	1.25852	4.0467	0.390981	0.0551418	0.287451	0.668289	0.835611
2116	J7K3P9	FBgn0033635	Prip	CG7777	FBgn0033635	0.854536	-1.49811	-0.0924759	0.139786	-0.393854	0.18015	0.38991
2117	O61722	FBgn0024734	PRL-1	CG4993	FBgn0024734	0.0821977	0.229537	0.0158414	0.827565	0.614941	0.133239	0.318505
2118	P35416	FBgn0003149	Prm	CG5939	FBgn0003149	0.508377	-0.588611	-0.0319306	0.310187	1.298	6.83e-10	1.67e-08
2119	P35415	FBgn0003149	Prm	CG5939	FBgn0003149	0.0368069	-0.0441804	-0.00221486	0.918741	1.298	6.83e-10	1.67e-08
2120	M9NDM6	FBgn0003149	Prm	CG5939	FBgn0003149	2.72195	-2.12036	-0.127121	0.00189692	1.298	6.83e-10	1.67e-08
2121	Q7JNE1	FBgn0014269	prod	CG18608	FBgn0014269	0.0776135	0.237644	0.0147504	0.836347	0.406964	0.345518	0.587599
2122	Q9VZY9	FBgn0027082	ProRS-m	CG12186	FBgn0027082	1.03943	-1.80119	-0.146487	0.0913201	0.785529	0.112489	0.283145
2124	P40301	FBgn0086134	Prosalpha2	CG5266	FBgn0086134	0.0579063	-0.121651	-0.00820679	0.875173	2.59009	3.18e-23	2.58e-21
2125	P18053	FBgn0261394	Prosalpha3	CG9327	FBgn0261394	0.175443	-0.534628	-0.0347854	0.667663	2.68852	3.36e-22	2.42e-20
2126	P22769	FBgn0004066	Prosalpha4	CG3422	FBgn0004066	0.013492	0.0354021	0.00227171	0.969411	2.39125	3.79e-19	2.13e-17
2127	Q95083	FBgn0016697	Prosalpha5	CG10938	FBgn0016697	0.174382	-0.327782	-0.0208184	0.669296	2.47974	1.44e-20	9.45e-19
2128	P12881	FBgn0250843	Prosalpha6	CG4904	FBgn0250843	0.543035	-0.853625	-0.0557856	0.286394	2.86499	1.1e-28	1.43e-26
2129	Q9V5C6	FBgn0023175	Prosalpha7	CG1519	FBgn0023175	1.14763	-1.52424	-0.103561	0.0711827	2.37541	8.4e-21	5.53e-19
2130	A0AQH0	FBgn0010590	Prosbeta1	CG8392	FBgn0010590	0.678951	-3.51728	-0.281923	0.209435	1.90659	2.29e-13	8e-12
2131	Q9VUJ1	FBgn0023174	Prosbeta2	CG3329	FBgn0023174	0.268993	-0.600454	-0.0387558	0.538279	2.38658	1.52e-19	9.13e-18
2132	Q9XYN7	FBgn0026380	Prosbeta3	CG11981	FBgn0026380	0.22972	0.363115	0.0243581	0.589224	2.35695	2.03e-19	1.19e-17
2133	Q9VJJ0	FBgn0032596	Prosbeta4	CG17331	FBgn0032596	0.0426398	0.102676	0.00671715	0.906484	2.48083	2.89e-22	2.09e-20
2134	Q7K148	FBgn0029134	Prosbeta5	CG12323	FBgn0029134	0.263278	-1.51563	-0.11293	0.545409	2.44928	8.72e-19	4.64e-17
2135	P40304	FBgn0002284	Prosbeta6	CG4097	FBgn0002284	0.174277	0.513446	0.0346126	0.669457	2.55787	3.49e-24	3.23e-22
2136	Q9VNA5	FBgn0250746	Prosbeta7	CG12000	FBgn0250746	0.0608691	0.123868	0.00839235	0.869222	2.4215	3.29e-19	1.88e-17
2137	Q7KLW9	FBgn0261119	Prp19	CG5519	FBgn0261119	0.528713	2.22855	0.175957	0.295997	0.472924	0.244167	0.475058
2138	Q9VQK5	FBgn0031492	Prp40	CG3542	FBgn0031492	0.148433	-0.929571	-0.0738671	0.710505	0.141694	0.733101	0.871257
2139	A1Z8U0	FBgn0033688	Prp8	CG8877	FBgn0033688	1.58651	-1.46936	-0.12823	0.0259116	0.725407	0.00655485	0.0334187
2140	M9PF46	FBgn0036030	Prps	CG6767	FBgn0036030	0.0223619	-0.230627	-0.0171816	0.949813	-0.13001	0.596994	0.791353
2141	Q9VYV3	FBgn0030329	prtp	CG1837	FBgn0030329	0.382332	-0.586745	-0.0377619	0.414637	-0.284197	0.327727	0.56979
2142	Q7JX87	FBgn0033518	Prx2540-2	CG11765	FBgn0033518	0.244724	0.455426	0.029414	0.569214	1.75323	5.05e-15	1.97e-13
2143	Q9VEJ0	FBgn0038519	Prx3	CG5826	FBgn0038519	0.837765	-0.731038	-0.0394647	0.14529	-0.382146	0.111367	0.281951
2145	Q0KI96	FBgn0261552	ps	CG42670	FBgn0261552	0.760961	-1.19512	-0.078685	0.173396	-1.18695	8.22e-07	1.27e-05
2146	Q8IRH1	FBgn0261243	Psa	CG1009	FBgn0261243	0.529056	-0.905585	-0.0635052	0.295763	-0.150608	0.585977	0.785383
2147	A1ZAK9	FBgn0014870	Psi	CG8912	FBgn0014870	0.166619	0.767232	0.068361	0.681367	0.354252	0.219751	0.444925
2148	Q9VDQ7	FBgn0243511	psidin	CG4845	FBgn0243511	0.498458	-1.30183	-0.129306	0.317353	-0.591826	0.0805871	0.226822
2149	A0A6M3Q7A2	FBgn0263102	psq	CG2368	FBgn0263102	0.297188	1.53904	0.118617	0.504443	-0.435107	0.0670184	0.19956
2151	Q8IQ82	FBgn0035770	pst	CG8588	FBgn0035770	2.54437	2.86904	0.211482	0.00285514	2.12004	5.41e-24	4.88e-22
2152	Q9W0G1-2	FBgn0267487	Ptp61F	CG9181	FBgn0267487	0.433322	1.83151	0.16653	0.368704	0.527	0.0594899	0.182786
2153	Q86BN8-2	FBgn0039111	PTPMT1	CG10371	FBgn0039111	1.54256	-1.63104	-0.107827	0.0286709	-0.581818	0.100037	0.262361
2154	O96553-2	FBgn0020385	pug	CG4067	FBgn0020385	0.799339	0.824637	0.060412	0.158731	-0.904705	0.0121181	0.0549804
2155	Q95RR6	FBgn0022361	Pur-alpha	CG1507	FBgn0022361	0.473323	-2.23703	-0.182656	0.336261	-0.1546	0.507993	0.730505
2156	Q9VSK9	FBgn0035901	Pus7	CG6745	FBgn0035901	1.0179	-5.74686	-0.419032	0.0959612	0.298147	0.565698	0.773021
2157	B6IDV6	FBgn0032006	Pvr	CG8222	FBgn0032006	0.25811	0.399497	0.0350651	0.551938	-0.160102	0.541237	0.753995
2158	Q01603	FBgn0004577	Pxd	CG3477	FBgn0004577	0.325571	1.76693	0.160969	0.472529	-0.994319	0.106978	0.274591
2159	Q9VZZ4	FBgn0011828	Pxn	CG12002	FBgn0011828	0.532608	0.81038	0.0717476	0.293354	-0.363079	0.248896	0.481228
2160	O62619	FBgn0267385	PyK	CG7070	FBgn0267385	1.07403	-1.02844	-0.0577797	0.0843272	-0.381472	0.137062	0.32536
2161	O62619-2	FBgn0267385	PyK	CG7070	FBgn0267385	1.43807	-1.44272	-0.0931804	0.0364695	-0.381472	0.137062	0.32536
2162	P82804	FBgn0034918	Pym	CG30176	FBgn0034918	1.17924	-0.737846	-0.0473386	0.0661857	0.418634	0.556083	0.765724
2163	Q9VP57	FBgn0259785	pzg	CG7752	FBgn0259785	1.49634	1.96558	0.150825	0.0318906	0.266373	0.35242	0.592477
2164	Q9VKZ7	FBgn0032217	CG4972	CG4972	FBgn0032217	0.77174	-0.888768	-0.0600662	0.169145	-0.055415	0.868836	0.940099
2165	Q9VVH3	FBgn0036726	QIL1	CG7603	FBgn0036726	1.58345	-1.46379	-0.0829231	0.0260946	-0.430117	0.0668566	0.199256
2166	Q9W255	FBgn0022986	qkr58E-1	CG3613	FBgn0022986	0.389164	-1.56782	-0.127851	0.408165	0.449222	0.249664	0.482362
2167	Q9W254	FBgn0022985	qkr58E-2	CG5821	FBgn0022985	0.666149	1.43977	0.100988	0.215701	0.653924	0.00787033	0.038782
2168	P05990	FBgn0003189	r	CG18572	FBgn0003189	0.771713	-2.45019	-0.215688	0.169156	0.636458	0.22206	0.447608
2169	O18332	FBgn0285937	Rab1	CG3320	FBgn0285937	0.0149379	0.020792	0.00121394	0.966189	0.800774	0.000524133	0.00407578
2170	O15971	FBgn0015789	Rab10	CG17060	FBgn0015789	0.435836	0.353811	0.0225821	0.366576	0.45642	0.0473645	0.154054
2171	O18335	FBgn0015790	Rab11	CG5771	FBgn0015790	0.10658	-0.190594	-0.0115331	0.782383	0.867361	9.73e-05	0.000961482
2172	O18336	FBgn0015791	Rab14	CG4212	FBgn0015791	0.0443931	-0.12751	-0.00933011	0.902832	0.792585	0.00243124	0.0147905
2173	Q9W4A0	FBgn0015794	Rab18	CG3129	FBgn0015794	0.498994	2.43758	0.182498	0.316961	0.390779	0.233414	0.462301
2174	O18333	FBgn0014009	Rab2	CG3269	FBgn0014009	0.00864688	-0.0124504	-0.000754323	0.980287	0.729514	0.00154135	0.0101687
2175	P25228	FBgn0005586	Rab3	CG7576	FBgn0005586	1.02735	-2.68969	-0.184006	0.0938963	-1.00434	0.00484186	0.0260804
2176	A1Z7S3	FBgn0002567	Rab32	CG8024	FBgn0002567	0.617837	-2.31049	-0.187124	0.241081	-0.72595	0.081835	0.228581
2177	Q9W5X0	FBgn0031090	Rab35	CG9575	FBgn0031090	3.87134	6.59285	0.591816	0.000134482	0.490165	0.112101	0.282925
2178	Q9W3Q0	FBgn0029959	Rab39	CG12156	FBgn0029959	0.800146	-1.25036	-0.0787757	0.158436	0.367106	0.167405	0.371154
2179	Q7KY04	FBgn0016701	Rab4	CG4921	FBgn0016701	0.768148	-3.0789	-0.240091	0.17055	-0.501899	0.0581237	0.17964
2180	Q9V3I2	FBgn0014010	Rab5	CG3664	FBgn0014010	0.0483752	-0.0470514	-0.00293655	0.894592	0.798388	0.000239532	0.00212145
2181	O18334	FBgn0015797	Rab6	CG6601	FBgn0015797	0.553935	-0.593886	-0.041512	0.279296	0.521665	0.0458351	0.150597
2182	O76742	FBgn0015795	Rab7	CG5915	FBgn0015795	0.470988	-0.358554	-0.0230776	0.338074	0.278119	0.220064	0.445379
2183	O18338	FBgn0262518	Rab8	CG8287	FBgn0262518	0.302652	0.564247	0.0390225	0.498136	-0.195229	0.426245	0.660637
2184	P40792	FBgn0010333	Rac1	CG2248	FBgn0010333	0.385705	-0.440897	-0.0276732	0.41143	-0.107673	0.731976	0.870883
2185	P48554	FBgn0014011	Rac2	CG8556	FBgn0014011	0.108786	0.218446	0.0160618	0.778421	0.948395	0.000477012	0.00376196
2186	O18640	FBgn0020618	Rack1	CG7111	FBgn0020618	0.562053	-0.905024	-0.0537585	0.274124	0.098013	0.623734	0.807964
2187	Q9V3W9	FBgn0026777	Rad23	CG1836	FBgn0026777	0.3027	0.779028	0.0588367	0.498081	1.76161	6.86e-11	1.89e-09
2188	Q9W2E7	FBgn0034646	Rae1	CG9862	FBgn0034646	0.655107	1.91748	0.167258	0.221255	0.970363	0.0138549	0.0611915
2189	Q9VHJ4	FBgn0037647	RagA-B	CG11968	FBgn0037647	0.843457	2.7152	0.244934	0.143398	0.0147448	0.966224	0.985093
2190	Q7K519	FBgn0033272	RagC-D	CG8707	FBgn0033272	0.310326	-0.377343	-0.0304086	0.489411	0.15618	0.575708	0.778186
2191	P48555	FBgn0015286	Rala	CG2849	FBgn0015286	0.335778	0.591929	0.0410765	0.461554	1.33337	5.17e-06	6.75e-05
2192	Q9VZ23	FBgn0020255	Ran	CG1404	FBgn0020255	0.466418	-0.622709	-0.0423729	0.34165	0.992444	0.000249044	0.00218251
2193	A0A0B4KGQ0	FBgn0039110	RanBP3	CG10225	FBgn0039110	5.64795	-5.9235	-0.541668	2.25e-06	0.957677	0.00972305	0.0459435
2194	Q9VGP4	FBgn0037894	Ipo9	CG5252	FBgn0037894	1.09836	1.32523	0.140047	0.0797342	1.25954	0.000596172	0.00455457
2195	Q9VIW3	FBgn0003346	RanGAP	CG9999	FBgn0003346	1.35965	-2.50684	-0.202335	0.0436872	0.283217	0.578626	0.779446
2196	P08645	FBgn0004636	Rap1	CG1956	FBgn0004636	0.23653	-0.328612	-0.0202637	0.580056	1.35025	1.83e-09	4.25e-08
2197	O96692	FBgn0283666	Rap2l	CG3204	FBgn0283666	1.01763	-1.65438	-0.12328	0.0960212	0.189151	0.442819	0.6778
2198	Q07152	FBgn0003204	ras	CG1799	FBgn0003204	0.0818081	0.538589	0.0457498	0.828308	0.372593	0.174881	0.382559
2199	P04388	FBgn0003206	Ras64B	CG1167	FBgn0003206	0.358609	0.627355	0.0436005	0.437916	1.66386	3.45e-10	8.67e-09
2200	P08646	FBgn0003205	Ras85D	CG9375	FBgn0003205	0.0603651	0.0721558	0.00467149	0.870232	1.4077	7.98e-09	1.71e-07
2201	Q9W4K1	FBgn0003210	rb	CG11427	FBgn0003210	3.66715	2.52406	0.255994	0.000215206	0.625081	0.0359687	0.125821
2202	Q9W425	FBgn0023458	Rbcn-3A	CG3585	FBgn0023458	0.0562608	-0.165018	-0.0159566	0.878495	-0.0207731	0.936158	0.9724
2203	Q9W543	FBgn0023510	Rbcn-3B	CG17766	FBgn0023510	0.419385	1.40522	0.130947	0.380728	-0.528133	0.0236707	0.0924291
2204	Q02427-1	FBgn0260944	Rbp1	CG17136	FBgn0260944	0.417685	2.95288	0.250156	0.382221	-0.380511	0.290221	0.530993
2205	M9MS48	FBgn0030479	Rbp1-like	CG1987	FBgn0030479	0.0128182	0.035645	0.0025327	0.970916	-0.455366	0.0666364	0.198718
2206	Q9VVE5	FBgn0260943	Rbp6	CG32169	FBgn0260943	0.608342	-2.68904	-0.205398	0.24641	-0.658923	0.0193271	0.0793379
2207	P25171	FBgn0002638	Rcc1	CG10480	FBgn0002638	0.142805	-0.280199	-0.0203555	0.719771	0.787257	0.0694812	0.20452
2208	Q9VJA9	FBgn0243486	rdo	CG15151	FBgn0243486	0.530245	1.2579	0.115072	0.294954	2.56788	3.73e-12	1.14e-10
2209	A0A0B4LH91	FBgn0261564	ReepA	CG42678	FBgn0261564	0.51102	3.66323	0.308488	0.308305	-0.087292	0.703681	0.854768
2210	A1Z9M2	FBgn0033906	ReepB	CG8331	FBgn0033906	1.30677	-1.86924	-0.108209	0.0493437	-0.5594	0.0259224	0.0987558
2211	P14199	FBgn0003231	ref(2)P	CG10360	FBgn0003231	2.44253	5.15639	0.481966	0.00360969	0.953801	1.77e-05	0.00021154
2212	Q9V3E7	FBgn0010774	Ref1	CG1101	FBgn0010774	1.64543	1.30004	0.090259	0.022624	0.425376	0.148291	0.343619
2213	Q9V3P3	FBgn0029133	REG	CG1591	FBgn0029133	0.329755	-0.676675	-0.0487896	0.467999	0.292449	0.2934	0.534488
2214	Q94915	FBgn0016715	Reg-2	CG3200	FBgn0016715	1.75311	1.86435	0.12667	0.017656	-0.148078	0.782574	0.898854
2215	Q9VYR1	FBgn0030362	regucalcin	CG1803	FBgn0030362	1.2974	1.13095	0.0633832	0.05042	-0.873675	0.000323833	0.00272117
2216	Q9V3K3	FBgn0040075	rept	CG9750	FBgn0040075	0.230993	-0.587133	-0.0488465	0.587498	0.764744	0.144652	0.337296
2217	Q9VX15	FBgn0030871	CG8142	CG8142	FBgn0030871	0.85268	-1.18393	-0.071954	0.140385	-0.10642	0.866723	0.938789
2218	Q9VQ29	FBgn0021906	RFeSP	CG7361	FBgn0021906	1.41624	-0.990419	-0.0503093	0.0383492	-0.224339	0.329746	0.571049
2219	A1ZBJ6	FBgn0264753	Rgk1	CG44011	FBgn0264753	0.00485132	0.00364065	0.000262651	0.988892	2.27585	1.86e-14	7.12e-13
2220	Q9V3T3	FBgn0028699	Rh50	CG7499	FBgn0028699	0.15742	-0.356216	-0.0245257	0.695953	0.21227	0.309449	0.550474
2221	Q8SY69	FBgn0069923	CG41128	CG41128	FBgn0069923	1.89327	-1.25693	-0.0678677	0.0127859	-1.43352	2.99e-12	9.24e-11
2222	M9PEJ8	FBgn0260442	rhea	CG6831	FBgn0260442	1.01469	1.93901	0.133595	0.096675	2.22252	4.25e-18	2.08e-16
2223	Q9VND8	FBgn0041191	Rheb	CG1081	FBgn0041191	0.0179039	-0.0536078	-0.00386761	0.959613	0.314151	0.2636	0.499564
2224	P48148	FBgn0014020	Rho1	CG8416	FBgn0014020	0.349945	0.459637	0.0274371	0.44674	0.917731	2.04e-05	0.000239431
2225	A1Z8R8	FBgn0033672	rho-7	CG8972	FBgn0033672	0.536468	-0.893469	-0.0675857	0.290758	-0.287867	0.35805	0.598883
2226	Q9VTU3	FBgn0036257	RhoGAP68F	CG6811	FBgn0036257	0.0916874	-0.468951	-0.0456356	0.809678	0.479955	0.0480911	0.155823
2227	Q9VDS5	FBgn0038747	RhoGAP92B	CG4755	FBgn0038747	0.127623	-0.640503	-0.0575002	0.745378	1.77013	6.35e-12	1.91e-10
2228	Q9VW59	FBgn0036921	RhoGDI	CG7823	FBgn0036921	0.569506	2.51411	0.203747	0.26946	0.689413	0.00992253	0.0467096
2229	Q24192	FBgn0014380	RhoL	CG9366	FBgn0014380	0.668526	-0.802964	-0.0555336	0.214523	-0.429716	0.0973393	0.258127
2230	E1JGP4	FBgn0050296	RIC-3	CG30296	FBgn0050296	0.102787	-0.733042	-0.0614485	0.789247	-0.527187	0.124766	0.304775
2231	Q9VQ37	FBgn0031359	Rim2	CG18317	FBgn0031359	0.212517	1.23266	0.0969316	0.613032	1.08351	1.32e-06	1.96e-05
2232	Q9VFT4	FBgn0015778	rin	CG9412	FBgn0015778	0.00449604	-0.00849597	-0.000582361	0.989701	0.370996	0.111113	0.28181
2233	Q9VV43	FBgn0266417	ringer	CG45057	FBgn0266417	0.159069	-0.703327	-0.0484537	0.693316	0.359082	0.237447	0.46733
2234	P40417	FBgn0003256	rl	CG12559	FBgn0003256	0.199938	-0.545729	-0.0425709	0.631048	0.217484	0.371153	0.610973
2235	Q01637	FBgn0003257	r-l	CG3593	FBgn0003257	0.195215	-0.9599	-0.0866087	0.637948	-0.610595	0.405385	0.641168
2236	P19109	FBgn0003261	Rm62	CG10279	FBgn0003261	0.889223	-0.965107	-0.0630721	0.129056	0.386649	0.0733058	0.212404
2237	A0A0B4LFW6	FBgn0015477	Rme-8	CG8014	FBgn0015477	0.686324	-1.49455	-0.162448	0.205909	0.577988	0.030354	0.110691
2238	Q9VSC3	FBgn0010406	RNaseX25	CG8194	FBgn0010406	0.64168	2.47106	0.221292	0.228202	0.732771	0.00565678	0.0296714
2239	Q9VXF9	FBgn0030753	rngo	CG4420	FBgn0030753	2.28148	-2.69482	-0.186168	0.00523019	1.0663	0.00335119	0.0192612
2240	Q9VHC0	FBgn0037707	RnpS1	CG16788	FBgn0037707	0.420576	2.0043	0.184076	0.379685	0.319728	0.619305	0.805354
2241	P48604	FBgn0014877	Roe1	CG6155	FBgn0014877	0.849243	-0.942451	-0.0524744	0.1415	-0.590155	0.0438206	0.145217
2242	Q9VVE2	FBgn0036697	rogdi	CG7725	FBgn0036697	0.298167	-0.471382	-0.039333	0.503307	-0.279319	0.221924	0.447425
2243	Q0E8X7	FBgn0250838	roh	CG30415	FBgn0250838	1.18572	-0.890876	-0.043349	0.0652048	-0.525218	0.0155222	0.0670175
2244	Q07327	FBgn0004574	Rop	CG15811	FBgn0004574	0.535575	-1.85891	-0.121136	0.291356	0.880662	0.000999188	0.00708206
2245	O97183	FBgn0026373	Polr2C	CG7885	FBgn0026373	0.0723335	0.389951	0.0321405	0.846577	1.45325	0.0258342	0.0984948
2246	Q9VNZ3	FBgn0037121	Polr2H	CG11246	FBgn0037121	0.171297	-0.219298	-0.0170565	0.674067	1.01687	0.0816566	0.228505
2247	Q8MLS2	FBgn0050410	Rpi	CG30410	FBgn0050410	1.7256	-5.78697	-0.488459	0.0188103	-0.594768	0.128504	0.310633
2248	P04052	FBgn0003277	Polr2A	CG1554	FBgn0003277	1.25341	2.47147	0.251099	0.0557939	1.05046	4.56e-05	0.000492455
2249	O61231	FBgn0024733	RpL10	CG17521	FBgn0024733	0.145814	0.269951	0.0159991	0.714803	-0.483066	0.0191812	0.0788361
2250	Q9VTP4	FBgn0036213	RpL10Ab	CG7283	FBgn0036213	0.798954	-0.729062	-0.0404107	0.158871	-0.557581	0.0112032	0.0517882
2251	P46222	FBgn0013325	RpL11	CG7726	FBgn0013325	0.396713	-0.449466	-0.0258561	0.401132	-0.389259	0.0659968	0.197281
2252	Q9W1B9	FBgn0034968	RpL12	CG3195	FBgn0034968	0.414534	-0.346204	-0.0190464	0.385005	-0.558137	0.0054767	0.0289086
2253	P41126	FBgn0011272	RpL13	CG4651	FBgn0011272	0.443661	-0.691795	-0.039386	0.36003	-0.324755	0.119664	0.295047
2254	Q9VNE9	FBgn0037351	RpL13A	CG1475	FBgn0037351	0.774824	-0.848766	-0.0496788	0.167948	-0.236501	0.240576	0.470939
2255	P55841	FBgn0017579	RpL14	CG6253	FBgn0017579	0.698963	-0.92434	-0.0527936	0.200003	-0.507933	0.0129923	0.058022
2256	O17445	FBgn0028697	RpL15	CG17420	FBgn0028697	0.156114	-0.309795	-0.0175496	0.698049	-0.370595	0.0687161	0.202984
2257	Q9W3W8	FBgn0029897	RpL17	CG3203	FBgn0029897	0.0222569	-0.0476481	-0.00265979	0.950043	-0.372784	0.0767876	0.218881
2258	Q9VS34	FBgn0035753	RpL18	CG8615	FBgn0035753	0.237881	-0.426243	-0.0245243	0.578254	-0.437028	0.0340816	0.120441
2259	P41093	FBgn0010409	RpL18A	CG6510	FBgn0010409	0.665373	-0.892886	-0.0511682	0.216086	-0.637316	0.00190263	0.0120975
2260	P36241	FBgn0285950	RpL19	CG2746	FBgn0285950	0.3934	-0.490104	-0.0275478	0.404203	-0.303736	0.130481	0.313555
2261	Q9V9M7	FBgn0032987	RpL21	CG12775	FBgn0032987	0.931697	-0.6711	-0.0385229	0.117032	-0.566099	0.00631379	0.0324876
2262	P50887	FBgn0015288	RpL22	CG7434	FBgn0015288	0.266645	0.559274	0.0322217	0.541196	-0.295151	0.234612	0.463647
2263	P48159	FBgn0010078	RpL23	CG3661	FBgn0010078	0.608653	-0.740129	-0.0424044	0.246233	-0.637194	0.00177779	0.011464
2264	Q9W0A8	FBgn0026372	RpL23A	CG7977	FBgn0026372	0.341807	-0.407265	-0.0235005	0.45519	-0.411148	0.0482304	0.15616
2265	Q9VJY6	FBgn0032518	RpL24	CG9282	FBgn0032518	0.663257	-0.763536	-0.0444715	0.217142	-0.385738	0.0545991	0.171455
2266	Q9VVU2	FBgn0036825	RpL26	CG6846	FBgn0036825	0.367719	-0.598862	-0.0345491	0.428826	-0.465991	0.0218518	0.0870247
2267	Q9VBN5	FBgn0039359	RpL27	CG4759	FBgn0039359	0.405899	-0.57339	-0.0325186	0.392736	-0.478191	0.0194749	0.0798135
2268	P41092	FBgn0285948	RpL27A	CG15442	FBgn0285948	0.116859	-0.212952	-0.0121381	0.764083	-0.689544	0.00126907	0.0086166
2269	Q9VZS5	FBgn0035422	RpL28	CG12740	FBgn0035422	0.253681	-0.467175	-0.026929	0.557595	-0.697063	0.000546386	0.00421281
2270	Q24154	FBgn0016726	RpL29	CG10071	FBgn0016726	0.127155	0.222321	0.0128088	0.746182	-0.621844	0.00251088	0.015202
2271	O16797	FBgn0020910	RpL3	CG4863	FBgn0020910	0.6845	-0.949419	-0.0543798	0.206776	-0.0299667	0.886521	0.948099
2272	Q9VJ19	FBgn0086710	RpL30	CG10652	FBgn0086710	0.58225	0.395303	0.0226922	0.261668	-0.631146	0.00202793	0.0127565
2273	Q9V597	FBgn0285949	RpL31	CG1821	FBgn0285949	0.319696	-0.492312	-0.026546	0.478965	-0.6273	0.00208635	0.0130665
2274	P04359	FBgn0002626	RpL32	CG7939	FBgn0002626	0.409925	-0.428344	-0.0252398	0.389113	-0.501858	0.0137062	0.0606149
2275	Q9VBH8	FBgn0039406	RpL34a	CG6090	FBgn0039406	0.474688	-0.533309	-0.0312484	0.335206	-0.559964	0.0133625	0.0592519
2276	Q9W499	FBgn0029785	RpL35	CG4111	FBgn0029785	0.113691	-0.226607	-0.0133296	0.769678	-0.424657	0.0384863	0.131818
2277	Q9VNB9	FBgn0037328	RpL35A	CG2099	FBgn0037328	0.318213	-0.656188	-0.0393892	0.480604	-0.694976	0.00207429	0.012999
2278	P49630	FBgn0002579	RpL36	CG7622	FBgn0002579	0.161095	-0.277099	-0.0153209	0.690088	-0.47507	0.0178747	0.0747464
2279	Q9VLT7	FBgn0031980	RpL36A	CG7424	FBgn0031980	0.830727	1.39763	0.0892279	0.147663	-0.435053	0.0324902	0.116337
2280	Q9VXX8	FBgn0030616	RpL37a	CG9091	FBgn0030616	0.0126185	-0.0184959	-0.00117112	0.971363	-0.350662	0.0855231	0.235854
2281	Q9VMU4	FBgn0261608	RpL37A	CG5827	FBgn0261608	0.576687	1.08268	0.0695114	0.265041	-0.498241	0.0147309	0.0642663
2282	Q9W5N2	FBgn0040007	RpL38	CG18001	FBgn0040007	1.08066	-1.16137	-0.0637906	0.0830499	-0.869312	7.83e-05	0.00079435
2283	P09180	FBgn0003279	RpL4	CG5502	FBgn0003279	0.34529	-0.437546	-0.0249467	0.451554	-0.0993549	0.624042	0.808105
2284	Q9W5R8	FBgn0064225	RpL5	CG17489	FBgn0064225	0.570446	-0.867719	-0.0488214	0.268877	-0.492489	0.0151612	0.065901
2285	Q9V9W2	FBgn0039857	RpL6	CG11522	FBgn0039857	0.688329	-0.779406	-0.0437489	0.204961	-0.166958	0.407825	0.642961
2286	P32100	FBgn0005593	RpL7	CG4897	FBgn0005593	0.262319	-0.395657	-0.02282	0.546615	-0.387988	0.0544661	0.171306
2287	P46223	FBgn0014026	RpL7A	CG3314	FBgn0014026	0.333554	-0.440929	-0.0248898	0.463923	-0.199345	0.332782	0.573446
2288	Q9V3G1	FBgn0261602	RpL8	CG1263	FBgn0261602	0.0092418	0.0180991	0.0010432	0.978945	-0.216066	0.290413	0.531053
2289	P50882	FBgn0015756	RpL9	CG6141	FBgn0015756	0.471076	-0.403773	-0.0237099	0.338006	-0.360464	0.0744255	0.214592
2290	P19889	FBgn0000100	RpLP0	CG7490	FBgn0000100	0.863704	-1.26139	-0.0680647	0.136866	-0.333615	0.100277	0.262853
2291	Q7K1Q7	FBgn0033485	RpLP0-like	CG1381	FBgn0033485	0.954913	-1.20052	-0.0827458	0.11094	0.689846	0.0885754	0.241442
2292	P08570	FBgn0002593	RpLP1	CG4087	FBgn0002593	0.969209	-0.902138	-0.0477802	0.107347	-0.322406	0.108257	0.27674
2293	P05389	FBgn0003274	RpLP2	CG4918	FBgn0003274	0.0114474	0.0200904	0.00115637	0.973986	-0.465504	0.0270342	0.101867
2294	Q9VW54	FBgn0028695	Rpn1	CG7762	FBgn0028695	0.0635761	0.159454	0.0108552	0.863821	2.3423	3.83e-28	4.85e-26
2295	P55035	FBgn0015283	Rpn10	CG7619	FBgn0015283	0.121509	0.244828	0.0156475	0.755946	2.02971	1.16e-18	6.08e-17
2296	Q9V3H2	FBgn0028694	Rpn11	CG18174	FBgn0028694	0.161999	0.33181	0.0219688	0.688654	2.25939	2.25e-22	1.65e-20
2297	Q9V436	FBgn0028693	Rpn12	CG4157	FBgn0028693	0.545143	0.827476	0.0581312	0.285008	2.09872	2.16e-19	1.26e-17
2298	Q7K2G1-2	FBgn0033886	Rpn13	CG13349	FBgn0033886	0.763108	1.16482	0.0809473	0.172541	2.21769	3.7e-20	2.37e-18
2299	Q7K2G1	FBgn0033886	Rpn13	CG13349	FBgn0033886	2.15715	4.73169	0.447819	0.00696393	2.21769	3.7e-20	2.37e-18
2300	Q9V3P6	FBgn0028692	Rpn2	CG11888	FBgn0028692	0.23952	-0.245191	-0.0157655	0.576076	2.50211	1.18e-30	1.8e-28
2301	P25161	FBgn0261396	Rpn3	CG42641	FBgn0261396	0.0638742	0.182413	0.0134807	0.863229	2.23679	5.95e-21	4.02e-19
2302	Q9V3Z4	FBgn0028690	Rpn5	CG1100	FBgn0028690	0.613494	0.975201	0.0664065	0.243504	2.65093	1.45e-24	1.37e-22
2303	Q7KLV9	FBgn0028689	Rpn6	CG10149	FBgn0028689	0.169606	0.357173	0.023839	0.676696	2.36421	7.09e-24	6.34e-22
2304	Q9V3G7	FBgn0028688	Rpn7	CG5378	FBgn0028688	0.116893	-0.171539	-0.0110725	0.764025	2.20231	2.23e-18	1.14e-16
2305	P26270	FBgn0002787	Rpn8	CG3416	FBgn0002787	0.70318	0.651385	0.0431611	0.19807	2.54897	4.68e-23	3.72e-21
2306	Q7KMP8	FBgn0028691	Rpn9	CG10230	FBgn0028691	0.268182	0.327003	0.022086	0.539284	2.60002	1.11e-22	8.33e-21
2307	Q9VWG3	FBgn0285947	RpS10b	CG14206	FBgn0285947	0.149872	0.127282	0.00707612	0.708155	-0.380597	0.064554	0.194303
2308	A1Z8U9	FBgn0033699	RpS11	CG8857	FBgn0033699	0.0765384	-0.116044	-0.00691244	0.83842	-0.42885	0.0324727	0.116337
2309	Q0E9B6	FBgn0033699	RpS11	CG8857	FBgn0033699	0.640476	3.48229	0.244032	0.228836	-0.42885	0.0324727	0.116337
2310	P80455	FBgn0286213	RpS12	CG11271	FBgn0286213	0.590999	-1.02986	-0.0595059	0.256449	-0.510599	0.0122855	0.0555347
2311	Q03334	FBgn0010265	RpS13	CG13389	FBgn0010265	0.775345	-0.71122	-0.0407398	0.167747	-0.333015	0.0974671	0.258329
2312	C0HKA1	FBgn0004404	RpS14b	CG1527	FBgn0004404	0.0997841	0.144347	0.008157	0.794723	-0.458876	0.0474542	0.154131
2313	Q7JZW2	FBgn0034138	RpS15	CG8332	FBgn0034138	0.0563128	-0.0918687	-0.00516448	0.87839	-0.315044	0.130463	0.313555
2314	P48149	FBgn0010198	RpS15Aa	CG2033	FBgn0010198	1.13061	-0.775889	-0.04423	0.0740269	-0.426329	0.0339643	0.120289
2315	Q9W237	FBgn0034743	RpS16	CG4046	FBgn0034743	0.632742	-0.68298	-0.0393868	0.232948	-0.617985	0.00353682	0.0201002
2316	P17704	FBgn0005533	RpS17	CG3922	FBgn0005533	0.81616	-0.755821	-0.0430705	0.152701	-0.520723	0.0099068	0.0466795
2317	P41094	FBgn0010411	RpS18	CG8900	FBgn0010411	0.482495	-0.437896	-0.0247348	0.329234	-0.593301	0.00370933	0.0209026
2318	P39018	FBgn0010412	RpS19a	CG4464	FBgn0010412	0.0947722	-0.106481	-0.00587371	0.803948	-0.457954	0.0294316	0.108429
2319	Q7KS38	FBgn0039129	RpS19b	CG5338	FBgn0039129	4.69453	5.25714	0.489949	2.02e-05	1.41168	0.64785	NA
2320	P31009	FBgn0004867	RpS2	CG5920	FBgn0004867	0.266783	-0.324996	-0.0187906	0.541024	-0.222202	0.283916	0.523862
2321	P55828	FBgn0019936	RpS20	CG15693	FBgn0019936	0.0912863	-0.22318	-0.0123045	0.810427	-0.744895	0.000291419	0.00250431
2322	O76927-2	FBgn0015521	RpS21	CG2986	FBgn0015521	0.819544	-0.92646	-0.0548336	0.151515	-0.839311	6.6e-05	0.000683333
2323	Q8T3U2	FBgn0033912	RpS23	CG8415	FBgn0033912	0.311995	-0.518496	-0.0309062	0.487535	-0.563808	0.00604302	0.0312874
2324	Q9W229	FBgn0261596	RpS24	CG3751	FBgn0261596	0.671871	-0.701929	-0.0399701	0.212877	-0.461895	0.0243489	0.0944512
2325	P48588	FBgn0086472	RpS25	CG6684	FBgn0086472	0.628714	-0.83908	-0.0479468	0.235118	-0.394767	0.0648177	0.194628
2326	P13008	FBgn0261597	RpS26	CG10305	FBgn0261597	1.29791	-1.47743	-0.089034	0.0503602	-0.347748	0.0934415	0.250177
2327	Q9VBU9	FBgn0039300	RpS27	CG10423	FBgn0039300	1.02836	-1.08233	-0.0572785	0.0936782	-0.651979	0.0018199	0.0116754
2328	P15357	FBgn0003942	RpS27A	CG5271	FBgn0003942	1.81901	-3.08105	-0.153062	0.0151701	-0.590236	0.00314015	0.0182364
2329	Q9W334	FBgn0030136	RpS28b	CG2998	FBgn0030136	0.600101	-0.879764	-0.0499308	0.25113	-0.563769	0.00519708	0.0277104
2330	Q9VH69	FBgn0261599	RpS29	CG8495	FBgn0261599	1.70516	-1.20486	-0.0683008	0.0197171	-0.527083	0.0102332	0.047924
2331	Q06559	FBgn0002622	RpS3	CG6779	FBgn0002622	1.11422	-1.05194	-0.0597886	0.0768741	-0.253872	0.211838	0.433642
2332	P55830	FBgn0017545	RpS3A	CG2168	FBgn0017545	0.607938	-0.643196	-0.0354964	0.246639	-0.424556	0.0514605	0.16388
2333	P41042	FBgn0011284	RpS4	CG11276	FBgn0011284	1.22617	-0.974134	-0.0555905	0.0594061	-0.379118	0.0707106	0.206921
2334	Q24186	FBgn0002590	RpS5a	CG8922	FBgn0002590	0.325576	-0.414596	-0.0231948	0.472524	-0.207437	0.306378	0.547717
2335	P29327	FBgn0261592	RpS6	CG10944	FBgn0261592	0.437066	-0.65123	-0.0378028	0.365539	-0.371098	0.0657193	0.196603
2336	Q9VA91	FBgn0039757	RpS7	CG1883	FBgn0039757	1.22435	-0.994389	-0.0550126	0.0596548	-0.409506	0.0414142	0.139694
2337	Q8MLY8	FBgn0039713	RpS8	CG7808	FBgn0039713	0.752246	-0.752462	-0.042323	0.176911	-0.459565	0.0228105	0.0897358
2338	P55935	FBgn0010408	RpS9	CG3395	FBgn0010408	0.631314	-0.735075	-0.0422073	0.233715	-0.432199	0.0401823	0.136367
2339	Q7KMQ0	FBgn0028687	Rpt1	CG1341	FBgn0028687	0.0343762	0.0519129	0.00339737	0.923898	2.45956	3.89e-23	3.11e-21
2340	P48601	FBgn0015282	Rpt2	CG5289	FBgn0015282	0.127432	0.221507	0.0149849	0.745707	2.23908	9.98e-22	7.04e-20
2341	Q9V405	FBgn0028686	Rpt3	CG16916	FBgn0028686	0.233287	-0.349668	-0.023374	0.584403	2.05193	4.81e-17	2.19e-15
2342	Q9W414	FBgn0028685	Rpt4	CG3455	FBgn0028685	0.366591	-0.553854	-0.0369826	0.429941	2.06309	2.99e-19	1.72e-17
2343	Q9V3V6	FBgn0028684	Rpt5	CG10370	FBgn0028684	0.0100451	0.016321	0.00110706	0.977136	2.89809	8.75e-33	1.48e-30
2344	O18413	FBgn0020369	Rpt6	CG1489	FBgn0020369	0.132611	-0.270409	-0.0180212	0.736867	2.08654	1.05e-18	5.55e-17
2345	Q24491	FBgn0011305	Rsf1	CG5655	FBgn0011305	0.41562	-0.527937	-0.0392007	0.384043	0.104144	0.785805	0.899913
2346	Q9VIW7	FBgn0032781	RtcB	CG9987	FBgn0032781	0.0218182	0.0698071	0.00519536	0.951003	1.17652	0.00579026	0.0302447
2347	Q9VMW1	FBgn0053113	Rtnl1	CG33113	FBgn0053113	1.12701	-0.67836	-0.0407097	0.0746424	-0.266027	0.205389	0.424785
2348	E1JHT6	FBgn0053113	Rtnl1	CG33113	FBgn0053113	0.22234	-0.282707	-0.0157421	0.599321	-0.266027	0.205389	0.424785
2349	Q9VMW2	FBgn0053113	Rtnl1	CG33113	FBgn0053113	0.701931	-2.6407	-0.203875	0.198641	-0.266027	0.205389	0.424785
2350	Q9VMW4	FBgn0053113	Rtnl1	CG33113	FBgn0053113	0.167529	-0.182522	-0.0136377	0.67994	-0.266027	0.205389	0.424785
2351	Q9VHC7	FBgn0267790	rump	CG9373	FBgn0267790	0.0839234	0.220064	0.0154859	0.824284	0.119894	0.683496	0.843725
2352	Q24498-3	FBgn0011286	RyR	CG10844	FBgn0011286	1.44657	-1.39751	-0.119922	0.0357625	0.126526	0.669163	0.835974
2353	A0A0B4K7U9	FBgn0011286	RyR	CG10844	FBgn0011286	1.15705	-1.00598	-0.0586191	0.0696547	0.126526	0.669163	0.835974
2354	Q9W0I6	FBgn0283500	Sac1	CG9128	FBgn0283500	0.0701634	-0.337122	-0.0279213	0.850818	0.210823	0.473502	0.704981
2355	A0A0B4LI42	FBgn0051374	sals	CG31374	FBgn0051374	1.07574	-3.3529	-0.289048	0.0839972	1.53138	2.04e-12	6.51e-11
2356	Q9VGN4	FBgn0051374	sals	CG31374	FBgn0051374	0.197618	0.340697	0.0222456	0.634428	1.53138	2.04e-12	6.51e-11
2357	P40320	FBgn0005278	Sam-S	CG2674	FBgn0005278	0.35503	1.84306	0.139426	0.44154	0.0313467	0.895281	0.9526
2358	Q9NHD5	FBgn0024188	san	CG12352	FBgn0024188	0.241369	1.27391	0.117699	0.573629	-0.350784	0.238789	0.468679
2359	Q9VM10	FBgn0025697	santa-maria	CG12789	FBgn0025697	0.202991	0.397196	0.0306635	0.626626	-0.212773	0.529339	0.745209
2360	A0A4D6K1Y5	FBgn0013334	Sap47	CG8884	FBgn0013334	0.690484	-3.21319	-0.2618	0.203946	-1.08237	1.49e-05	0.000180056
2361	Q960T2-5	FBgn0013334	Sap47	CG8884	FBgn0013334	0.0685626	-0.356137	-0.023597	0.85396	-1.08237	1.49e-05	0.000180056
2362	Q9Y125	FBgn0000416	Sap-r	CG12070	FBgn0000416	1.36962	1.1619	0.0784341	0.0426952	0.591952	0.00545244	0.0288414
2363	Q9VD29	FBgn0038947	Sar1	CG7073	FBgn0038947	0.254347	-0.325049	-0.019436	0.55674	0.0969865	0.667191	0.834761
2364	A1ZAZ2	FBgn0034276	Sardh	CG6385	FBgn0034276	0.658052	3.24621	0.263945	0.21976	-0.148376	0.904388	0.957993
2365	Q6IDD9-2	FBgn0262579	Sarm	CG43119	FBgn0262579	0.683145	0.787964	0.0587387	0.207422	2.03947	4.01e-18	1.99e-16
2366	Q9VQ93	FBgn0267378	sau	CG7085	FBgn0267378	0.694042	-1.19471	-0.0930727	0.202282	-0.0817291	0.729798	0.869502
2367	Q9VZL3	FBgn0035471	Sc2	CG10849	FBgn0035471	1.51587	-1.24309	-0.0764584	0.0304884	0.530528	0.0441349	0.145969
2368	Q0E8F2	FBgn0052103	SCaMC	CG32103	FBgn0052103	0.835831	2.25405	0.172527	0.145938	-0.358835	0.186443	0.398956
2369	Q9VXV6	FBgn0040285	Scamp	CG9195	FBgn0040285	0.537919	2.57368	0.192592	0.289789	0.961649	0.000160614	0.00149389
2370	Q9VN86	FBgn0037298	Sccpdh1	CG2604	FBgn0037298	3.35879	-1.32825	-0.0877461	0.000437734	-0.29125	0.303397	0.544588
2371	Q9VG81	FBgn0038038	Sccpdh2	CG5167	FBgn0038038	0.459405	0.914842	0.0626659	0.347212	-0.00821174	0.979934	0.99161
2372	Q9W0H8	FBgn0025682	scf	CG9148	FBgn0025682	0.524556	1.71201	0.115409	0.298843	0.384191	0.208519	0.429468
2373	Q9W423	FBgn0040918	schlank	CG3576	FBgn0040918	0.0640898	0.455201	0.0439401	0.8628	0.0176531	0.946432	0.976879
2374	H0RNK3	FBgn0030357	Sclp	CG2471	FBgn0030357	1.04961	-4.18116	-0.34325	0.0892052	0.643029	0.0129635	0.0579708
2375	Q9W058-2	FBgn0035298	SCOT	CG1140	FBgn0035298	0.362954	-0.354182	-0.0252291	0.433557	-0.387341	0.3241	0.565677
2376	Q9VMX4	FBgn0262467	Scox	CG8885	FBgn0262467	1.2016	-0.956736	-0.0580142	0.0628639	0.513775	0.0795554	0.224849
2377	Q8MSI2	FBgn0020908	Scp1	CG15848	FBgn0020908	0.357175	0.374643	0.0203038	0.439364	1.58062	7.46e-12	2.23e-10
2378	O16158	FBgn0020907	Scp2	CG14904	FBgn0020907	0.456081	-2.66826	-0.186158	0.34988	-1.52572	7.84e-09	1.68e-07
2379	Q9VJ43	FBgn0015808	ScpX	CG17320	FBgn0015808	0.0770768	0.108891	0.00669657	0.837381	-0.498508	0.116804	0.290295
2380	Q8IQD7	FBgn0052056	scramb1	CG32056	FBgn0052056	0.0850093	-0.232904	-0.0169195	0.822225	0.611699	0.0181009	0.0753865
2381	Q9VZW1	FBgn0035390	scramb2	CG1893	FBgn0035390	1.46436	-2.13191	-0.144095	0.0343273	-0.0908814	0.740889	0.874802
2382	Q94522	FBgn0004888	Scsalpha1	CG1065	FBgn0004888	0.799859	-1.12006	-0.0563504	0.158541	-0.367139	0.130088	0.312887
2383	A0A0B4JCW4	FBgn0037643	ScsbetaA	CG11963	FBgn0037643	1.05739	-0.977964	-0.0489513	0.087621	-0.167854	0.519085	0.737689
2384	A0A126GUR6	FBgn0037643	ScsbetaA	CG11963	FBgn0037643	4.92964	5.1915	0.484753	1.18e-05	-0.167854	0.519085	0.737689
2385	Q9V470	FBgn0029118	ScsbetaG	CG10622	FBgn0029118	0.791229	-0.845718	-0.0515205	0.161723	-0.118358	0.744961	0.877219
2386	O18404	FBgn0021765	scu	CG7113	FBgn0021765	0.476423	-0.684037	-0.0378565	0.33387	-0.889175	0.0058957	0.0306197
2387	P49415	FBgn0010415	Sdc	CG10497	FBgn0010415	0.31724	1.96722	0.151492	0.481681	0.355877	0.130568	0.313555
2388	Q94523	FBgn0261439	SdhA	CG17246	FBgn0261439	1.32441	-0.917428	-0.0465619	0.0473792	-0.396548	0.139587	0.329487
2389	Q8SZ16	FBgn0038437	Sdhaf3	CG14898	FBgn0038437	2.22379	-2.53219	-0.179012	0.00597329	-1.0826	0.00569943	0.0298482
2390	P21914	FBgn0014028	SdhB	CG3283	FBgn0014028	1.1387	-1.00455	-0.052456	0.07266	-0.279391	0.234997	0.464151
2391	Q9VGS3	FBgn0037873	SdhC	CG6666	FBgn0037873	0.939758	-0.910518	-0.0488219	0.114879	-0.323856	0.162983	0.36507
2392	Q9VEK8	FBgn0028992	sds22	CG5851	FBgn0028992	2.7975	4.89894	0.461363	0.00159404	0.59867	0.129683	0.312138
2394	Q9V3J4	FBgn0024509	Sec13	CG6773	FBgn0024509	1.46934	2.02143	0.148523	0.033936	0.376333	0.192656	0.407804
2395	Q9VDE6	FBgn0266674	Sec15	CG7034	FBgn0266674	0.42058	1.75777	0.142479	0.379682	0.12998	0.726594	0.867644
2396	Q9VNI9	FBgn0037383	Sec20	CG2023	FBgn0037383	4.92716	6.86068	0.611404	1.18e-05	1.75059	3.04e-05	0.000342269
2397	O77434	FBgn0260855	Sec22	CG7359	FBgn0260855	0.0937844	-0.13277	-0.00926519	0.805778	0.722715	0.00611196	0.0315939
2398	Q9VNF8	FBgn0262125	Sec23	CG1250	FBgn0262125	0.464076	-1.65921	-0.119561	0.343498	0.204038	0.417668	0.652924
2399	A0A0B4LEK8	FBgn0033460	Sec24AB	CG1472	FBgn0033460	0.661557	-1.91189	-0.183141	0.217993	0.171148	0.53173	0.747304
2400	Q9VQ94	FBgn0262126	Sec24CD	CG10882	FBgn0262126	0.407553	-0.701086	-0.0538645	0.391244	-0.06353	0.821617	0.919277
2401	A1Z7J6	FBgn0033339	Sec31	CG8266	FBgn0033339	0.187271	-0.366682	-0.029661	0.649724	0.556511	0.0299646	0.109567
2402	Q8STG9	FBgn0086357	Sec61alpha	CG9539	FBgn0086357	0.224954	0.278065	0.0174866	0.595726	-0.287284	0.241233	0.471564
2403	Q7JZN0	FBgn0010638	Sec61beta	CG10130	FBgn0010638	0.297976	0.492491	0.0301556	0.503528	0.198279	0.482505	0.713281
2404	Q9VWE9	FBgn0031049	Sec61gamma	CG14214	FBgn0031049	0.162448	-0.201948	-0.0136169	0.687943	-0.538063	0.0851321	0.23523
2405	Q9VS57	FBgn0035771	Sec63	CG8583	FBgn0035771	0.339818	-0.439906	-0.0330951	0.45728	-0.574956	0.030864	0.111956
2406	Q9VJW1	FBgn0028538	Sec71	CG7578	FBgn0028538	0.0979291	0.428644	0.0396945	0.798125	0.636994	0.0178848	0.0747464
2407	Q7JXF7	FBgn0263260	sel	CG12918	FBgn0263260	0.566218	-0.299215	-0.0202108	0.271508	-0.283337	0.445354	0.679477
2408	O18373	FBgn0261270	Sps1	CG8553	FBgn0261270	0.622829	-1.91013	-0.140384	0.238326	0.275415	0.600019	0.793367
2409	Q8INK9-3	FBgn0267376	SelR	CG6584	FBgn0267376	1.77126	1.57736	0.116904	0.0169334	1.1481	1.09e-07	1.98e-06
2410	Q9VMV6	FBgn0031670	SelT	CG3887	FBgn0031670	0.498585	-0.73323	-0.0457872	0.31726	0.720316	0.00863968	0.0417105
2411	P22700	FBgn0263006	SERCA	CG3725	FBgn0263006	1.49507	-1.28836	-0.085079	0.0319841	0.260312	0.294809	0.535531
2412	P22700-2	FBgn0263006	SERCA	CG3725	FBgn0263006	0.00534518	-0.00581487	-0.000293543	0.987768	0.260312	0.294809	0.535531
2413	Q9VQL1	FBgn0031497	SerRS	CG17259	FBgn0031497	0.63855	-1.36546	-0.093158	0.229853	0.0840473	0.786668	0.900283
2414	Q9VF85	FBgn0021750	SerRS-m	CG4938	FBgn0021750	0.434975	0.622337	0.0441271	0.367304	-0.577723	0.177239	0.385946
2415	Q26365-2	FBgn0003360	sesB	CG16944	FBgn0003360	1.30336	-0.710047	-0.0330893	0.0497328	-0.267428	0.272296	0.510229
2416	Q9VSE1	FBgn0035842	Setx	CG7504	FBgn0035842	0.283773	-1.25937	-0.100801	0.520268	-0.445661	0.505429	0.729602
2417	Q9V3W7	FBgn0283477	SF2	CG6987	FBgn0283477	0.832792	2.30091	0.157234	0.146963	0.97971	0.000980909	0.00696731
2418	Q9VPR5	FBgn0031266	Sf3b1	CG2807	FBgn0031266	0.0435484	-0.152064	-0.0155821	0.90459	0.0155617	0.960802	0.982799
2419	Q9VQK7	FBgn0031493	Sf3b2	CG3605	FBgn0031493	0.103915	0.48852	0.0423371	0.7872	0.146643	0.627544	0.809494
2420	Q9VN13	FBgn0037239	Sfxn1-3	CG11739	FBgn0037239	0.396568	0.318671	0.0208518	0.401266	-0.512709	0.106864	0.274441
2421	Q9VVW3	FBgn0036843	Sfxn2	CG6812	FBgn0036843	0.560884	-0.760144	-0.0523462	0.274863	-0.533391	0.0784622	0.222262
2422	M9PGC4	FBgn0003371	sgg	CG2621	FBgn0003371	0.576067	-0.843875	-0.0607765	0.265419	0.227927	0.326752	0.568621
2423	P18431	FBgn0003371	sgg	CG2621	FBgn0003371	0.0038079	-0.0265508	-0.0022654	0.99127	0.227927	0.326752	0.568621
2424	O02373	FBgn0261445	sgl	CG10072	FBgn0261445	1.27905	-3.26339	-0.302003	0.0525954	0.0824546	0.749389	0.87905
2427	Q9VE24	FBgn0038660	Sgsh	CG14291	FBgn0038660	0.46311	1.71188	0.143161	0.344263	0.0387081	0.949608	0.978525
2428	Q9VJD4	FBgn0032640	Sgt	CG5094	FBgn0032640	1.76267	-1.34376	-0.0818222	0.0172716	0.743669	0.00642504	0.0329061
2429	Q9NFP5	FBgn0035772	Sh3beta	CG8582	FBgn0035772	0.186103	0.322841	0.0217659	0.651474	0.991377	5.13e-06	6.7e-05
2430	Q8MSV2-1	FBgn0052423	shep	CG32423	FBgn0052423	0.425536	2.18363	0.19771	0.375374	-0.402873	0.0668845	0.19928
2431	E1JJA5	FBgn0003392	shi	CG18102	FBgn0003392	0.406562	-1.54393	-0.100474	0.392138	-0.0679523	0.783657	0.898984
2432	B7Z0X1	FBgn0029823	Shmt	CG3011	FBgn0029823	0.133757	0.148472	0.00951772	0.734926	0.0345621	0.925574	0.967049
2433	Q9VWP4	FBgn0030966	shop	CG7280	FBgn0030966	0.192727	-0.220074	-0.0173625	0.641612	-0.878828	0.014783	0.0644656
2434	A0A0B4K7P8	FBgn0013733	shot	CG18076	FBgn0013733	0.579967	1.17355	0.128597	0.263047	0.434073	0.0913211	0.24608
2435	A1Z9J3	FBgn0013733	shot	CG18076	FBgn0013733	0.724234	-0.982734	-0.0703228	0.188698	0.434073	0.0913211	0.24608
2436	Q8T0Q4	FBgn0086656	shrb	CG8055	FBgn0086656	1.51155	1.51247	0.106087	0.030793	2.42517	3.26e-29	4.41e-27
2437	Q9VPQ2	FBgn0031256	shv	CG4164	FBgn0031256	0.413885	0.698442	0.0497104	0.38558	0.643831	0.088685	0.241579
2438	Q9VYS5	FBgn0030352	sicily	CG15738	FBgn0030352	3.21498	-1.42377	-0.0946408	0.00060957	-0.719319	0.0428508	0.142671
2439	X2JCJ4	FBgn0085447	sif	CG34418	FBgn0085447	0.295896	-1.20088	-0.106555	0.505946	-1.37884	0.0389116	0.132865
2440	A0A0B4LF93	FBgn0022764	Sin3A	CG8815	FBgn0022764	0.897472	-1.08011	-0.109211	0.126627	-0.27575	0.265032	0.501012
2441	Q8IRR5	FBgn0029783	Sirt4	CG3187	FBgn0029783	0.0434821	0.0944862	0.00700389	0.904728	-0.188554	0.476043	0.707159
2442	Q9VGY6	FBgn0262717	Skeletor	CG43161	FBgn0262717	0.401762	-2.05673	-0.17207	0.396495	0.115489	0.777865	0.896011
2443	Q6NNB2	FBgn0033376	CG8777	CG8777	FBgn0033376	1.21717	1.6767	0.175016	0.0606494	-0.259377	0.506108	0.729978
2444	O77430	FBgn0025637	SkpA	CG16983	FBgn0025637	0.891985	-1.27361	-0.0761028	0.128238	0.369616	0.0937021	0.250674
2445	Q7KJ69	FBgn0026176	SkpB	CG8881	FBgn0026176	1.70648	7.42386	0.563454	0.0196571	4.93851	1.48e-37	3.44e-35
2446	Q9VXK8	FBgn0030717	Slc25A46a	CG8931	FBgn0030717	2.03539	-2.61557	-0.198209	0.00921748	-0.588479	0.0243993	0.0945366
2447	Q9VLR8	FBgn0031998	SLC5A11	CG8451	FBgn0031998	3.24192	5.51967	0.510547	0.000572906	-0.622298	0.0364787	0.127145
2449	Q04499-3	FBgn0003423	slgA	CG1417	FBgn0003423	0.830517	-0.597738	-0.0340083	0.147735	-0.669164	0.0123605	0.0557726
2450	Q04499-2	FBgn0003423	slgA	CG1417	FBgn0003423	0.098579	-0.508137	-0.041979	0.796932	-0.669164	0.0123605	0.0557726
2451	Q24179	FBgn0264978	Slh	CG3539	FBgn0264978	0.592148	-2.07875	-0.175329	0.255771	0.303406	0.306268	0.547637
2452	Q95T19	FBgn0051133	Slimp	CG31133	FBgn0051133	0.144	0.30875	0.0231842	0.717795	0.397058	0.60302	0.795058
2454	Q9VHP3	FBgn0037602	SLIRP2	CG8021	FBgn0037602	2.66811	-2.29656	-0.153198	0.00214728	-1.20793	0.018131	0.075449
2455	Q9W5R5	FBgn0040011	Slmap	CG17494	FBgn0040011	0.102276	0.536543	0.0445644	0.790176	0.661919	0.00915601	0.0436974
2456	Q9VDE3	FBgn0283468	slmb	CG3412	FBgn0283468	0.0927953	0.33473	0.0301023	0.807616	1.10656	3.57e-06	4.81e-05
2457	M9PEA0	FBgn0086906	sls	CG1915	FBgn0086906	0.042559	-0.0554743	-0.00321975	0.906653	2.21656	6.79e-23	5.23e-21
2458	M9PGY4	FBgn0086906	sls	CG1915	FBgn0086906	5.35163	-2.21254	-0.226749	4.45e-06	2.21656	6.79e-23	5.23e-21
2459	Q9I7U4-3	FBgn0086906	sls	CG1915	FBgn0086906	0.568571	0.500981	0.0418901	0.270041	2.21656	6.79e-23	5.23e-21
2460	A0A0B4K7W3	FBgn0003435	sm	CG9218	FBgn0003435	0.0106674	0.0309607	0.00223269	0.975737	1.49687	1.56e-11	4.51e-10
2461	Q0KIC3	FBgn0263346	smash	CG43427	FBgn0263346	1.0205	-1.24811	-0.088468	0.0953901	4.15867	5.54e-75	5.54e-72
2462	Q9VU02	FBgn0261933	SmD1	CG10753	FBgn0261933	0.522282	-0.808059	-0.0586416	0.300413	0.274434	0.719362	0.863742
2463	O44437	FBgn0023167	SmD3	CG8427	FBgn0023167	0.0392317	0.272186	0.0229073	0.913626	0.0235521	0.956895	0.98131
2464	Q9VFG5	FBgn0038257	smp-30	CG7390	FBgn0038257	0.0912506	-0.456546	-0.0321002	0.810493	-1.10007	0.00891067	0.0426893
2465	Q9VTW1	FBgn0036272	Sms	CG4300	FBgn0036272	0.458271	2.2308	0.167491	0.34812	-0.55716	0.056683	0.176449
2466	O97102	FBgn0264922	Sumo	CG4494	FBgn0264922	0.0141454	0.0371965	0.00233132	0.967954	0.337785	0.309285	0.550279
2467	Q9VTX2	FBgn0036282	Smyd4-2	CG14122	FBgn0036282	2.64403	-4.28127	-0.394284	0.00226971	-0.0440303	0.925736	0.967049
2468	A1Z8L3	FBgn0033633	Smyd4-3	CG7759	FBgn0033633	1.25718	2.3095	0.235915	0.0553126	0.0688529	0.788008	0.901301
2469	Q7K561	FBgn0033917	SmydA-1	CG8503	FBgn0033917	0.285194	-0.561301	-0.0439813	0.518568	0.130019	0.569597	0.77537
2470	Q9VVV8	FBgn0036839	SmydA-2	CG18136	FBgn0036839	1.21081	-1.35588	-0.0899116	0.0615451	-2.01687	6.78e-13	2.25e-11
2471	M9NCT1	FBgn0262599	SmydA-3	CG43129	FBgn0262599	0.978571	-1.23645	-0.0912819	0.105058	-0.221202	0.423473	0.658062
2472	A1ZAP0	FBgn0034183	SmydA-6	CG9642	FBgn0034183	1.95241	-4.72681	-0.419391	0.0111582	-1.38391	0.00196381	0.0123974
2473	Q5U179	FBgn0034182	SmydA-7	CG9640	FBgn0034182	0.235391	-0.499979	-0.0369111	0.581579	-0.963395	0.00162381	0.0106147
2474	Q9VH76	FBgn0266720	Snap24	CG9474	FBgn0266720	0.131261	0.788831	0.0610514	0.73916	1.14782	2.49e-05	0.000287341
2475	P36975	FBgn0011288	Snap25	CG40452	FBgn0011288	0.333897	-2.19588	-0.152121	0.463557	-1.603	3.35e-07	5.54e-06
2476	P43332	FBgn0003449	snf	CG4528	FBgn0003449	1.25413	5.30615	0.493817	0.0557024	0.0802878	0.819474	0.918423
2477	Q9VDD2	FBgn0264357	SNF4Agamma	CG17299	FBgn0264357	0.0157393	-0.0396779	-0.00414199	0.964408	0.857689	0.000108173	0.00105401
2478	Q9W3H4	FBgn0030026	sni	CG10964	FBgn0030026	0.661213	0.671557	0.0453011	0.218166	1.46914	0.000280382	0.0024316
2479	P17133	FBgn0016978	snRNP-U1-70K	CG8749	FBgn0016978	0.478093	2.20558	0.202504	0.332588	-0.469067	0.172596	0.37897
2480	Q9VQQ6	FBgn0031534	Snx1	CG2774	FBgn0031534	0.942291	3.37239	0.291584	0.114211	0.424369	0.217534	0.440912
2481	Q9VG51	FBgn0038065	Snx3	CG6359	FBgn0038065	0.0393761	0.263556	0.0208482	0.913322	0.192863	0.427558	0.662076
2482	Q9VLQ9	FBgn0032005	Snx6	CG8282	FBgn0032005	0.161484	-0.989326	-0.0844814	0.68947	0.101149	0.725512	0.866976
2483	P61851	FBgn0003462	Sod1	CG11793	FBgn0003462	1.01383	-1.26155	-0.0724016	0.0968656	-0.0535642	0.815582	0.917427
2484	Q00637	FBgn0010213	Sod2	CG8905	FBgn0010213	0.966477	-1.21476	-0.063289	0.108025	-0.447893	0.0464767	0.151957
2485	Q7JR71	FBgn0033631	Sod3	CG9027	FBgn0033631	0.268119	0.662946	0.0481567	0.539363	-0.221385	0.481271	0.711772
2486	O97479	FBgn0024289	Sodh-1	CG1982	FBgn0024289	0.349587	-0.87959	-0.0674297	0.447109	-1.24416	0.000377694	0.00311621
2487	O96299	FBgn0022359	Sodh-2	CG4649	FBgn0022359	0.08235	-0.177644	-0.0140031	0.827275	0.398808	0.359114	0.600003
2488	Q0KI00	FBgn0263236	SP1029	CG11956	FBgn0263236	0.0391314	-0.185348	-0.0185379	0.913837	0.163188	0.648043	0.824082
2489	Q0E8H7	FBgn0035710	SP1173	CG10121	FBgn0035710	0.116841	0.916438	0.073454	0.764115	0.613335	0.00459074	0.025024
2490	Q9VAL0	FBgn0040623	Spase12	CG11500	FBgn0040623	5.18962	7.15236	0.632437	6.46e-06	-0.341326	0.403294	0.640457
2491	Q9VCA9	FBgn0039172	Spase22-23	CG5677	FBgn0039172	0.321802	-0.346075	-0.0237945	0.476648	-0.0202779	0.950934	0.978837
2492	Q9VYY2	FBgn0030306	Spase25	CG1751	FBgn0030306	0.267643	0.352044	0.0237392	0.539954	-0.280339	0.437495	0.672545
2493	Q9W3Z3	FBgn0014031	Agxt	CG3926	FBgn0014031	0.292505	0.376766	0.0280677	0.509912	-1.54873	0.00142281	0.00950464
2494	Q9VHA1	FBgn0037723	SpdS	CG8327	FBgn0037723	0.106469	0.667445	0.0575483	0.782583	-0.81697	0.225667	0.452419
2495	Q9W4W8	FBgn0024992	Spg7	CG2658	FBgn0024992	1.16195	-1.0347	-0.066435	0.068873	-0.537943	0.0323781	0.116185
2496	Q9W3N1	FBgn0029975	spidey	CG1444	FBgn0029975	0.22334	-0.231086	-0.015178	0.597943	0.0153895	0.954686	0.980016
2497	Q9GQQ0-3	FBgn0086676	spin	CG8428	FBgn0086676	0.533986	-1.69444	-0.140678	0.292424	0.748601	0.0012607	0.00856557
2498	Q9V7Y2	FBgn0010591	Sply	CG8946	FBgn0010591	1.83942	1.15475	0.0820234	0.0144736	0.234701	0.483006	0.713389
2499	M9NDX8	FBgn0010905	Spn	CG16757	FBgn0010905	0.35764	0.605119	0.0622932	0.438894	1.56686	4e-12	1.22e-10
2500	Q9VL44	FBgn0032178	Spn31A	CG4804	FBgn0032178	1.61193	-4.11277	-0.355104	0.0244381	0.366088	0.16471	0.367163
2501	Q7K8Y3	FBgn0265137	Spn42Da	CG9453	FBgn0265137	3.52893	4.16242	0.400741	0.000295848	1.29646	8e-06	0.00010216
2502	Q7KA66	FBgn0024294	Spn43Aa	CG12172	FBgn0024294	0.707876	-2.05157	-0.169895	0.19594	-5.50293	1.75e-06	2.54e-05
2503	A1Z6V5	FBgn0024293	Spn43Ab	CG1865	FBgn0024293	3.31407	2.39969	0.142909	0.000485207	-0.972386	0.0102992	0.0481655
2504	Q8SYY7	FBgn0044011	Spn43Ad	CG1859	FBgn0044011	3.43908	3.98482	0.298234	0.000363846	-1.10315	0.142331	0.333751
2505	Q7JV69	FBgn0028983	Spn55B	CG10913	FBgn0028983	1.34992	-2.65134	-0.206733	0.0446763	3.06445	2.65e-23	2.19e-21
2506	Q9W4C4	FBgn0263987	spoon	CG3249	FBgn0263987	1.76014	-1.98933	-0.133431	0.0173725	-0.922902	5.5e-05	0.00057857
2507	Q9VPQ7	FBgn0031260	Spp	CG11840	FBgn0031260	0.614447	1.66248	0.118864	0.24297	0.00303683	0.992077	0.995765
2508	A1Z7Y7	FBgn0259678	sqa	CG42347	FBgn0259678	0.332371	-0.482221	-0.0377415	0.465189	0.594272	0.00570587	0.0298663
2509	Q08473	FBgn0263396	sqd	CG16901	FBgn0263396	0.637596	-0.414847	-0.0259859	0.230359	0.582579	0.0118793	0.0540647
2510	P40423	FBgn0003514	sqh	CG3595	FBgn0003514	0.709399	1.053	0.0674384	0.195254	2.68456	2.78e-30	4.03e-28
2511	Q9VF87	FBgn0038320	Cyfip	CG4931	FBgn0038320	0.779551	-1.45575	-0.136233	0.166131	0.0971578	0.738499	0.873616
2512	Q9V9J3	FBgn0264959	Src42A	CG44128	FBgn0264959	1.18559	-1.36532	-0.103698	0.0652243	0.299568	0.230776	0.458528
2513	Q9VG69	FBgn0038049	Srlp	CG5844	FBgn0038049	0.0938629	-0.130668	-0.00818261	0.805633	-0.726407	0.0282819	0.105575
2514	Q9V3D9	FBgn0010747	Srp54k	CG4659	FBgn0010747	1.61982	-4.484	-0.363994	0.0239984	0.621091	0.0121223	0.0549804
2515	Q9VSS2	FBgn0035947	Srp68	CG5064	FBgn0035947	1.69814	2.30479	0.174696	0.0200381	0.312838	0.284072	0.523957
2516	Q9VDK7	FBgn0038810	Srp72	CG5434	FBgn0038810	0.0349441	0.0625065	0.00490525	0.92269	-0.313044	0.362671	0.603227
2517	Q0E965	FBgn0286813	SRPK	CG8174	FBgn0286813	0.1393	0.622473	0.0579158	0.725605	-0.190508	0.390844	0.631101
2518	Q9U5L1	FBgn0010391	SrpRalpha	CG2522	FBgn0010391	0.010399	0.0165378	0.0012154	0.97634	0.0941645	0.732681	0.870895
2519	Q9VSN9	FBgn0011509	SrpRbeta	CG33162	FBgn0011509	0.200515	-0.462146	-0.0316583	0.63021	1.47937	1.22e-05	0.000149498
2520	Q9VBP6	FBgn0039349	Ssadh	CG4685	FBgn0039349	0.584646	-0.665102	-0.0423415	0.260228	-0.532172	0.0556771	0.17375
2521	Q9VUZ0	FBgn0011016	SsRbeta	CG5474	FBgn0011016	0.88262	-0.839192	-0.0511448	0.131033	-0.567416	0.0352151	0.123834
2523	P38979	FBgn0003517	sta	CG14792	FBgn0003517	0.403731	-0.37629	-0.0216566	0.394702	-0.148301	0.494511	0.722318
2524	Q9VBY8-2	FBgn0266719	stac	CG34349	FBgn0266719	0.749124	-4.27304	-0.294377	0.178187	0.42369	0.103258	0.267862
2525	Q9XTL2	FBgn0027363	Stam	CG6521	FBgn0027363	0.810736	-1.58202	-0.120018	0.154619	1.51192	3.2e-09	7.23e-08
2526	Q24151-4	FBgn0016917	Stat92E	CG4257	FBgn0016917	0.501281	1.83639	0.175349	0.315296	1.22191	4.37e-08	8.42e-07
2527	Q7K172	FBgn0034176	ste24a	CG9000	FBgn0034176	0.626694	-0.51033	-0.0326683	0.236214	0.615303	0.0913684	0.246141
2528	P83094	FBgn0045073	Stim	CG9126	FBgn0045073	0.238759	0.227539	0.0164605	0.577086	0.80662	0.000740906	0.00550891
2529	Q9VPN5	FBgn0024352	Stip1	CG2720	FBgn0024352	0.13311	-0.28715	-0.0194566	0.736021	1.23496	9.43e-05	0.000935675
2531	Q9W1F7	FBgn0034936	Stoml2	CG2970	FBgn0034936	0.0798617	0.345274	0.0210545	0.832029	-0.486976	0.0553135	0.173066
2532	A1ZA73	FBgn0265045	Strn-Mlck	CG44162	FBgn0265045	5.65082	-7.41024	-0.418276	2.23e-06	-0.504688	0.123599	0.302809
2533	A0A0B4JD82	FBgn0265045	Strn-Mlck	CG44162	FBgn0265045	1.31194	-1.45433	-0.104997	0.0487599	-0.504688	0.123599	0.302809
2534	Q9VRE0	FBgn0031149	Stt3A	CG1518	FBgn0031149	1.62059	2.85978	0.270622	0.0239555	0.858427	0.0249695	0.0960363
2535	Q9XZ53	FBgn0011336	Stt3B	CG7748	FBgn0011336	0.566894	1.98168	0.130995	0.271086	-0.0907639	0.756324	0.882178
2536	Q9XYW6	FBgn0027052	STUB1	CG5203	FBgn0027052	0.733924	3.19389	0.291289	0.184534	0.980786	0.00143805	0.00956913
2537	Q9VU83	FBgn0086708	stv	CG32130	FBgn0086708	1.60136	5.70039	0.462591	0.0250403	3.28065	3.1e-55	1.41e-52
2538	A1Z6F6	FBgn0286203	stw	CG42345	FBgn0286203	0.574338	-1.84223	-0.153351	0.266478	0.161208	0.536628	0.75029
2539	Q9Y0H4	FBgn0003557	Su(dx)	CG4244	FBgn0003557	0.959523	-2.73323	-0.20837	0.109768	-0.283026	0.238409	0.468342
2540	Q9V420	FBgn0004465	Su(P)	CG4086	FBgn0004465	0.76129	-0.601007	-0.0364163	0.173265	-0.21765	0.38109	0.621011
2541	P05205	FBgn0003607	Su(var)205	CG8409	FBgn0003607	0.691025	2.54331	0.206645	0.203692	1.07289	0.00273736	0.0163458
2542	Q9VXN2-2	FBgn0014391	sun	CG9032	FBgn0014391	0.212301	-0.546233	-0.0280348	0.613336	-0.738299	0.000622236	0.00472126
2543	Q9U4F3	FBgn0029117	Surf1	CG9943	FBgn0029117	0.544138	-0.418159	-0.0274892	0.285668	-0.756269	0.0058683	0.0305344
2544	O18405	FBgn0019925	Surf4	CG6202	FBgn0019925	0.860823	-1.41121	-0.107925	0.137777	0.153359	0.559176	0.768502
2545	Q9VN03	FBgn0037232	Suv3	CG9791	FBgn0037232	0.817855	-2.5974	-0.194917	0.152106	-0.938175	0.00387585	0.021648
2546	X2JAM4	FBgn0266696	Svil	CG45186	FBgn0266696	1.79081	-2.07469	-0.180555	0.016188	1.93222	3.83e-18	1.91e-16
2547	P42787-5	FBgn0004648	svr	CG4122	FBgn0004648	0.573965	1.24037	0.117003	0.266707	-0.211206	0.37905	0.618851
2548	Q24246	FBgn0003654	sw	CG18000	FBgn0003654	1.0881	1.18043	0.0928875	0.0816402	0.491876	0.0898172	0.243536
2549	Q7JWQ7	FBgn0034709	Swim	CG3074	FBgn0034709	0.52496	0.900275	0.0604377	0.298566	3.60365	3.79e-45	1.22e-42
2550	Q9U969-3	FBgn0003656	sws	CG2212	FBgn0003656	0.119598	-0.259662	-0.0252393	0.75928	0.75341	0.00674066	0.0341745
2551	P18489-4	FBgn0003660	Syb	CG12210	FBgn0003660	0.25463	0.382778	0.0235423	0.556378	1.37428	2.36e-07	3.98e-06
2552	Q9GQF1-2	FBgn0024187	syd	CG8110	FBgn0024187	0.388595	-2.33887	-0.167927	0.4087	0.23383	0.400455	0.638584
2553	Q24546	FBgn0004575	Syn	CG3985	FBgn0004575	0.333339	-1.60101	-0.125955	0.464153	-1.25488	6.4e-05	0.000662922
2554	Q9VDI1	FBgn0053094	Synd	CG33094	FBgn0053094	0.470699	2.32071	0.213737	0.3383	0.599905	0.00954966	0.0452464
2555	Q7JYV2	FBgn0033876	Syngr	CG10808	FBgn0033876	0.70954	-2.66484	-0.228135	0.195191	-1.28706	0.00414447	0.0229033
2556	A0A0B4KHT5	FBgn0038826	Syp	CG17838	FBgn0038826	0.0437677	0.066651	0.00439196	0.904133	-0.306213	0.158368	0.358321
2557	P21521	FBgn0004242	Syt1	CG3139	FBgn0004242	0.450781	-1.35945	-0.0876766	0.354176	-1.62926	5.63e-08	1.06e-06
2558	Q9VU45	FBgn0036341	Syx13	CG11278	FBgn0036341	0.867389	3.78181	0.275888	0.13571	1.95729	3.42e-09	7.7e-08
2559	Q24547	FBgn0013343	Syx1A	CG31136	FBgn0013343	0.344783	-1.02499	-0.0642533	0.452082	-0.035507	0.905802	0.958032
2560	Q24509	FBgn0011708	Syx5	CG4214	FBgn0011708	0.339823	-1.19081	-0.0998795	0.457274	0.140783	0.626701	0.809414
2561	Q7K0X9	FBgn0267849	Syx7	CG5081	FBgn0267849	5.82809	6.07907	0.553479	1.49e-06	0.953346	6.76e-05	0.000699398
2562	Q9W265	FBgn0017482	T3dh	CG3425	FBgn0017482	0.214089	0.228783	0.016058	0.610817	-0.0333714	0.940176	0.974348
2563	Q9W1G0	FBgn0023477	Taldo	CG2827	FBgn0023477	0.696096	-1.19137	-0.0788431	0.201328	-0.628936	0.0084124	0.040969
2564	Q9W1A4	FBgn0041582	tamo	CG4057	FBgn0041582	1.35434	2.54213	0.247196	0.0442239	1.39038	1.8e-08	3.64e-07
2565	Q9VMA7	FBgn0286898	Tango1	CG11098	FBgn0286898	0.0848274	-0.105671	-0.00812258	0.82257	0.243213	0.278558	0.518179
2566	Q961C9	FBgn0050404	Tango11	CG30404	FBgn0050404	0.173762	-0.184297	-0.0123348	0.670253	-0.0457543	0.865038	0.93836
2567	Q7KVQ7	FBgn0052675	Tango5	CG32675	FBgn0052675	0.134801	-0.449358	-0.0352696	0.73316	0.414314	0.144325	0.336994
2568	Q9VGF5	FBgn0260744	Tango9	CG10007	FBgn0260744	0.765456	-1.02391	-0.0704996	0.17161	0.370887	0.183309	0.394715
2569	Q0KHQ5	FBgn0031030	Tao	CG14217	FBgn0031030	1.15663	-0.938083	-0.0611005	0.0697221	0.0910841	0.690772	0.847627
2570	Q7KLX3	FBgn0021795	Tapdelta	CG9035	FBgn0021795	0.535172	-0.661405	-0.0402225	0.291627	-0.595983	0.0385806	0.132005
2571	A0A0B4KHQ8	FBgn0266579	tau	CG45110	FBgn0266579	0.780381	3.30165	0.303734	0.165813	1.14947	1.24e-06	1.86e-05
2572	Q9V6G5-3	FBgn0026619	Taz	CG8766	FBgn0026619	1.49073	-1.0947	-0.0813998	0.0323047	-0.574364	0.0503069	0.161369
2573	Q9VGS2	FBgn0037874	Tctp	CG4800	FBgn0037874	0.48222	-0.514519	-0.0309212	0.329443	-0.0177086	0.93126	0.968976
2574	O61307-2	FBgn0004449	Ten-m	CG5723	FBgn0004449	0.963554	-1.04858	-0.0906228	0.108754	-0.0855984	0.754454	0.881459
2575	Q9VLY9	FBgn0041182	Tep2	CG7052	FBgn0041182	0.632789	1.86742	0.173495	0.232922	-0.309079	0.278905	0.518633
2576	M9PD73	FBgn0041180	Tep4	CG10363	FBgn0041180	1.55326	-2.35195	-0.22301	0.0279732	4.85208	2.98e-59	1.66e-56
2577	Q9VSU2	FBgn0023479	teq	CG4821	FBgn0023479	0.192126	-0.411989	-0.0438315	0.642502	-0.7573	0.00743375	0.0370503
2578	Q7KN62	FBgn0286784	TER94	CG2331	FBgn0286784	0.353364	-0.499183	-0.0310092	0.443237	2.33824	1.07e-25	1.11e-23
2579	Q9VDL2	FBgn0038805	TFAM	CG4217	FBgn0038805	0.562793	-0.469516	-0.0276833	0.273657	-0.899887	0.000255485	0.00223505
2580	Q8IP94	FBgn0027081	ThrRS	CG5353	FBgn0027081	1.14103	-2.22885	-0.155635	0.0722716	-0.0293037	0.91972	0.965224
2581	Q9VMD9	FBgn0011722	Tig	CG11527	FBgn0011722	1.27503	2.21464	0.167381	0.0530849	3.16091	5.94e-23	4.68e-21
2583	Q7PLT4	FBgn0263977	Tim17b	CG40451	FBgn0263977	0.961015	-1.16779	-0.0702142	0.109392	-0.512535	0.0184241	0.0763195
2584	Q8IN78	FBgn0051229	CG31229	CG31229	FBgn0051229	0.98371	-1.54439	-0.109853	0.103822	-0.00889706	0.978329	0.990603
2585	Q8MRW1	FBgn0267976	Tim23	CG40042	FBgn0267976	0.728635	-0.862772	-0.0506282	0.186795	-0.512433	0.0209497	0.084135
2586	Q9Y1A3	FBgn0027359	Tim8	CG1728	FBgn0027359	1.68365	-1.08104	-0.0607296	0.020718	-1.30648	4.37e-06	5.78e-05
2587	Q9VYD7	FBgn0030480	Tim9a	CG1660	FBgn0030480	0.95879	-1.6621	-0.0963014	0.109954	-0.978292	0.0911231	0.245864
2589	Q9W0Y1	FBgn0035083	Tina-1	CG2803	FBgn0035083	0.194058	-1.13385	-0.0861124	0.639649	-0.908517	0.0487141	0.15742
2590	P10735	FBgn0003714	tko	CG7925	FBgn0003714	2.38008	-1.24374	-0.0775788	0.00416794	-1.08973	9.74e-06	0.000122211
2591	B7Z120	FBgn0283657	Tlk	CG34412	FBgn0283657	0.170135	0.28215	0.0176547	0.675873	0.511521	0.0817267	0.228511
2592	P49455	FBgn0003721	Tm1	CG4898	FBgn0003721	1.04794	-0.640324	-0.0322991	0.0895479	0.0956436	0.674965	0.839087
2593	P06754	FBgn0003721	Tm1	CG4898	FBgn0003721	0.453487	-0.429302	-0.0201795	0.351976	0.0956436	0.674965	0.839087
2594	A0A0B4KG06	FBgn0003721	Tm1	CG4898	FBgn0003721	0.221398	0.317152	0.0209799	0.600623	0.0956436	0.674965	0.839087
2595	A0A6H2EG56	FBgn0003721	Tm1	CG4898	FBgn0003721	0.772676	-3.90337	-0.333523	0.168781	0.0956436	0.674965	0.839087
2596	Q6NN28	FBgn0003721	Tm1	CG4898	FBgn0003721	0.174807	-0.464424	-0.0322956	0.668641	0.0956436	0.674965	0.839087
2597	P49455-2	FBgn0003721	Tm1	CG4898	FBgn0003721	2.84708	-9.52684	-0.59566	0.00142208	0.0956436	0.674965	0.839087
2598	P06754-5	FBgn0003721	Tm1	CG4898	FBgn0003721	3.58419	3.97466	0.26761	0.000260499	0.0956436	0.674965	0.839087
2599	P06754-3	FBgn0003721	Tm1	CG4898	FBgn0003721	0.00570948	0.0131666	0.000898149	0.986939	0.0956436	0.674965	0.839087
2600	P09491	FBgn0004117	Tm2	CG4843	FBgn0004117	1.07893	-0.95841	-0.0526781	0.0833815	0.342781	0.128639	0.310671
2601	P09491-2	FBgn0004117	Tm2	CG4843	FBgn0004117	0.795177	-0.545901	-0.0255075	0.160259	0.342781	0.128639	0.310671
2602	O76137	FBgn0020372	TM4SF	CG11303	FBgn0020372	0.61568	-2.32696	-0.16039	0.242281	-1.2234	0.00191965	0.0121748
2603	Q9VIK1	FBgn0032880	TM9SF2	CG9318	FBgn0032880	1.36206	4.51539	0.381764	0.0434446	0.0877439	0.702883	0.854214
2604	Q9V3N6	FBgn0028541	TM9SF4	CG7364	FBgn0028541	1.1997	-3.08587	-0.235825	0.0631391	0.308343	0.258417	0.493273
2605	Q6NP91	FBgn0033259	Tmem63	CG11210	FBgn0033259	1.17266	1.20712	0.104019	0.0671955	2.00682	6.04e-14	2.22e-12
2606	A0A6H2EEH6	FBgn0082582	tmod	CG1539	FBgn0082582	0.232039	-0.261827	-0.0160642	0.586085	1.47858	2.38e-13	8.22e-12
2607	Q7JUV6	FBgn0265356	tn	CG15105	FBgn0265356	0.361246	0.403058	0.0258525	0.435265	2.02072	6.7e-17	3.02e-15
2608	Q9VRV8	FBgn0024921	Tnpo	CG7398	FBgn0024921	0.0286607	0.13059	0.0129613	0.936137	0.182215	0.440462	0.675682
2609	Q9VBR6	FBgn0261575	tobi	CG11909	FBgn0261575	0.307939	-1.04873	-0.0773081	0.492109	0.330631	0.710208	0.85801
2610	Q95RF6	FBgn0036928	Tom20	CG7654	FBgn0036928	0.808054	-0.886849	-0.0491501	0.155577	-0.582878	0.0387488	0.132445
2611	Q9U4L6	FBgn0016041	Tom40	CG12157	FBgn0016041	1.31022	-1.13839	-0.0632241	0.0489536	-0.748641	0.00587623	0.0305344
2612	Q9VKC8	FBgn0032397	Tom70	CG6756	FBgn0032397	2.27676	-1.83809	-0.123074	0.00528738	-0.0100441	0.982411	0.99161
2613	P30189	FBgn0004924	Top1	CG6146	FBgn0004924	0.299589	1.12751	0.108749	0.501662	-0.0769388	0.735594	0.872601
2614	P15348	FBgn0284220	Top2	CG10223	FBgn0284220	0.290092	-0.438593	-0.0374479	0.512753	1.6907	1.18e-08	2.45e-07
2615	Q9VK45	FBgn0021796	Tor	CG5092	FBgn0021796	0.147662	-0.116458	-0.0129823	0.711767	0.214722	0.449745	0.684154
2616	Q9VW40	FBgn0036908	TORIP	CG14103	FBgn0036908	1.05241	3.33675	0.269898	0.0886327	0.847543	0.0119027	0.0541462
2617	O77277	FBgn0025615	Torsin	CG3024	FBgn0025615	0.259305	1.50548	0.117559	0.550421	1.42518	0.000215099	0.00193589
2618	Q8IN44	FBgn0028396	TotA	CG31509	FBgn0028396	0.575399	0.800557	0.0562467	0.265828	2.44183	1.66e-15	6.59e-14
2619	P29613	FBgn0086355	Tpi	CG2171	FBgn0086355	0.0354642	0.0865865	0.00503789	0.921586	-0.260852	0.282294	0.522286
2620	X2JD70	FBgn0031692	TpnC25D	CG6514	FBgn0031692	0.629905	-1.52901	-0.0977982	0.234474	0.148241	0.734085	0.871807
2621	Q7K860	FBgn0033027	TpnC4	CG12408	FBgn0033027	2.02895	-1.27284	-0.0598131	0.00935522	-0.208151	0.29281	0.534012
2622	P47947	FBgn0013348	TpnC41C	CG2981	FBgn0013348	1.10333	-1.42377	-0.0782964	0.0788267	-1.11222	1.13e-05	0.000139989
2623	P47948	FBgn0010423	TpnC47D	CG9073	FBgn0010423	0.0502194	0.106561	0.00658257	0.890801	-0.649622	0.221618	0.446898
2624	P47949	FBgn0010424	TpnC73F	CG7930	FBgn0010424	0.141327	-0.206628	-0.0128504	0.722225	-0.172588	0.717175	0.862453
2625	Q9V6K1-2	FBgn0020370	TppII	CG3991	FBgn0020370	0.331035	-0.621926	-0.0419218	0.466622	1.77454	9.51e-16	3.88e-14
2626	Q9Y119	FBgn0027560	Tps1	CG4104	FBgn0027560	1.2672	0.805232	0.0572976	0.0540511	-1.54282	8.79e-09	1.86e-07
2627	M9PFB2	FBgn0041775	tral	CG10686	FBgn0041775	0.635861	2.48019	0.206252	0.23128	0.311748	0.164634	0.367131
2628	Q9W5C2	FBgn0040340	TRAM	CG11642	FBgn0040340	1.38208	4.62159	0.387264	0.0414882	-0.399598	0.229598	0.457101
2629	A1Z6L9	FBgn0026761	Trap1	CG3152	FBgn0026761	1.61664	-1.80211	-0.106743	0.0241748	-0.609482	0.0200675	0.0816407
2630	Q9W2M2-2	FBgn0003748	Treh	CG9364	FBgn0003748	3.20746	-5.96624	-0.394083	0.000620216	-1.0952	1.22e-07	2.18e-06
2631	A1Z8N1	FBgn0050035	Tret1-1	CG30035	FBgn0050035	1.75399	-1.45272	-0.0967242	0.0176203	0.23226	0.4237	0.658241
2632	Q08605-2	FBgn0013263	Trl	CG33261	FBgn0013263	0.359599	-1.37769	-0.11362	0.436919	-0.893281	0.0208572	0.0839319
2633	Q9W4Y3	FBgn0284408	trol	CG33950	FBgn0284408	0.619201	-0.835586	-0.0544269	0.240325	-0.0505413	0.834683	0.925307
2634	X2J9A4	FBgn0011584	Trp1	CG4758	FBgn0011584	0.573581	0.784285	0.0578298	0.266943	-0.308111	0.204321	0.423657
2635	Q0KI98	FBgn0010803	TrpRS	CG9735	FBgn0010803	0.748995	3.12507	0.268359	0.17824	0.174156	0.62233	0.807023
2636	Q9VVL8	FBgn0036763	TrpRS-m	CG7441	FBgn0036763	1.2367	-1.52968	-0.104304	0.0579825	-1.79279	2.59e-09	5.92e-08
2637	Q7JVK6	FBgn0033528	trsn	CG11761	FBgn0033528	0.177406	-1.14667	-0.0904958	0.664652	0.671341	0.234145	0.463108
2638	Q9V429	FBgn0040070	Trx-2	CG31884	FBgn0040070	0.50812	-3.46131	-0.225532	0.31037	0.246706	0.253361	0.486654
2639	P91938-4	FBgn0020653	Trxr-1	CG2151	FBgn0020653	0.555945	-0.866976	-0.0526115	0.278007	0.0224577	0.919606	0.965224
2641	Q9VWV6	FBgn0022355	Tsf1	CG6186	FBgn0022355	1.62188	3.68889	0.268028	0.0238846	-0.134344	0.582058	0.782256
2642	Q9VTZ5	FBgn0036299	Tsf2	CG10620	FBgn0036299	1.39476	-2.7922	-0.26645	0.0402942	0.503374	0.115783	0.288823
2643	Q9VVA7	FBgn0036666	TSG101	CG9712	FBgn0036666	0.875216	2.84194	0.259095	0.133286	1.13967	4.36e-07	7.04e-06
2644	Q8T0I9	FBgn0031850	Tsp	CG11326	FBgn0031850	6.88489	5.32201	0.495066	1.3e-07	-1.67563	3.65e-05	0.000405551
2645	Q7KJ73	FBgn0029506	Tsp42Ee	CG10106	FBgn0029506	0.597124	-0.784443	-0.0509828	0.252858	1.23078	5.87e-08	1.11e-06
2646	Q7K010	FBgn0033127	Tsp42Ef	CG12845	FBgn0033127	0.274403	1.7782	0.127558	0.531615	2.30736	5.66e-20	3.5e-18
2647	Q7JWP5	FBgn0033128	Tsp42Eg	CG12142	FBgn0033128	0.737296	3.38038	0.246443	0.183107	2.06638	1.38e-17	6.47e-16
2648	Q7JZW3	FBgn0033130	Tsp42Ei	CG12843	FBgn0033130	5.94209	8.83998	0.74846	1.14e-06	5.62537	1.2e-106	6.01e-103
2649	A1Z6U3	FBgn0033133	Tsp42Ek	CG12841	FBgn0033133	0.638045	2.69626	0.205736	0.230121	-1.35778	0.121501	0.298474
2650	Q7K527	FBgn0033134	Tsp42El	CG12840	FBgn0033134	1.14818	4.29887	0.360927	0.0710925	1.57959	1.16e-05	0.00014319
2651	A1Z6U7	FBgn0033137	Tsp42Ep	CG4471	FBgn0033137	1.4249	3.98059	0.348527	0.037592	1.51395	0.232369	0.460778
2652	Q9W441	FBgn0029837	Tsp5D	CG4690	FBgn0029837	0.762833	-4.37232	-0.334162	0.17265	-1.18282	0.000110823	0.00107264
2653	Q9V3X2	FBgn0027865	Tsp96F	CG6120	FBgn0027865	0.323457	0.379338	0.0240269	0.474836	2.55654	1.65e-20	1.07e-18
2654	Q9VPR1	FBgn0031263	Tspo	CG2789	FBgn0031263	1.51101	5.67927	0.458012	0.0308314	2.51045	5.57e-19	3.06e-17
2655	P45594	FBgn0011726	tsr	CG4254	FBgn0011726	0.227418	-0.34441	-0.0203711	0.592354	1.98004	5.29e-16	2.23e-14
2656	Q9V535	FBgn0033378	tsu	CG8781	FBgn0033378	1.00665	-1.33246	-0.0920832	0.0984796	0.722349	0.0563369	0.175535
2657	Q8SYD0	FBgn0032744	Ttc19	CG15173	FBgn0032744	1.53964	-1.58671	-0.101157	0.0288644	-1.74286	1.33e-12	4.31e-11
2658	Q9VQV6	FBgn0031574	TTLL4B	CG3964	FBgn0031574	5.50875	-3.63014	-0.355288	3.1e-06	-0.640691	0.0086814	0.0418715
2659	Q9W4V8	FBgn0250874	ttm50	CG2713	FBgn0250874	1.34315	-1.1647	-0.0660726	0.0453789	-0.289366	0.319719	0.560965
2660	P25823	FBgn0003891	tud	CG9450	FBgn0003891	0.423539	-0.599636	-0.0420168	0.377104	0.346926	0.209123	0.430283
2661	Q9W0S7	FBgn0035121	Tudor-SN	CG7008	FBgn0035121	0.335907	-0.517994	-0.0338923	0.461417	-0.157021	0.514344	0.734107
2662	A1Z8Q0	FBgn0033658	Twdlbeta	CG8986	FBgn0033658	0.940304	-1.07406	-0.0675609	0.114735	0.532878	0.58286	0.782674
2663	Q9VB86	FBgn0029170	TwdlT	CG5812	FBgn0029170	1.21786	-1.30895	-0.0790678	0.0605537	1.80793	2.6e-05	0.00029851
2664	Q9VFM9	FBgn0038206	twf	CG3172	FBgn0038206	5.37819	4.30457	0.412641	4.19e-06	2.07619	1.38e-07	2.44e-06
2665	O97066	FBgn0262801	twr	CG2358	FBgn0262801	0.436147	-0.413928	-0.0263003	0.366314	-0.45962	0.142702	0.334308
2666	P36872-2	FBgn0004889	tws	CG6235	FBgn0004889	0.56699	1.24395	0.113985	0.271025	0.887966	0.000134261	0.00127484
2667	Q9VRP3	FBgn0035631	Txl	CG5495	FBgn0035631	0.718761	1.0748	0.0774841	0.19109	2.30167	4.76e-18	2.3e-16
2668	Q8MS37	FBgn0284435	tyn	CG17131	FBgn0284435	1.23369	-1.32353	-0.103691	0.0583867	0.0192256	0.972405	0.987987
2669	Q9VV60	FBgn0027080	TyrRS	CG4561	FBgn0027080	0.83978	-2.23125	-0.160231	0.144617	0.569692	0.0569284	0.177048
2670	Q9W107	FBgn0035064	TyrRS-m	CG16912	FBgn0035064	1.12655	-1.61343	-0.107566	0.074723	-0.625263	0.0471729	0.15363
2671	Q9I7P8	FBgn0037024	tzn	CG4365	FBgn0037024	0.699184	-1.67222	-0.114124	0.199901	0.0639286	0.836838	0.925957
2672	Q9V4Q8	FBgn0033210	U2A	CG1406	FBgn0033210	1.12583	-3.64964	-0.311688	0.0748471	1.06332	0.227507	0.454266
2673	Q8T0L3	FBgn0023143	Uba1	CG1782	FBgn0023143	0.140719	-0.254618	-0.0172745	0.723238	1.36658	1.44e-10	3.86e-09
2674	Q7KUA4	FBgn0029113	Uba2	CG7528	FBgn0029113	0.00613274	-0.0389833	-0.00324333	0.985978	0.977653	0.00245119	0.0148947
2675	Q9VYY3	FBgn0030305	Uba5	CG1749	FBgn0030305	1.51009	-1.25267	-0.0952957	0.0308968	1.60312	3.82e-05	0.000421163
2676	Q7K738	FBgn0026316	Ubc10	CG5788	FBgn0026316	1.21572	4.026	0.389228	0.0608521	0.938522	0.000188787	0.00172075
2677	P52486	FBgn0015321	Ubc4	CG8284	FBgn0015321	1.26187	2.67766	0.270199	0.0547179	0.175007	0.513329	0.733478
2678	Q9VSF3	FBgn0035853	UbcE2M	CG7375	FBgn0035853	0.625373	2.74329	0.239147	0.236934	0.959249	8.83e-05	0.000884248
2679	Q9VWD9	FBgn0031057	Ubqn	CG14224	FBgn0031057	1.08147	1.55244	0.115528	0.0828947	1.77223	6.61e-13	2.21e-11
2680	P35122	FBgn0010288	Uch	CG4265	FBgn0010288	0.343022	-0.744832	-0.0489736	0.453918	2.09734	6.55e-16	2.73e-14
2681	Q9XZ61	FBgn0011327	Uch-L5	CG3431	FBgn0011327	0.690995	1.09373	0.0800788	0.203706	3.00598	6.01e-22	4.27e-20
2682	Q9VC99	FBgn0263398	Uck	CG6364	FBgn0263398	0.276018	-0.574183	-0.0421571	0.529641	-0.0598873	0.807018	0.912696
2683	Q9VX14	FBgn0030872	Ucp4A	CG6492	FBgn0030872	1.3916	-1.37381	-0.0925294	0.0405887	-0.315069	0.248931	0.481228
2684	Q9VRL1	FBgn0035601	Uev1A	CG10640	FBgn0035601	0.868765	4.69841	0.316953	0.13528	0.197915	0.420189	0.654922
2685	A0A0B7P9G0	FBgn0262124	uex	CG42595	FBgn0262124	0.968114	0.745829	0.0513298	0.107618	-0.0790322	0.752809	0.880836
2686	Q9VTF9	FBgn0036136	Ufd1	CG6233	FBgn0036136	0.389149	1.46441	0.124711	0.408179	1.8382	1e-12	3.27e-11
2687	Q9VL06	FBgn0032208	Ufd4	CG5604	FBgn0032208	0.170275	-0.495583	-0.0466371	0.675656	-0.128474	0.568356	0.774874
2688	Q9VI55	FBgn0037467	Ufl1	CG1104	FBgn0037467	0.658117	-1.11207	-0.0877411	0.219727	-0.204128	0.533267	0.748099
2689	Q09332	FBgn0014075	Uggt	CG6850	FBgn0014075	0.0715547	-0.16848	-0.0122884	0.848097	-0.114285	0.701481	0.853132
2690	Q9VSW2	FBgn0035978	UGP	CG4347	FBgn0035978	0.824414	-2.08084	-0.131441	0.149826	-0.496409	0.0371843	0.12926
2691	Q9VGT3	FBgn0040259	Ugt302C1	CG18578	FBgn0040259	0.468179	2.10166	0.186036	0.340268	1.32538	2.37e-06	3.32e-05
2692	Q9W228	FBgn0040091	Ugt317A1	CG4414	FBgn0040091	0.075741	0.201458	0.0158357	0.839961	-0.797533	0.36649	0.606655
2693	Q9VQT0	FBgn0015663	Ugt36A1	CG2788	FBgn0015663	0.586948	-2.01307	-0.165465	0.258852	-0.537894	0.0923747	0.248051
2694	Q9VJ46	FBgn0032713	Ugt36D1	CG17323	FBgn0032713	1.95476	-2.44378	-0.150984	0.011098	-1.02935	0.00109603	0.00765465
2695	Q9VJH8	FBgn0040260	Ugt37D1	CG17932	FBgn0040260	1.32084	-1.6551	-0.10606	0.0477708	-0.678129	0.0299045	0.109428
2696	Q9W2J4	FBgn0027073	Ugt49B1	CG4302	FBgn0027073	0.190249	0.252348	0.0176363	0.645284	-0.937027	0.00161742	0.0105798
2697	Q9VM55	FBgn0031879	uif	CG9138	FBgn0031879	1.57469	-1.68191	-0.148631	0.0266262	-0.321435	0.432514	0.66717
2698	Q9V3W0	FBgn0086691	UK114	CG15261	FBgn0086691	0.0618758	0.196133	0.0125659	0.86721	-0.909437	0.011932	0.0542551
2699	A0A0B4LGZ0	FBgn0051352	Unc-115a	CG31352	FBgn0051352	1.05414	1.38823	0.0950879	0.0882791	1.78518	6.71e-14	2.46e-12
2700	Q9VHW4	FBgn0010812	unc-45	CG2708	FBgn0010812	0.225542	-0.627539	-0.0456589	0.594919	2.80573	1.8e-26	2e-24
2701	A8DYP0-3	FBgn0053519	Unc-89	CG33519	FBgn0053519	2.11505	-2.89859	-0.213046	0.00767276	0.268439	0.333875	0.574232
2702	A8DYP0	FBgn0053519	Unc-89	CG33519	FBgn0053519	2.20452	-2.23553	-0.126862	0.00624421	0.268439	0.333875	0.574232
2703	Q9VL89	FBgn0283478	und	CG4008	FBgn0283478	0.886524	-1.89294	-0.136215	0.12986	0.2324	0.332633	0.573446
2704	P19351-9	FBgn0004169	up	CG7107	FBgn0004169	3.89887	-5.46381	-0.313581	0.00012622	0.488435	0.0159543	0.0683523
2705	P19351-5	FBgn0004169	up	CG7107	FBgn0004169	3.08915	-4.76521	-0.276612	0.00081443	0.488435	0.0159543	0.0683523
2706	P19351-3	FBgn0004169	up	CG7107	FBgn0004169	0.834847	3.58047	0.269021	0.146269	0.488435	0.0159543	0.0683523
2707	P19351-6	FBgn0004169	up	CG7107	FBgn0004169	0.817989	-0.758567	-0.0352434	0.152058	0.488435	0.0159543	0.0683523
2708	Q9W3L1	FBgn0029992	Upf2	CG2253	FBgn0029992	3.82337	6.74009	0.602617	0.000150187	0.318666	0.313736	0.554356
2709	A8Y535	FBgn0260008	UQCR-11	CG41623	FBgn0260008	0.333169	-0.368279	-0.0189145	0.464335	-1.07832	5.24e-05	0.000555159
2710	Q9VXI6	FBgn0030733	UQCR-14	CG3560	FBgn0030733	0.187735	-0.23748	-0.0117946	0.64903	-0.793816	0.000144222	0.00135911
2711	Q500Y7	FBgn0034245	UQCR-6.4	CG14482	FBgn0034245	0.701466	-0.512823	-0.0250472	0.198854	-0.765306	0.000472833	0.00373785
2712	Q9VFF0	FBgn0038271	UQCR-C1	CG3731	FBgn0038271	1.1673	-0.773709	-0.0372713	0.0680298	-0.344452	0.168835	0.373248
2713	Q9VV75	FBgn0250814	UQCR-C2	CG4169	FBgn0250814	0.98412	-0.661205	-0.0321656	0.103724	-0.193617	0.454386	0.688702
2714	Q9VVH5	FBgn0036728	UQCR-Q	CG7580	FBgn0036728	0.976077	-1.22897	-0.0598514	0.105663	-0.58368	0.00497536	0.0266703
2715	Q9V595	FBgn0033428	Urod	CG1818	FBgn0033428	0.0493393	-0.386244	-0.0318503	0.892608	1.14864	3.84e-05	0.000423319
2716	Q9W3B3	FBgn0030066	Uros1	CG1885	FBgn0030066	0.526238	-0.726837	-0.0476472	0.297689	0.0608674	0.884332	0.94687
2717	Q9VKZ8	FBgn0032216	Usp14	CG5384	FBgn0032216	0.874026	2.96348	0.257012	0.133651	2.8874	2.54e-29	3.48e-27
2718	Q8IQ27-2	FBgn0031187	Usp2	CG14619	FBgn0031187	0.0340114	-0.0476437	-0.00325323	0.924674	-0.0859942	0.715693	0.861828
2719	Q24574	FBgn0016756	Usp47	CG5486	FBgn0016756	1.37577	2.50557	0.238127	0.0420954	1.08405	1.3e-06	1.94e-05
2720	Q9VZU7	FBgn0035402	Usp5	CG12082	FBgn0035402	1.8963	-2.13586	-0.149852	0.0126971	3.37629	5.62e-35	1.06e-32
2721	Q9VYQ8	FBgn0030366	Usp7	CG1490	FBgn0030366	0.590584	-0.960615	-0.0892358	0.256694	0.1442	0.539083	0.752098
2722	O17444	FBgn0270928	VAChT	CG32848	FBgn0270928	0.381533	-1.79805	-0.141993	0.415401	-1.65347	1.15e-05	0.000142133
2723	M9MSI3	FBgn0028938	Vajk1	CG16886	FBgn0028938	1.61748	-3.30995	-0.269066	0.0241279	-0.633151	0.225784	0.452421
2724	Q8SZM2	FBgn0032538	Vajk2	CG16885	FBgn0032538	1.56636	-1.85188	-0.11514	0.0271417	-1.06401	0.00121635	0.00834924
2725	Q9V3Z9	FBgn0028544	Vajk3	CG16884	FBgn0028544	1.48356	-1.95716	-0.123316	0.0328427	-1.70451	1.2e-08	2.48e-07
2726	Q7K0W4	FBgn0050101	Vajk4	CG30101	FBgn0050101	1.906	-3.94315	-0.363685	0.0124166	1.09962	0.360003	0.600456
2727	Q0E993	FBgn0027079	ValRS	CG4062	FBgn0027079	0.0264192	-0.0865645	-0.00687582	0.940981	0.30323	0.384162	0.623835
2728	Q9VSR7	FBgn0035942	ValRS-m	CG5660	FBgn0035942	0.0401217	-0.0592941	-0.00442014	0.911755	-0.0950411	0.891735	0.95064
2729	Q7JYX5	FBgn0266186	Vamp7	CG1599	FBgn0266186	0.0139475	0.0965463	0.00752286	0.968395	0.340614	0.21266	0.435146
2730	Q7KVX5	FBgn0029687	Vap33	CG5014	FBgn0029687	0.454657	-0.409201	-0.0242175	0.351029	0.705653	0.00165774	0.0107871
2731	Q9VBY7	FBgn0039269	veli	CG7662	FBgn0039269	0.100624	0.251205	0.0170891	0.793187	0.727225	0.00527694	0.0280764
2732	Q9XZ10	FBgn0028671	Vha100-1	CG1709	FBgn0028671	0.336366	-0.611595	-0.0409495	0.460929	0.398925	0.0840859	0.233047
2733	Q9VE75	FBgn0028670	Vha100-2	CG18617	FBgn0028670	0.366261	-0.389502	-0.0242338	0.430268	-0.492726	0.0421459	0.1414
2734	Q9XZH6	FBgn0283536	Vha13	CG6213	FBgn0283536	0.166767	0.24538	0.0138152	0.681134	0.504405	0.0275014	0.103123
2735	Q24583	FBgn0262512	Vha14-1	CG8210	FBgn0262512	0.541175	-0.663903	-0.039393	0.287624	-0.445333	0.0594967	0.182786
2736	P23380	FBgn0262736	Vha16-1	CG3161	FBgn0262736	2.05697	7.01579	0.553941	0.00877052	-0.288987	0.206867	0.42687
2737	P54611	FBgn0283535	Vha26	CG1088	FBgn0283535	0.79982	-0.830082	-0.0467175	0.158555	-0.328308	0.128523	0.310633
2738	Q9V7D2	FBgn0022097	Vha36-1	CG8186	FBgn0022097	0.708474	-1.15109	-0.0739894	0.195671	-0.380584	0.135597	0.322939
2739	Q9NEF6	FBgn0040377	Vha36-3	CG8310	FBgn0040377	4.37218	5.55411	0.513227	4.24e-05	5.91727	1.91e-58	1.01e-55
2741	P31409	FBgn0005671	Vha55	CG17369	FBgn0005671	0.350286	-0.591269	-0.033272	0.446389	-0.218172	0.365668	0.606399
2742	P48602	FBgn0265262	Vha68-1	CG12403	FBgn0265262	0.685836	-0.986342	-0.0606176	0.206141	0.765607	0.00108142	0.00757369
2743	Q27331	FBgn0263598	Vha68-2	CG3762	FBgn0263598	1.0464	-1.0567	-0.0613115	0.0898672	-0.620736	0.0199838	0.0813993
2744	Q9W4P5	FBgn0285910	VhaAC39-1	CG2934	FBgn0285910	0.709604	-0.725833	-0.0431126	0.195162	0.109958	0.64038	0.818405
2745	Q7JR49	FBgn0262515	VhaAC45	CG8029	FBgn0262515	0.366618	-1.31496	-0.0975659	0.429915	-0.281337	0.220509	0.446009
2746	Q9VP18	FBgn0028663	VhaM9.7-b	CG7625	FBgn0028663	0.0937117	-0.103406	-0.00628524	0.805913	0.20467	0.409891	0.645077
2747	Q9V3J1	FBgn0027779	VhaSFD	CG17332	FBgn0027779	1.2197	3.60704	0.353283	0.060297	0.0737221	0.739704	0.874228
2748	Q9V3J1-2	FBgn0027779	VhaSFD	CG17332	FBgn0027779	0.675698	-0.64201	-0.0405719	0.211009	0.0737221	0.739704	0.874228
2749	Q8MR62	FBgn0036237	viaf	CG18593	FBgn0036237	0.427836	-1.1284	-0.0824529	0.373391	1.9608	1.62e-13	5.73e-12
2750	Q9VDY8	FBgn0267975	vib	CG5269	FBgn0267975	0.687293	-0.822319	-0.0541361	0.20545	-0.122071	0.604555	0.795904
2751	Q9V426	FBgn0024183	vig	CG4170	FBgn0024183	0.102647	0.124711	0.00782004	0.789502	-0.681689	0.00302089	0.0176905
2752	Q9VBX3	FBgn0046214	vig2	CG11844	FBgn0046214	0.511982	-0.436926	-0.0336718	0.307622	0.199022	0.496712	0.723728
2753	A1Z6S6	FBgn0022960	vimar	CG3572	FBgn0022960	0.225868	-1.0047	-0.0742205	0.594473	0.255636	0.6103	0.799036
2754	O46037	FBgn0004397	Vinc	CG3299	FBgn0004397	0.354362	0.604836	0.0396626	0.442219	3.94553	1.17e-66	7.29e-64
2755	Q8SXD5	FBgn0043841	vir-1	CG31764	FBgn0043841	2.33034	6.75651	0.548039	0.00467374	1.45963	1.05e-11	3.09e-10
2756	Q9VMV5	FBgn0016075	vkg	CG16858	FBgn0016075	0.278637	-0.417047	-0.0303899	0.526457	-1.11835	9.96e-07	1.52e-05
2758	A1Z713	FBgn0033194	Vps13	CG2093	FBgn0033194	0.531852	-0.670429	-0.0484988	0.293865	0.526403	0.0269265	0.101579
2759	Q9VN02	FBgn0037231	Vps24	CG9779	FBgn0037231	1.27609	2.58712	0.261843	0.0529551	2.03671	1.06e-16	4.71e-15
2760	Q7JXV9	FBgn0022027	Vps25	CG14750	FBgn0022027	0.523267	0.782261	0.0579153	0.299732	1.58461	4.06e-07	6.6e-06
2761	Q9W552	FBgn0014411	Vps26	CG14804	FBgn0014411	1.51122	3.93299	0.346546	0.0308164	0.604119	0.0162135	0.0692551
2762	Q9VPX5	FBgn0031310	Vps29	CG4764	FBgn0031310	0.216408	-0.780121	-0.0579202	0.607564	-0.225538	0.514782	0.734484
2763	Q7KVL7	FBgn0034708	Vps35	CG5625	FBgn0034708	0.416486	1.34762	0.116231	0.383278	0.238175	0.322043	0.563479
2764	Q9VN88	FBgn0037299	Vps37B	CG1115	FBgn0037299	0.472554	2.26305	0.207263	0.336857	0.74168	0.00847951	0.0411242
2765	Q9Y162	FBgn0283469	Vps4	CG6842	FBgn0283469	0.0274404	-0.063873	-0.00433326	0.938771	2.33381	1.88e-23	1.6e-21
2766	Q9W0B3	FBgn0035251	Vta1	CG7967	FBgn0035251	0.956723	1.63073	0.12751	0.110478	1.6858	4.36e-10	1.08e-08
2767	Q7KN94	FBgn0010516	wal	CG8996	FBgn0010516	1.1552	-0.952086	-0.0528427	0.0699513	-0.497218	0.0303421	0.110691
2768	Q8MS59	FBgn0039620	wat	CG1443	FBgn0039620	1.07199	-3.07648	-0.268285	0.0847249	0.144	0.527919	0.744167
2770	Q9VB23	FBgn0027492	wdb	CG5643	FBgn0027492	0.22512	-0.479392	-0.0350507	0.595498	0.116976	0.587215	0.786325
2771	Q9W266	FBgn0034718	wdp	CG3413	FBgn0034718	0.415223	0.681264	0.0480406	0.384394	1.14139	6.44e-07	1.01e-05
2772	Q7JQH9	FBgn0261862	whd	CG12891	FBgn0261862	0.869312	-1.05017	-0.0690764	0.13511	0.0176135	0.934521	0.971203
2773	Q9W1N4	FBgn0034876	wmd	CG3957	FBgn0034876	0.259687	-1.23906	-0.110975	0.549937	1.15106	1.46e-06	2.16e-05
2774	Q9VLQ1	FBgn0261020	wol	CG7870	FBgn0261020	0.359316	1.7201	0.158865	0.437204	-0.00928397	0.977392	0.990155
2775	Q8IN90	FBgn0042693	wrd	CG7913	FBgn0042693	1.07847	2.44732	0.248845	0.0834697	0.661831	0.00544724	0.0288292
2776	P36188-3	FBgn0283471	wupA	CG7178	FBgn0283471	0.133426	0.376091	0.0231219	0.735486	0.328323	0.0986587	0.259836
2777	P36188-9	FBgn0283471	wupA	CG7178	FBgn0283471	2.33084	3.00773	0.172662	0.00466829	0.328323	0.0986587	0.259836
2778	P36188	FBgn0283471	wupA	CG7178	FBgn0283471	1.5785	-1.05781	-0.0502852	0.0263934	0.328323	0.0986587	0.259836
2779	Q8IMR3	FBgn0039450	Yif1	CG5484	FBgn0288631	3.79808	4.88787	0.46047	0.000159191	0.715801	0.0416312	0.140002
2780	Q9VL70	FBgn0040064	yip2	CG4600	FBgn0040064	0.178123	-0.3175	-0.0179173	0.663555	-0.0244241	0.916284	0.963557
2781	Q9W3M8	FBgn0260858	Ykt6	CG1515	FBgn0260858	0.0851305	-0.51145	-0.044187	0.821996	0.834723	0.00633607	0.032552
2782	F3YDF1-2	FBgn0034792	YME1L	CG3499	FBgn0034792	1.80592	-1.5496	-0.100226	0.0156343	-0.578917	0.0209038	0.0840181
2783	Q95RE4	FBgn0022959	yps	CG5654	FBgn0022959	0.254157	-0.364274	-0.0233677	0.556984	0.380928	0.0926422	0.248502
2784	A1ZA47	FBgn0265991	Zasp52	CG30084	FBgn0265991	0.477903	2.1627	0.16748	0.332734	1.38828	1.89e-09	4.38e-08
2785	A0A126GUN6	FBgn0265991	Zasp52	CG30084	FBgn0265991	0.173799	-0.20684	-0.011296	0.670195	1.38828	1.89e-09	4.38e-08
2786	Q95TZ7	FBgn0035917	Zasp66	CG6416	FBgn0035917	0.553179	-0.624978	-0.0347266	0.279782	1.05317	1.81e-07	3.13e-06
2787	Q9VT49	FBgn0036044	Zasp67	CG14168	FBgn0036044	1.56564	-1.25162	-0.0719101	0.0271871	-0.617335	0.0423309	0.141904
2788	M9PEZ7	FBgn0036044	Zasp67	CG14168	FBgn0036044	1.46485	-1.69275	-0.123967	0.0342883	-0.617335	0.0423309	0.141904
2789	Q7K3D4	FBgn0034368	zda	CG5482	FBgn0034368	1.58788	-1.23039	-0.0804272	0.0258299	0.000633095	0.998097	0.998595
2791	A1Z936	FBgn0033762	ZnT49B	CG8632	FBgn0033762	0.331379	0.754244	0.0672056	0.466253	1.04875	0.00014162	0.00133837
2792	Q0E8J3	FBgn0052311	zormin	CG33484	FBgn0052311	0.0272831	0.0451142	0.00342966	0.939111	0.0222374	0.928125	0.967619
2793	P12646	FBgn0004057	Zw	CG12529	FBgn0004057	0.678123	-1.57464	-0.117946	0.209835	-0.0893144	0.760258	0.884009

### Sheet: Tab2
	UniprotID	FBgn	newsymbol	newCGnumber	newFBgn	Log10Pvalue	Difference	MSlog2FC	pvalue	log2FoldChange	pvalue.1	padj
2	A1ZBH5	FBgn0034420	CG10737	CG10737	FBgn0034420	0.818785	-0.857078	-0.0531451	0.15178	-0.568309	0.0131846	0.0587234
3	B7YZL8	FBgn0034420	CG10737	CG10737	FBgn0034420	6.38415	-5.2459	-0.489061	4.13e-07	-0.568309	0.0131846	0.0587234
8	Q9VM18	FBgn0031908	CG5177	CG5177	FBgn0031908	0.0447628	-0.0773091	-0.00499274	0.902064	0.504655	0.201655	0.419829
11	P81928	FBgn0010340	140up	CG9852	FBgn0010340	0.613185	-1.55882	-0.100856	0.243677	-0.926124	0.0159301	0.06833
13	P29310	FBgn0004907	14-3-3zeta	CG17870	FBgn0004907	0.186118	-0.336346	-0.0215344	0.651451	0.0739556	0.714943	0.861444
14	P29310-3	FBgn0004907	14-3-3zeta	CG17870	FBgn0004907	0.368843	-0.662235	-0.0368373	0.427718	0.0739556	0.714943	0.861444
15	P29310-2	FBgn0004907	14-3-3zeta	CG17870	FBgn0004907	0.547121	-1.01315	-0.0678785	0.283713	0.0739556	0.714943	0.861444
29	P07140	FBgn0000024	Ace	CG17907	FBgn0000024	0.793004	-3.99581	-0.312086	0.161063	-0.629357	0.0337175	0.119619
31	Q9VJ12	FBgn0263198	Acn	CG10473	FBgn0263198	2.39567	4.30972	0.413071	0.00402095	-0.078147	0.775273	0.894556
38	E2QCY2	FBgn0036821	CG3961	CG3961	FBgn0036821	0.79856	-0.762285	-0.0472321	0.159016	-0.812484	0.000625502	0.00474244
42	P02574	FBgn0000045	Act79B	CG7478	FBgn0000045	0.606172	-0.506344	-0.027098	0.247644	-1.319	2.26e-05	0.000261845
69	Q86BM5	FBgn0027932	Akap200	CG13388	FBgn0027932	0.292568	-0.459263	-0.0283168	0.509838	1.36947	9.43e-09	1.98e-07
70	Q9VLL3-2	FBgn0027932	Akap200	CG13388	FBgn0027932	0.227387	-1.38283	-0.101413	0.592397	1.36947	9.43e-09	1.98e-07
78	P07764	FBgn0000064	Ald1	CG6058	FBgn0000064	0.297466	-0.432467	-0.0232063	0.50412	-0.0222898	0.924394	0.967025
84	Q9VAK1	FBgn0086361	alph	CG1906	FBgn0086361	0.166746	-0.627935	-0.0539515	0.681168	0.410775	0.0660432	0.197302
99	Q960Y8	FBgn0038535	alt	CG18212	FBgn0038535	0.233943	0.394458	0.0268496	0.583522	0.231969	0.36131	0.601663
102	Q7KLE5	FBgn0027356	Amph	CG8604	FBgn0027356	0.847696	-0.77528	-0.0445793	0.142005	0.336917	0.111404	0.281951
106	Q0KIE7	FBgn0011747	Ank	CG1651	FBgn0011747	0.824962	-1.25088	-0.0879347	0.149637	0.395428	0.0571517	0.177521
112	A1ZBH1	FBgn0034418	CG15118	CG15118	FBgn0034418	1.10608	-0.67716	-0.0554996	0.0783288	0.098309	0.73381	0.871688
118	Q9W1R6	FBgn0085452	CG34423	CG34423	FBgn0085452	0.203311	-0.282115	-0.0165187	0.626165	1.77514	2.78e-12	8.64e-11
119	Q9W0B2	FBgn0035252	CG7970	CG7970	FBgn0035252	0.209124	-0.877175	-0.0731287	0.61784	0.218525	0.565944	0.773133
131	P22464-3	FBgn0000083	AnxB9	CG5730	FBgn0000083	0.770907	0.701729	0.0415222	0.16947	3.20248	1.11e-53	4.46e-51
145	P40946	FBgn0013750	Arf51F	CG8156	FBgn0013750	0.433211	-0.691947	-0.0506426	0.368798	-0.432363	0.0706797	0.206892
149	P48610-2	FBgn0000116	Argk1	CG32031	FBgn0000116	0.7849	-0.895215	-0.0473152	0.164097	-1.33869	2.15e-09	4.93e-08
150	P48610	FBgn0000116	Argk1	CG32031	FBgn0000116	0.468428	-0.574416	-0.0409861	0.340073	-1.33869	2.15e-09	4.93e-08
151	P48610-4	FBgn0000116	Argk1	CG32031	FBgn0000116	1.0106	-3.36655	-0.285132	0.0975881	-1.33869	2.15e-09	4.93e-08
168	L0MPX5	FBgn0039908	Asator	CG11533	FBgn0039908	4.26301	2.39709	0.244146	5.46e-05	-0.195586	0.40246	0.640405
172	A0A0B4K7C1	FBgn0034075	Asph	CG8421	FBgn0034075	0.817655	0.831719	0.0543865	0.152176	1.21276	8.36e-09	1.78e-07
173	Q9GQ82	FBgn0034075	Asph	CG8421	FBgn0034075	3.22088	-5.39907	-0.483453	0.000601339	1.21276	8.36e-09	1.78e-07
178	Q9W2S2	FBgn0052672	Atg8a	CG32672	FBgn0052672	1.26255	5.5455	0.437964	0.0546318	-0.203857	0.372715	0.611882
186	Q05825	FBgn0010217	ATPsynbeta	CG11154	FBgn0010217	1.17704	-0.792418	-0.0358058	0.0665206	0.010586	0.966832	0.985301
193	Q9VKM3	FBgn0010612	ATPsynG	CG6105	FBgn0010612	0.895342	-0.686343	-0.034197	0.12725	-0.424768	0.0555251	0.173483
201	Q9VQF7	FBgn0031453	Bacc	CG9894	FBgn0031453	0.442437	-0.824942	-0.0493758	0.361047	0.115962	0.636535	0.815468
206	A1ZBU8	FBgn0034512	Bbd	CG18067	FBgn0034512	1.224	4.3723	0.328874	0.0597035	-0.0201121	0.933067	0.970177
213	A1ZB80	FBgn0034345	CG5174	CG5174	FBgn0034345	0.483823	-0.792612	-0.0464052	0.328229	1.46384	4.27e-09	9.43e-08
222	Q7K3Q2	FBgn0038652	CG7720	CG7720	FBgn0038652	3.97299	5.0547	0.473863	0.000106418	2.27198	1.05e-21	7.37e-20
239	Q9W2H8	FBgn0034618	CG9485	CG9485	FBgn0034618	2.34163	-2.95774	-0.187489	0.00455377	0.202941	0.45462	0.688952
248	A0A0B4LGH1	FBgn0003888	betaTub60D	CG3401	FBgn0003888	0.839044	2.89553	0.242618	0.144863	1.00678	0.0109172	0.0506533
261	Q24207-2	FBgn0011206	bol	CG4760	FBgn0011206	1.05416	-1.57719	-0.100635	0.088276	-0.117298	0.645937	0.82246
269	D1YSG0	FBgn0005666	bt	CG32019	FBgn0005666	0.841049	-0.812661	-0.0455489	0.144195	1.22965	1.06e-06	1.61e-05
270	L0MN91	FBgn0005666	bt	CG32019	FBgn0005666	3.69166	-4.0734	-0.353424	0.000203394	1.22965	1.06e-06	1.61e-05
271	L0MPZ1	FBgn0005666	bt	CG32019	FBgn0005666	4.4966	5.2573	0.489961	3.19e-05	1.22965	1.06e-06	1.61e-05
272	X2JD89	FBgn0005666	bt	CG32019	FBgn0005666	1.87026	-1.48003	-0.117634	0.0134815	1.22965	1.06e-06	1.61e-05
276	Q9W004	FBgn0035348	CG16758	CG16758	FBgn0035348	0.417872	1.19659	0.117994	0.382057	-0.305858	0.288813	0.529482
277	M9PD78	FBgn0001991	Ca-alpha1D	CG4894	FBgn0001991	1.56043	-1.33844	-0.0960557	0.0275147	0.507213	0.0295123	0.108628
286	Q9VDG5	FBgn0013995	Calx	CG5685	FBgn0013995	0.0340453	0.177374	0.0161445	0.924602	1.34387	4.17e-10	1.04e-08
288	Q8IP22	FBgn0261999	Ca-Ma2d	CG42817	FBgn0261999	0.973052	-0.65553	-0.0474898	0.106402	0.841918	0.000491675	0.00386239
290	Q00168-3	FBgn0264607	CaMKII	CG18069	FBgn0264607	0.0722805	-0.148877	-0.00904078	0.84668	-0.281149	0.200865	0.418977
291	P48456	FBgn0010015	CanA1	CG1455	FBgn0010015	0.27389	1.25354	0.103418	0.532243	1.01232	1.78e-05	0.000212661
292	Q9VXF1	FBgn0267912	CanA-14F	CG9819	FBgn0267912	0.0158006	-0.0449769	-0.00293388	0.964272	0.518018	0.028263	0.105543
297	Q9VPX7	FBgn0261458	capt	CG33979	FBgn0261458	0.125278	-0.178194	-0.0117009	0.749415	4.11001	1.92e-74	1.6e-71
302	P41044	FBgn0004580	Cbp53E	CG6702	FBgn0004580	0.293604	-0.921118	-0.0625363	0.508623	-0.422154	0.183317	0.394715
336	Q8INH5	FBgn0052473	CG32473	CG32473	FBgn0052473	1.13884	2.38339	0.242861	0.072637	1.58329	6.72e-11	1.85e-09
340	Q8IH56	FBgn0034436	CG11961	CG11961	FBgn0034436	0.440775	-1.89968	-0.164371	0.362431	2.31387	9.59e-13	3.14e-11
362	B7YZE5	FBgn0259219	CG42319	CG42319	FBgn0259219	2.22361	-1.6284	-0.103226	0.00597577	-0.154459	0.500884	0.726775
363	A2RVI0	FBgn0259219	CG42319	CG42319	FBgn0259219	0.964304	-1.58285	-0.0942859	0.108566	-0.154459	0.500884	0.726775
372	M9NFP8	FBgn0262508	CG43078	CG43078	FBgn0262508	0.824685	-0.745712	-0.0465415	0.149732	0.439743	0.136235	0.323704
379	Q7JUS1	FBgn0050491	CG30491	CG30491	FBgn0050491	1.00546	-0.921597	-0.0602207	0.0987513	-0.813569	0.0907669	0.245208
380	A4VCL2-3	FBgn0051145	CG31145	CG31145	FBgn0051145	1.7816	2.02983	0.153845	0.0165347	1.86714	3.44e-18	1.72e-16
390	Q8IQF2	FBgn0263776	CG43693	CG43693	FBgn0263776	0.505444	0.693559	0.048689	0.312288	0.974856	3.78e-05	0.000418352
393	M9PDW8	FBgn0085446	CG34417	CG34417	FBgn0085446	0.803825	1.18903	0.0946212	0.1571	2.52741	6.49e-31	9.99e-29
394	Q9VSY4	FBgn0035989	Atat	CG3967	FBgn0035989	0.85205	-3.72832	-0.276558	0.140589	0.359121	0.260275	0.495723
411	C6SUY0	FBgn0264894	CG44085	CG44085	FBgn0264894	1.39334	1.56979	0.120668	0.0404257	2.98498	1.52e-49	5.43e-47
413	M9NE59	FBgn0262508	CG43078	CG43078	FBgn0262508	1.40347	-1.1211	-0.0840322	0.0394942	0.439743	0.136235	0.323704
429	M9PF57	FBgn0264489	CG43897	CG43897	FBgn0264489	0.489372	1.31976	0.0947163	0.324062	1.17449	3.06e-08	6.06e-07
440	Q95T98	FBgn0051523	CG31523	CG31523	FBgn0051523	1.07021	-1.20397	-0.0779085	0.0850725	-0.203802	0.415595	0.651209
447	Q7KSF4	FBgn0014141	cher	CG3937	FBgn0014141	0.012586	0.0296717	0.00202973	0.971436	1.00497	4.5e-05	0.000488286
448	B7Z0L2	FBgn0014141	cher	CG3937	FBgn0014141	1.17316	3.42145	0.33707	0.0671184	1.00497	4.5e-05	0.000488286
459	Q9Y154	FBgn0027598	cindr	CG31012	FBgn0027598	0.37801	2.01473	0.182113	0.418784	-0.0362439	0.890679	0.950069
463	M9PF42	FBgn0044323	Cka	CG7392	FBgn0044323	0.208235	-0.478861	-0.0333686	0.619106	0.416116	0.0837515	0.232377
466	P08182-3	FBgn0000259	CkIIbeta	CG15224	FBgn0000259	0.446018	-0.93561	-0.0628767	0.358081	-0.383491	0.0827841	0.230524
469	Q7JZ25	FBgn0033755	ClC-b	CG8594	FBgn0033755	1.05376	2.7642	0.27814	0.0883573	0.257703	0.397009	0.635723
470	Q9VUY1	FBgn0036566	ClC-c	CG5284	FBgn0036566	0.23549	1.03552	0.0997896	0.581447	0.299706	0.263813	0.499572
472	E1JHK0	FBgn0020503	CLIP-190	CG5020	FBgn0020503	0.35683	1.38343	0.1272	0.439714	1.88617	2.4e-18	1.21e-16
477	Q9VU76	FBgn0036365	cmb	CG10732	FBgn0036365	0.571238	1.2786	0.0940119	0.268387	3.36846	5.27e-55	2.29e-52
496	Q9V8R9	FBgn0010434	cora	CG11949	FBgn0010434	0.0249573	0.0462384	0.00288251	0.944154	3.20911	2.91e-50	1.08e-47
498	A0A0B4KEJ7	FBgn0265935	coro	CG9446	FBgn0265935	0.164612	0.242004	0.0151199	0.684522	2.4602	1.57e-32	2.58e-30
509	Q27597	FBgn0015623	Cpr	CG11567	FBgn0015623	0.112769	-0.127974	-0.00806782	0.771313	-0.338377	0.13305	0.318214
519	Q9W078	FBgn0035280	Cpr62Bb	CG13935	FBgn0035280	1.9447	-1.67403	-0.111042	0.0113581	-0.821524	0.00200092	0.0126103
533	Q0E8G6	FBgn0035987	Cpsf5	CG3689	FBgn0288470	0.911465	-3.62111	-0.320729	0.122612	0.436304	0.260944	0.496583
536	Q8IPM8-3	FBgn0041605	cpx	CG32490	FBgn0041605	0.41874	-2.79156	-0.191754	0.381294	-1.68261	1.07e-08	2.23e-07
540	Q9XYM0	FBgn0024811	Crk	CG1587	FBgn0024811	0.771409	-0.812054	-0.0601493	0.169274	-0.263081	0.271584	0.509373
541	Q9V3N7	FBgn0023023	CRMP	CG1411	FBgn0023023	0.257612	-0.628439	-0.0412288	0.55257	-0.693206	0.0222205	0.0880523
554	Q7K3E2	FBgn0031313	CG5080	CG5080	FBgn0031313	0.561773	0.451755	0.0317601	0.274301	0.00330232	0.990242	0.994615
563	Q9VAP3	FBgn0039637	Ctl2	CG11880	FBgn0039637	0.96652	1.57333	0.137293	0.108014	2.19606	2.3e-21	1.58e-19
566	A8JQX3-5	FBgn0261808	cu	CG31299	FBgn0261808	2.96347	-2.89611	-0.226409	0.00108776	0.279072	0.273289	0.51142
567	Q9W332	FBgn0052702	Cubn	CG32702	FBgn0052702	1.12336	2.03563	0.209874	0.0752727	1.59348	2.04e-07	3.5e-06
572	Q9VKF0	FBgn0032378	CycY	CG14939	FBgn0032378	0.450165	2.58876	0.229363	0.354679	0.763953	0.00381414	0.0213968
573	Q8IPC3	FBgn0032210	CYLD	CG5603	FBgn0032210	2.53877	3.38579	0.310564	0.00289221	1.16785	1.09e-06	1.65e-05
590	Q9V770	FBgn0015714	Cyp6a17	CG10241	FBgn0015714	0.424796	1.86824	0.173625	0.376014	5.78007	1.44e-08	2.93e-07
609	Q7K511	FBgn0023507	D2hgdh	CG3835	FBgn0023507	1.00031	-1.48331	-0.105249	0.0999296	-1.86645	4.93e-15	1.94e-13
633	Q9VWG1	FBgn0031037	CG14207	CG14207	FBgn0031037	1.28238	7.1056	0.629086	0.052194	4.11226	6.19e-47	2.13e-44
641	P15330	FBgn0260632	dl	CG6667	FBgn0260632	0.69222	-0.916543	-0.0663394	0.203133	1.43565	6.04e-09	1.32e-07
643	P31007-8	FBgn0001624	dlg1	CG1725	FBgn0001624	0.653865	-0.617563	-0.0390517	0.221888	1.06806	2.68e-06	3.71e-05
644	P31007-3	FBgn0001624	dlg1	CG1725	FBgn0001624	1.5079	-1.98382	-0.15867	0.0310529	1.06806	2.68e-06	3.71e-05
649	Q9VLN6	FBgn0032026	CG7627	CG7627	FBgn0032026	0.0126018	-0.0365721	-0.00296302	0.9714	0.439317	0.165003	0.367538
664	Q9VBS7	FBgn0039321	CG10550	CG10550	FBgn0039321	0.148659	0.279548	0.0230714	0.710135	-0.34058	0.151751	0.348411
696	M9PDN3	FBgn0035241	CG12105	CG12105	FBgn0035241	0.0746446	0.31004	0.0274458	0.842084	-2.28486	1.81e-13	6.39e-12
716	Q8MSR2	FBgn0032036	CG13384	CG13384	FBgn0032036	0.846691	2.63141	0.213357	0.142334	0.115618	0.653676	0.827387
724	Q9W0M4	FBgn0035165	CG13887	CG13887	FBgn0035165	0.676067	0.842685	0.051301	0.21083	2.35796	6.52e-23	5.1e-21
730	A8JV22	FBgn0030038	CG1440	CG1440	FBgn0030038	0.492124	-0.700301	-0.0465682	0.322015	0.916467	3.96e-05	0.000433634
747	A0A0B4LFU6	FBgn0034417	CG15117	CG15117	FBgn0034417	0.0601911	0.346677	0.0304805	0.87058	0.380972	0.396072	0.635442
749	Q9VZ71	FBgn0030234	CG15211	CG15211	FBgn0030234	0.294925	-0.861629	-0.0535242	0.507078	-0.15153	0.773587	0.89328
766	H9XVM8	FBgn0039897	CG1674	CG1674	FBgn0039897	1.03711	-1.1811	-0.067652	0.0918099	0.278326	0.173056	0.37973
767	Q9V4C1	FBgn0039897	CG1674	CG1674	FBgn0039897	0.958561	-1.40918	-0.10549	0.110012	0.278326	0.173056	0.37973
769	Q9VK00	FBgn0032505	CG16826	CG16826	FBgn0032505	0.0479881	-0.244994	-0.0171866	0.895389	-2.05046	0.0267059	0.100934
770	A1ZBR1	FBgn0034480	CG16898	CG16898	FBgn0034480	1.08907	-3.69275	-0.308832	0.0814566	-0.738064	0.267156	0.503996
781	Q7PLE6	FBgn0039993	CG17691	CG17691	FBgn0039993	0.00542379	-0.0384711	-0.00325512	0.987589	-1.39061	1.12e-10	3.02e-09
794	M9PCS5	FBgn0031869	CG18304	CG18304	FBgn0031869	0.000934284	0.00178194	0.000120043	0.997851	-0.232837	0.274321	0.512968
805	A1Z729	FBgn0033205	CG2064	CG2064	FBgn0033205	4.10712	5.32733	0.495485	7.81e-05	1.9071	9.36e-06	0.000117826
824	Q9VBS6	FBgn0051087	CG31087	CG31087	FBgn0051087	0.867742	-3.19342	-0.215348	0.135599	-3.33041	0.00264578	0.0158462
839	Q29QY7	FBgn0053170	CG33170	CG33170	FBgn0053170	0.291213	-0.66729	-0.0389116	0.511431	-0.721505	0.000811749	0.00594809
854	Q9VPN1	FBgn0031245	CG3625	CG3625	FBgn0031245	0.212095	1.49001	0.131082	0.613627	-1.23445	3.12e-05	0.000350332
856	A0A0S0X7W8	FBgn0261444	CG3638	CG3638	FBgn0261444	0.805717	-2.00192	-0.192828	0.156416	-0.267713	0.327997	0.569795
884	C9QP70	FBgn0263321	CG43402	CG43402	FBgn0263321	3.82838	8.11012	0.699423	0.000148463	0.192223	0.761977	0.884722
885	Q9VDP9	FBgn0038771	CG4390	CG4390	FBgn0038771	0.265777	-0.474949	-0.0364116	0.54228	-0.0962662	0.742431	0.875848
900	Q9W247	FBgn0034733	CG4752	CG4752	FBgn0034733	0.0525363	-0.117656	-0.00886593	0.886061	-1.11754	0.000154718	0.00144847
906	M9NCP5	FBgn0031322	CG5001	CG5001	FBgn0031322	1.22574	3.75214	0.3258	0.0594653	2.50365	3.95e-24	3.62e-22
908	A8JRB8	FBgn0039358	Idh3g	CG5028	FBgn0039358	1.451	-1.11585	-0.0546364	0.0353999	-0.308694	0.268243	0.504801
930	Q9VDE2	FBgn0038858	CG5793	CG5793	FBgn0038858	0.860236	-0.617177	-0.0380524	0.137964	-0.734237	0.00484951	0.0261075
951	Q8IQQ8	FBgn0036710	CG6479	CG6479	FBgn0036710	1.05869	3.86401	0.375436	0.0873596	0.020912	0.970034	0.986897
957	Q9VX10	FBgn0030876	CG6762	CG6762	FBgn0030876	3.32295	7.49619	0.656844	0.000475393	0.468156	0.33613	0.576915
979	Q7K0L4	FBgn0037094	CG7611	CG7611	FBgn0037094	0.666511	-0.865855	-0.0694851	0.215521	0.125007	0.572122	0.776905
983	Q8T0J5	FBgn0038610	CG7675	CG7675	FBgn0038610	0.0553883	0.174365	0.0121714	0.880262	0.437539	0.532289	0.747689
984	Q9W391	FBgn0030087	CG7766	CG7766	FBgn0030087	1.19133	-1.65871	-0.114811	0.0643675	-0.0974122	0.684589	0.844285
986	Q9VUN9	FBgn0026738	CG7857	CG7857	FBgn0026738	0.551272	-2.93366	-0.207441	0.281014	0.876617	0.0428757	0.1427
1005	Q9VLS1	FBgn0031995	CG8475	CG8475	FBgn0031995	0.720706	-1.85193	-0.13829	0.190237	0.456883	0.0386102	0.132061
1016	Q7K3M6	FBgn0034479	CG8654	CG8654	FBgn0034479	3.31922	5.14135	0.48077	0.000479496	-1.20264	0.000864985	0.00625941
1018	Q8T0N5	FBgn0033769	CG8768	CG8768	FBgn0033769	2.93276	1.69278	0.112908	0.00116745	1.24626	3.93e-05	0.000431588
1021	Q7K3N4	FBgn0033679	CG8888	CG8888	FBgn0033679	0.580615	-0.643178	-0.0432833	0.262655	1.21564	0.0111623	0.0516467
1033	Q9VFR2	FBgn0038181	CG9297	CG9297	FBgn0038181	0.362135	-0.681948	-0.0425349	0.434375	-0.626658	0.0354992	0.124614
1042	Q9VMD7	FBgn0031813	Acox3	CG9527	FBgn0031813	0.757491	-0.758459	-0.062255	0.174787	-1.18073	0.000120064	0.0011536
1058	P12252-7	FBgn0000479	dnc	CG32498	FBgn0000479	0.548767	1.96462	0.184653	0.28264	-0.299015	0.32809	0.569859
1059	A0A0B4K7Z3	FBgn0265998	Doa	CG42320	FBgn0265998	2.66623	-3.63958	-0.247222	0.00215658	0.042457	0.852274	0.93293
1060	A0A0B4K6R9	FBgn0265998	Doa	CG42320	FBgn0265998	1.51698	-5.02035	-0.369772	0.0304101	0.042457	0.852274	0.93293
1064	Q8IN02	FBgn0024558	Dph5	CG31289	FBgn0024558	0.466048	1.50526	0.146394	0.341942	0.807404	0.0690763	0.203688
1067	A0A0B4LHF0	FBgn0038744	CG4733	CG4733	FBgn0038744	2.43327	-3.97236	-0.329484	0.00368747	-0.774331	0.00296116	0.0174428
1068	M9NE82	FBgn0053196	dpy	CG33196	FBgn0053196	0.91076	0.833015	0.087932	0.122812	-0.405954	0.175326	0.38303
1069	Q0E9G4	FBgn0033188	Drat	CG1600	FBgn0033188	0.42892	-1.50227	-0.130108	0.37246	0.597358	0.0141441	0.0622492
1074	A0A0B4K7T8	FBgn0033159	Dscam1	CG17800	FBgn0033159	0.330871	2.25766	0.188122	0.466798	-0.0627816	0.840843	0.927783
1075	Q0E9B2	FBgn0033739	Dyb	CG8529	FBgn0033739	1.09407	2.2269	0.22811	0.080525	4.50056	2.63e-70	1.88e-67
1079	Q9VVL7	FBgn0036762	CG7430	CG7430	FBgn0036762	0.453673	-0.381926	-0.0192479	0.351826	-0.0133448	0.958041	0.981754
1082	Q9XZ57	FBgn0027066	Eb1	CG3265	FBgn0027066	0.699096	1.47152	0.103106	0.199942	1.70159	4.64e-10	1.15e-08
1089	P08736	FBgn0284245	eEF1alpha1	CG8280	FBgn0284245	0.424649	-0.375528	-0.0201061	0.376141	-0.225252	0.288491	0.529182
1110	O76863	FBgn0024996	eIF2Bbeta	CG2677	FBgn0024996	1.57157	4.31053	0.372621	0.0268184	0.510672	0.122355	0.300204
1111	Q0E8X6	FBgn0034858	eIF2Bdelta	CG10315	FBgn0034858	0.426016	0.636077	0.0545659	0.374959	0.600955	0.0791609	0.223987
1129	Q02748	FBgn0001942	eIF4A	CG9075	FBgn0001942	0.386082	-0.566677	-0.0355923	0.411073	-0.0311795	0.877135	0.943606
1143	Q9VHY6	FBgn0037530	EMC1	CG2943	FBgn0037530	0.651529	-0.849014	-0.0605204	0.223085	0.74694	0.00735781	0.0367084
1152	Q9VTF5	FBgn0036133	emei	CG7638	FBgn0036133	0.740787	-1.33629	-0.105275	0.181641	0.374918	0.305652	0.546927
1158	P15007-2	FBgn0000579	Eno	CG17654	FBgn0000579	1.11524	-1.16158	-0.0626621	0.0766936	-0.57875	0.0264571	0.100259
1159	M9PE93	FBgn0264693	ens	CG14998	FBgn0264693	0.341986	0.919177	0.0669151	0.455002	0.690731	0.00178707	0.0115016
1160	Q9VMB6	FBgn0263916	Ent2	CG31911	FBgn0263916	0.24976	-0.339448	-0.0234356	0.562652	-0.0747849	0.804501	0.910797
1175	P55824	FBgn0005632	faf	CG1945	FBgn0005632	2.0465	-1.86084	-0.128919	0.00898468	0.230748	0.360556	0.601006
1195	Q9V9S8	FBgn0266268	FeCH	CG2098	FBgn0266268	1.34393	-1.16925	-0.0653817	0.0452971	-0.108707	0.702686	0.854163
1200	E1JI78	FBgn0266084	Fhos	CG42610	FBgn0266084	2.03455	4.5065	0.375648	0.00923524	4.25713	7.89e-94	1.98e-90
1218	P48462	FBgn0000711	flw	CG2096	FBgn0000711	0.774356	3.05946	0.242187	0.168129	-0.011768	0.961495	0.983106
1222	Q9VIX7	FBgn0032773	fon	CG15825	FBgn0032773	1.41296	5.32272	0.385109	0.0386399	-0.718042	0.0292283	0.10798
1223	Q03043-3	FBgn0000721	for	CG10033	FBgn0000721	1.15849	0.875671	0.0686012	0.0694238	1.70615	4.37e-14	1.63e-12
1229	O18388	FBgn0262743	Fs(2)Ket	CG2637	FBgn0262743	0.0351858	0.117591	0.00913972	0.922177	-0.332503	0.169925	0.374792
1235	P54362	FBgn0001087	g	CG10986	FBgn0001087	1.25722	6.14765	0.411661	0.0553072	0.217788	0.493068	0.721249
1240	Q95U34	FBgn0263199	Galk	CG5288	FBgn0263199	0.52043	2.49881	0.19699	0.301696	-1.15128	0.000229024	0.00204832
1241	P16378-2	FBgn0001122	Galphao	CG2204	FBgn0001122	0.356751	-0.985757	-0.0609041	0.439794	-0.741198	0.0291317	0.107702
1248	P00967	FBgn0000053	Gart	CG31628	FBgn0000053	1.10094	2.0956	0.16886	0.0792619	-0.750287	0.0318743	0.114748
1256	Q9VVY3	FBgn0036862	Gbs-76A	CG9619	FBgn0036862	0.076171	-0.46086	-0.0397747	0.83913	0.578425	0.0142527	0.0626167
1264	A1Z742	FBgn0042135	Gdap2	CG18812	FBgn0042135	0.549745	2.99318	0.265376	0.282004	1.65345	8.58e-11	2.35e-09
1268	Q9VKK1	FBgn0283682	Ge-1	CG6181	FBgn0283682	0.305707	-0.783955	-0.0690954	0.494644	0.682743	0.0242426	0.0941117
1280	A0A6H2EFD0	FBgn0250823	gish	CG6963	FBgn0250823	0.0502444	-0.0784725	-0.00560749	0.89075	-0.439081	0.12417	0.303849
1282	Q9W095	FBgn0035266	Gk2	CG7995	FBgn0035266	0.209703	-1.07813	-0.0946637	0.617017	-0.977871	4.91e-05	0.000524651
1289	P28668	FBgn0005674	GluProRS	CG5394	FBgn0005674	0.457318	-0.736321	-0.0471365	0.348885	0.475422	0.0898648	0.243599
1291	Q8IRI6-13	FBgn0264574	Glut1	CG43946	FBgn0264574	1.68803	-2.55886	-0.196068	0.0205103	-0.8993	0.00251074	0.015202
1296	Q9VXU1	FBgn0027287	Gmap	CG33206	FBgn0027287	0.870155	-2.27781	-0.182348	0.134848	-0.423048	0.126084	0.307152
1307	P13706-2	FBgn0001128	Gpdh1	CG9042	FBgn0001128	0.544713	-0.471295	-0.0265361	0.285291	-0.235103	0.36579	0.606399
1314	Q9VVA4	FBgn0036663	CG9674	CG9674	FBgn0036663	0.105965	0.196717	0.0149235	0.783492	-0.599846	0.0156503	0.0673673
1322	P20432	FBgn0001149	GstD1	CG10045	FBgn0001149	0.00891835	0.0243988	0.00145912	0.979674	2.12266	8.7e-12	2.58e-10
1333	P41043	FBgn0010226	GstS1	CG8938	FBgn0010226	2.55101	-1.91454	-0.0905524	0.00281182	-0.141772	0.572489	0.776937
1334	A0A0B4KFT5	FBgn0010226	GstS1	CG8938	FBgn0010226	2.25167	-8.21589	-0.648402	0.00560185	-0.141772	0.572489	0.776937
1336	A1Z7X7	FBgn0050005	GstT2	CG30005	FBgn0050005	2.60768	5.30441	0.493679	0.00246783	1.89753	3.02e-05	0.000339986
1344	X2J6N9	FBgn0261509	haf	CG14351	FBgn0261509	0.0123456	-0.112729	-0.00889631	0.971973	0.618467	0.167793	0.371768
1346	Q27268	FBgn0014189	Hel25E	CG7269	FBgn0014189	0.16235	-0.286638	-0.0194004	0.688098	1.13446	0.000678429	0.00510505
1350	Q9VIQ4	FBgn0014000	Hf	CG10658	FBgn0014000	0.425794	1.66232	0.135808	0.375151	-0.358048	0.534429	0.748784
1351	Q8T6B9	FBgn0028577	hfp	CG12085	FBgn0028577	1.02567	2.10701	0.216707	0.0942612	0.213595	0.397452	0.636126
1353	Q86DS1	FBgn0029676	HIP-R	CG2947	FBgn0029676	0.182297	-0.313652	-0.0204257	0.657208	-0.382966	0.317871	0.558801
1465	Q7K4Q9	FBgn0010611	Hmgs	CG4311	FBgn0010611	0.761764	3.86568	0.341916	0.173076	-0.627124	0.0114941	0.052816
1474	Q9Y163	FBgn0041150	hoe1	CG12787	FBgn0041150	0.20917	-1.02638	-0.0828499	0.617775	-0.138481	0.607269	0.797356
1486	P29843	FBgn0001216	Hsc70-1	CG8937	FBgn0001216	1.08234	-1.08249	-0.0675267	0.0827286	0.586604	0.0101008	0.0473926
1500	Q8IQW5	FBgn0031037	CG14207	CG14207	FBgn0031037	0.693233	0.540949	0.0306569	0.202659	4.11226	6.19e-47	2.13e-44
1503	Q02645-2	FBgn0263391	hts	CG43443	FBgn0263391	0.700085	-3.07974	-0.255106	0.199487	1.30188	3.99e-09	8.85e-08
1504	A0A0B4K7A5	FBgn0263391	hts	CG43443	FBgn0263391	0.618162	-0.855143	-0.0525927	0.240901	1.30188	3.99e-09	8.85e-08
1507	Q9V428	FBgn0028546	ics	CG9031	FBgn0028546	0.972484	2.03163	0.1523	0.106541	1.47477	1.18e-11	3.45e-10
1515	Q7KUB1	FBgn0001248	Idh	CG7176	FBgn0001248	0.0962005	-0.173324	-0.00985354	0.801308	-0.521376	0.0284049	0.105915
1518	Q9VDC2	FBgn0038876	Idi	CG5919	FBgn0038876	1.8116	-1.66845	-0.113386	0.0154314	-0.201753	0.471529	0.703563
1519	P12080-2	FBgn0001250	if	CG9623	FBgn0001250	0.531743	0.523568	0.0355354	0.293939	2.97306	2.28e-43	6.53e-41
1525	Q09024-3	FBgn0001257	ImpL2	CG15009	FBgn0001257	0.0190964	0.148031	0.0124926	0.956982	3.0693	1.91e-44	5.97e-42
1528	Q9V427	FBgn0027108	Inx2	CG4590	FBgn0027108	0.356077	-0.671438	-0.0437631	0.440476	-0.566063	0.0252835	0.0968377
1533	M9PBS9	FBgn0035715	Ist1	CG10103	FBgn0035715	1.06584	4.82344	0.388826	0.0859324	2.06573	2.33e-18	1.18e-16
1548	Q6AWN6	FBgn0032129	jp	CG4405	FBgn0032129	1.12144	-1.57063	-0.109047	0.0756072	0.574059	0.00492339	0.0264342
1549	Q7JV09	FBgn0032129	jp	CG4405	FBgn0032129	1.75804	-1.24749	-0.0775979	0.0174568	0.574059	0.00492339	0.0264342
1551	Q9I7K0-4	FBgn0051363	Jupiter	CG31363	FBgn0051363	0.535623	2.69414	0.244026	0.291325	0.913481	0.000310333	0.00263205
1557	Q95RX5	FBgn0037655	Kcmf1	CG11984	FBgn0037655	0.697007	-2.41841	-0.193124	0.200906	0.210112	0.317744	0.558676
1565	A1Z6Q0	FBgn0265003	koi	CG44154	FBgn0265003	1.64359	-1.5568	-0.119588	0.0227202	1.45468	7.67e-09	1.65e-07
1566	A0A0B4KEE4	FBgn0265003	koi	CG44154	FBgn0265003	0.752207	1.1643	0.0849616	0.176927	1.45468	7.67e-09	1.65e-07
1567	Q9VNE2	FBgn0250753	kra	CG2922	FBgn0250753	0.597864	-1.27094	-0.0904618	0.252427	0.224224	0.264329	0.500076
1569	Q9VZQ3	FBgn0004167	kst	CG12008	FBgn0004167	0.743771	1.41199	0.12908	0.180397	-0.0951028	0.676354	0.8398
1576	Q0E9N2	FBgn0010482	hlk	CG9432	FBgn0010482	0.860491	-0.646313	-0.0356204	0.137882	0.629113	0.010061	0.0472505
1577	A0A0B4K7H1	FBgn0010482	hlk	CG9432	FBgn0010482	0.21054	-0.493768	-0.0325456	0.615828	0.629113	0.010061	0.0472505
1591	Q9VUV9	FBgn0263599	Brr2	CG5931	FBgn0263599	0.708792	-1.25301	-0.10484	0.195527	0.475009	0.0816294	0.228505
1605	A0A0B4K6V2	FBgn0086372	lap	CG2520	FBgn0086372	0.288263	-1.38182	-0.0951845	0.514916	-0.457446	0.0748635	0.214988
1623	M9MRM3	FBgn0032264	Lip4	CG6113	FBgn0032264	3.83022	3.81002	0.370809	0.000147835	1.06176	0.0300544	0.109855
1629	Q7KUQ6	FBgn0261565	Lmpt	CG42679	FBgn0261565	1.51519	-1.18317	-0.0726957	0.0305361	0.458912	0.06239	0.189321
1630	M9MRX0	FBgn0261565	Lmpt	CG42679	FBgn0261565	0.267761	0.52144	0.036532	0.539808	0.458912	0.06239	0.189321
1636	M9PEM7	FBgn0028582	lqf	CG8532	FBgn0028582	0.220118	0.711243	0.0603246	0.602396	1.01982	1.79e-05	0.000212702
1638	Q9VCI3-3	FBgn0039114	Lsd-1	CG10374	FBgn0039114	1.71596	-3.33757	-0.214394	0.0192327	-0.592621	0.0694207	0.204402
1642	P11996	FBgn0002563	Lsp1beta	CG4178	FBgn0002563	0.744446	0.943405	0.0522022	0.180117	0.989172	0.00691422	0.0348818
1645	Q8IPJ3-3	FBgn0031857	LUBEL	CG11321	FBgn0031857	1.16368	-1.18862	-0.0928664	0.0685994	0.560372	0.0304439	0.11076
1649	Q9VIE8	FBgn0010100	mAcon1	CG9244	FBgn0010100	1.30277	-1.12663	-0.0535098	0.0498	-0.239943	0.379142	0.618851
1656	Q8IPA2	FBgn0032382	Mal-B2	CG14935	FBgn0032382	0.870507	1.97129	0.203687	0.134739	-0.701477	0.00752093	0.0373682
1666	Q9VDC8	FBgn0038871	CG3337	CG3337	FBgn0038871	1.03743	-3.75125	-0.281194	0.0917428	-1.69524	3.99e-06	5.34e-05
1667	Q9XZ03	FBgn0262732	mbf1	CG4143	FBgn0262732	1.27322	5.47358	0.506952	0.0533063	1.52871	3.45e-08	6.74e-07
1668	M9PCQ3	FBgn0005536	Mbs	CG32156	FBgn0005536	2.2153	-0.825177	-0.0631342	0.00609116	3.16506	9.82e-43	2.73e-40
1674	Q9W509	FBgn0023549	Mct1	CG3456	FBgn0023549	3.1481	5.3233	0.495167	0.000711043	0.623073	0.0712652	0.20824
1684	A1Z9E3	FBgn0024556	mEFTu1	CG6050	FBgn0024556	1.72199	-1.40831	-0.0759086	0.0189677	-1.34717	6.14e-08	1.15e-06
1688	Q9VB69	FBgn0029155	Men-b	CG5889	FBgn0029155	1.41825	-1.26749	-0.0718886	0.0381721	-0.249838	0.38144	0.621232
1689	A0A0B4LF49	FBgn0050021	metro	CG30021	FBgn0050021	0.0185399	-0.045704	-0.00328111	0.958209	2.30274	1.1e-22	8.33e-21
1692	Q9VFC7	FBgn0038294	Mf	CG6803	FBgn0038294	0.25708	-0.222952	-0.0114332	0.553249	1.15721	3.16e-08	6.23e-07
1693	C1C553	FBgn0038294	Mf	CG6803	FBgn0038294	0.954392	2.41097	0.17802	0.111073	1.15721	3.16e-08	6.23e-07
1697	Q8MRP7	FBgn0010651	MFS14	CG15095	FBgn0010651	1.33338	-3.97869	-0.314135	0.046411	-0.716374	0.00323454	0.0186793
1700	A8JTM7	FBgn0261260	mgl	CG42611	FBgn0261260	1.05458	-1.56193	-0.161017	0.0881894	0.0181913	0.946823	0.976988
1702	Q8SY19	FBgn0025814	Mgstl	CG1742	FBgn0025814	0.491984	-0.330213	-0.0204328	0.322119	0.384349	0.18812	0.401173
1703	P05661-17	FBgn0264695	Mhc	CG17927	FBgn0264695	0.101748	0.170757	0.0114404	0.791138	0.519801	0.0750864	0.215442
1704	P05661-3	FBgn0264695	Mhc	CG17927	FBgn0264695	0.545653	1.40612	0.126607	0.284674	0.519801	0.0750864	0.215442
1705	P05661-2	FBgn0264695	Mhc	CG17927	FBgn0264695	1.10754	-0.714157	-0.0322951	0.0780665	0.519801	0.0750864	0.215442
1706	M9NEP1	FBgn0264695	Mhc	CG17927	FBgn0264695	3.42542	-2.92849	-0.164572	0.000375474	0.519801	0.0750864	0.215442
1707	P05661-25	FBgn0264695	Mhc	CG17927	FBgn0264695	0.43499	-0.255686	-0.0147796	0.367291	0.519801	0.0750864	0.215442
1708	P05661-22	FBgn0264695	Mhc	CG17927	FBgn0264695	2.23144	7.46242	0.585716	0.00586892	0.519801	0.0750864	0.215442
1711	A2VEI2-2	FBgn0031893	MICU1	CG4495	FBgn0031893	2.62252	5.35812	0.497907	0.00238494	1.43073	7.21e-10	1.75e-08
1719	X2JEB8	FBgn0030976	CG7378	CG7378	FBgn0030976	1.37032	5.80585	0.403348	0.0426267	3.29957	5.71e-39	1.36e-36
1720	P06742	FBgn0002772	Mlc1	CG5596	FBgn0002772	3.16015	3.75803	0.214168	0.000691598	0.433137	0.042762	0.142606
1721	P06742-2	FBgn0002772	Mlc1	CG5596	FBgn0002772	1.96692	-0.935452	-0.0424134	0.0107915	0.433137	0.042762	0.142606
1724	P53777	FBgn0259209	Mlp60A	CG42309	FBgn0259209	4.09868	8.68103	0.737922	7.97e-05	-0.134147	0.672606	0.838078
1725	B7YZP9	FBgn0259209	Mlp60A	CG42309	FBgn0259209	3.06226	-4.25131	-0.267452	0.000866439	-0.134147	0.672606	0.838078
1726	Q24400	FBgn0014863	Mlp84B	CG1019	FBgn0014863	1.35473	2.67304	0.179335	0.044185	3.67379	1.8e-26	2e-24
1733	P46150-4	FBgn0011661	Moe	CG10701	FBgn0011661	0.810295	-0.636692	-0.0405147	0.154776	0.214671	0.380046	0.619768
1738	Q0E8E8	FBgn0026409	Mpcp2	CG4994	FBgn0026409	0.931254	-1.05965	-0.0632395	0.117151	-1.0078	4.8e-06	6.3e-05
1838	Q8MLS1	FBgn0085453	Mthfs	CG34424	FBgn0085453	0.0726021	0.635587	0.0554218	0.846054	1.86376	0.000157213	0.00146908
1844	P23696	FBgn0004177	mts	CG7109	FBgn0004177	0.427067	-0.517027	-0.0331181	0.374053	1.4048	1.64e-11	4.7e-10
1854	Q9W060	FBgn0265988	mv	CG42863	FBgn0288310	1.5846	-1.15916	-0.0803688	0.0260258	2.26563	1.64e-15	6.54e-14
1858	P11584	FBgn0004657	mys	CG1560	FBgn0004657	1.82206	1.28538	0.0867937	0.0150641	2.62519	1.48e-28	1.9e-26
1860	Q9VWI2	FBgn0031020	Naa15-16	CG12202	FBgn0031020	0.200588	-0.679922	-0.0508306	0.630104	0.534371	0.0764615	0.218262
1905	A1Z877	FBgn0026403	Ndg	CG12908	FBgn0026403	0.523407	-0.504423	-0.0383395	0.299636	-0.86836	0.132265	0.316752
1917	Q9VVX5	FBgn0026630	nes	CG9655	FBgn0026630	0.98183	-1.08843	-0.0765633	0.104273	-0.844185	0.000351341	0.00292288
1919	Q9VKD3	FBgn0032393	Nfs1	CG12264	FBgn0032393	1.23113	-1.13132	-0.0679528	0.0587314	-0.481434	0.0727236	0.211268
1920	D5SHT8	FBgn0028703	Nhe3	CG11328	FBgn0028703	0.349441	-1.34725	-0.109546	0.447258	0.568082	0.0336208	0.11936
1930	Q7JR91	FBgn0013305	Nmda1	CG3798	FBgn0013305	0.448859	3.1559	0.267247	0.355747	1.77221	5.26e-16	2.22e-14
1938	Q0E9G3	FBgn0033224	Nop17l	CG1553	FBgn0033224	0.342426	1.84225	0.166961	0.454542	-0.0347922	0.905281	0.958032
1948	Q9VBP9-2	FBgn0039348	Npl4	CG4673	FBgn0039348	0.884896	1.55122	0.120525	0.130348	0.95874	6.78e-06	8.72e-05
1951	P20241-2	FBgn0264975	Nrg	CG1634	FBgn0264975	0.0732878	0.106296	0.00652614	0.844719	2.39109	1.01e-24	9.75e-23
1953	Q9VNP2	FBgn0262509	nrm	CG43079	FBgn0262509	1.88326	-0.957744	-0.0630605	0.013084	0.255185	0.275771	0.514717
1960	Q9VIJ9	FBgn0032882	Ns4	CG9320	FBgn0032882	2.37353	-4.61032	-0.416991	0.00423129	0.178935	0.671601	0.837347
1966	M9PBV2	FBgn0024947	NTPase	CG3059	FBgn0024947	1.4365	-1.67291	-0.102835	0.0366017	-0.289173	0.239985	0.470474
1967	A0A6H2EG35	FBgn0262617	Nuak	CG43143	FBgn0262617	1.16903	-1.37956	-0.102762	0.0677592	0.893771	2.24e-05	0.000260811
1978	Q9VCH5	FBgn0039120	Nup98-96	CG10198	FBgn0039120	0.0343956	-0.093633	-0.00939511	0.923856	1.27488	2.22e-06	3.13e-05
1983	Q7K084	FBgn0033268	Obp44a	CG2297	FBgn0033268	0.308478	-0.49203	-0.0295477	0.491498	-0.0758302	0.92237	0.966302
1998	Q9W4A6	FBgn0259994	OtopLa	CG42492	FBgn0259994	0.556622	-2.16963	-0.148072	0.277574	-0.381341	0.247491	0.479368
2015	Q7KNF2	FBgn0005648	Pabp2	CG2163	FBgn0005648	1.09577	3.60726	0.353303	0.0802097	0.452447	0.242495	0.473077
2019	Q9VLS7	FBgn0031990	PAPLA1	CG8552	FBgn0031990	0.13519	0.878533	0.0814799	0.732504	0.140313	0.57015	0.775702
2033	Q7KVX1	FBgn0028325	Pdha	CG7010	FBgn0028325	1.20585	-1.06806	-0.0544111	0.0622518	-0.47868	0.0513786	0.163757
2050	Q9V5R2	FBgn0033564	Pex6	CG11919	FBgn0033564	1.91264	-2.97037	-0.277319	0.0122282	0.618099	0.0341975	0.120808
2055	P52034	FBgn0003071	Pfk	CG4001	FBgn0003071	0.870156	-0.968229	-0.056199	0.134848	-1.70319	3.19e-11	8.99e-10
2062	Q9VAN7	FBgn0014869	Pglym78	CG1721	FBgn0014869	0.995353	-1.16657	-0.0677604	0.101076	-0.0903731	0.707513	0.856977
2068	Q9VUV3	FBgn0264908	pHCl-1	CG44099	FBgn0264908	1.01333	-0.92132	-0.0677628	0.0969764	-0.678864	0.00198193	0.0124985
2073	Q9V7S5-2	FBgn0024315	Picot	CG8098	FBgn0024315	4.822	6.6336	0.594813	1.51e-05	4.31091	3.55e-77	3.94e-74
2083	Q9VPY2	FBgn0024314	Plap	CG5105	FBgn0024314	0.147636	1.13997	0.0873341	0.71181	1.16173	0.000391234	0.00321203
2087	Q9VTH0	FBgn0036147	Plod	CG6199	FBgn0036147	0.477355	2.6382	0.221978	0.333154	-0.697298	0.0291068	0.107702
2088	Q9V4C7	FBgn0259214	PMCA	CG42314	FBgn0259214	0.180919	-0.356503	-0.0204957	0.659297	-0.138447	0.545468	0.756807
2089	Q59DP9	FBgn0259214	PMCA	CG42314	FBgn0259214	0.189774	0.778738	0.0726035	0.645991	-0.138447	0.545468	0.756807
2093	M9PF96	FBgn0031069	Abcd3	CG12703	FBgn0031069	0.738357	-0.914316	-0.0712115	0.18266	-0.327304	0.195242	0.410933
2096	Q9VLT5	FBgn0011230	poe	CG14472	FBgn0011230	0.47961	-0.434254	-0.0317134	0.331429	1.58577	2.39e-11	6.75e-10
2102	M9NDI6	FBgn0260439	Pp2A-29B	CG17291	FBgn0260439	0.25549	-0.431093	-0.0269739	0.555277	-0.0755938	0.745781	0.87739
2105	Q9VRP4	FBgn0035632	Ppat-Dpck	CG10575	FBgn0035632	0.158046	0.78159	0.0746067	0.69495	0.0142477	0.970841	0.987215
2118	P35416	FBgn0003149	Prm	CG5939	FBgn0003149	0.508377	-0.588611	-0.0319306	0.310187	1.298	6.83e-10	1.67e-08
2119	P35415	FBgn0003149	Prm	CG5939	FBgn0003149	0.0368069	-0.0441804	-0.00221486	0.918741	1.298	6.83e-10	1.67e-08
2120	M9NDM6	FBgn0003149	Prm	CG5939	FBgn0003149	2.72195	-2.12036	-0.127121	0.00189692	1.298	6.83e-10	1.67e-08
2122	Q9VZY9	FBgn0027082	ProRS-m	CG12186	FBgn0027082	1.03943	-1.80119	-0.146487	0.0913201	0.785529	0.112489	0.283145
2139	A1Z8U0	FBgn0033688	Prp8	CG8877	FBgn0033688	1.58651	-1.46936	-0.12823	0.0259116	0.725407	0.00655485	0.0334187
2140	M9PF46	FBgn0036030	Prps	CG6767	FBgn0036030	0.0223619	-0.230627	-0.0171816	0.949813	-0.13001	0.596994	0.791353
2142	Q7JX87	FBgn0033518	Prx2540-2	CG11765	FBgn0033518	0.244724	0.455426	0.029414	0.569214	1.75323	5.05e-15	1.97e-13
2176	A1Z7S3	FBgn0002567	Rab32	CG8024	FBgn0002567	0.617837	-2.31049	-0.187124	0.241081	-0.72595	0.081835	0.228581
2177	Q9W5X0	FBgn0031090	Rab35	CG9575	FBgn0031090	3.87134	6.59285	0.591816	0.000134482	0.490165	0.112101	0.282925
2180	Q9V3I2	FBgn0014010	Rab5	CG3664	FBgn0014010	0.0483752	-0.0470514	-0.00293655	0.894592	0.798388	0.000239532	0.00212145
2186	O18640	FBgn0020618	Rack1	CG7111	FBgn0020618	0.562053	-0.905024	-0.0537585	0.274124	0.098013	0.623734	0.807964
2187	Q9V3W9	FBgn0026777	Rad23	CG1836	FBgn0026777	0.3027	0.779028	0.0588367	0.498081	1.76161	6.86e-11	1.89e-09
2204	Q02427-1	FBgn0260944	Rbp1	CG17136	FBgn0260944	0.417685	2.95288	0.250156	0.382221	-0.380511	0.290221	0.530993
2206	Q9VVE5	FBgn0260943	Rbp6	CG32169	FBgn0260943	0.608342	-2.68904	-0.205398	0.24641	-0.658923	0.0193271	0.0793379
2219	A1ZBJ6	FBgn0264753	Rgk1	CG44011	FBgn0264753	0.00485132	0.00364065	0.000262651	0.988892	2.27585	1.86e-14	7.12e-13
2222	M9PEJ8	FBgn0260442	rhea	CG6831	FBgn0260442	1.01469	1.93901	0.133595	0.096675	2.22252	4.25e-18	2.08e-16
2224	P48148	FBgn0014020	Rho1	CG8416	FBgn0014020	0.349945	0.459637	0.0274371	0.44674	0.917731	2.04e-05	0.000239431
2229	Q24192	FBgn0014380	RhoL	CG9366	FBgn0014380	0.668526	-0.802964	-0.0555336	0.214523	-0.429716	0.0973393	0.258127
2234	P40417	FBgn0003256	rl	CG12559	FBgn0003256	0.199938	-0.545729	-0.0425709	0.631048	0.217484	0.371153	0.610973
2235	Q01637	FBgn0003257	r-l	CG3593	FBgn0003257	0.195215	-0.9599	-0.0866087	0.637948	-0.610595	0.405385	0.641168
2237	A0A0B4LFW6	FBgn0015477	Rme-8	CG8014	FBgn0015477	0.686324	-1.49455	-0.162448	0.205909	0.577988	0.030354	0.110691
2249	O61231	FBgn0024733	RpL10	CG17521	FBgn0024733	0.145814	0.269951	0.0159991	0.714803	-0.483066	0.0191812	0.0788361
2272	Q9VJ19	FBgn0086710	RpL30	CG10652	FBgn0086710	0.58225	0.395303	0.0226922	0.261668	-0.631146	0.00202793	0.0127565
2287	P46223	FBgn0014026	RpL7A	CG3314	FBgn0014026	0.333554	-0.440929	-0.0248898	0.463923	-0.199345	0.332782	0.573446
2298	Q7K2G1-2	FBgn0033886	Rpn13	CG13349	FBgn0033886	0.763108	1.16482	0.0809473	0.172541	2.21769	3.7e-20	2.37e-18
2299	Q7K2G1	FBgn0033886	Rpn13	CG13349	FBgn0033886	2.15715	4.73169	0.447819	0.00696393	2.21769	3.7e-20	2.37e-18
2306	Q7KMP8	FBgn0028691	Rpn9	CG10230	FBgn0028691	0.268182	0.327003	0.022086	0.539284	2.60002	1.11e-22	8.33e-21
2322	O76927-2	FBgn0015521	RpS21	CG2986	FBgn0015521	0.819544	-0.92646	-0.0548336	0.151515	-0.839311	6.6e-05	0.000683333
2338	P55935	FBgn0010408	RpS9	CG3395	FBgn0010408	0.631314	-0.735075	-0.0422073	0.233715	-0.432199	0.0401823	0.136367
2346	Q9VIW7	FBgn0032781	RtcB	CG9987	FBgn0032781	0.0218182	0.0698071	0.00519536	0.951003	1.17652	0.00579026	0.0302447
2347	Q9VMW1	FBgn0053113	Rtnl1	CG33113	FBgn0053113	1.12701	-0.67836	-0.0407097	0.0746424	-0.266027	0.205389	0.424785
2348	E1JHT6	FBgn0053113	Rtnl1	CG33113	FBgn0053113	0.22234	-0.282707	-0.0157421	0.599321	-0.266027	0.205389	0.424785
2349	Q9VMW2	FBgn0053113	Rtnl1	CG33113	FBgn0053113	0.701931	-2.6407	-0.203875	0.198641	-0.266027	0.205389	0.424785
2350	Q9VMW4	FBgn0053113	Rtnl1	CG33113	FBgn0053113	0.167529	-0.182522	-0.0136377	0.67994	-0.266027	0.205389	0.424785
2352	Q24498-3	FBgn0011286	RyR	CG10844	FBgn0011286	1.44657	-1.39751	-0.119922	0.0357625	0.126526	0.669163	0.835974
2353	A0A0B4K7U9	FBgn0011286	RyR	CG10844	FBgn0011286	1.15705	-1.00598	-0.0586191	0.0696547	0.126526	0.669163	0.835974
2355	A0A0B4LI42	FBgn0051374	sals	CG31374	FBgn0051374	1.07574	-3.3529	-0.289048	0.0839972	1.53138	2.04e-12	6.51e-11
2356	Q9VGN4	FBgn0051374	sals	CG31374	FBgn0051374	0.197618	0.340697	0.0222456	0.634428	1.53138	2.04e-12	6.51e-11
2357	P40320	FBgn0005278	Sam-S	CG2674	FBgn0005278	0.35503	1.84306	0.139426	0.44154	0.0313467	0.895281	0.9526
2360	A0A4D6K1Y5	FBgn0013334	Sap47	CG8884	FBgn0013334	0.690484	-3.21319	-0.2618	0.203946	-1.08237	1.49e-05	0.000180056
2361	Q960T2-5	FBgn0013334	Sap47	CG8884	FBgn0013334	0.0685626	-0.356137	-0.023597	0.85396	-1.08237	1.49e-05	0.000180056
2365	Q6IDD9-2	FBgn0262579	Sarm	CG43119	FBgn0262579	0.683145	0.787964	0.0587387	0.207422	2.03947	4.01e-18	1.99e-16
2380	Q8IQD7	FBgn0052056	scramb1	CG32056	FBgn0052056	0.0850093	-0.232904	-0.0169195	0.822225	0.611699	0.0181009	0.0753865
2383	A0A0B4JCW4	FBgn0037643	ScsbetaA	CG11963	FBgn0037643	1.05739	-0.977964	-0.0489513	0.087621	-0.167854	0.519085	0.737689
2384	A0A126GUR6	FBgn0037643	ScsbetaA	CG11963	FBgn0037643	4.92964	5.1915	0.484753	1.18e-05	-0.167854	0.519085	0.737689
2387	P49415	FBgn0010415	Sdc	CG10497	FBgn0010415	0.31724	1.96722	0.151492	0.481681	0.355877	0.130568	0.313555
2396	Q9VNI9	FBgn0037383	Sec20	CG2023	FBgn0037383	4.92716	6.86068	0.611404	1.18e-05	1.75059	3.04e-05	0.000342269
2409	Q8INK9-3	FBgn0267376	SelR	CG6584	FBgn0267376	1.77126	1.57736	0.116904	0.0169334	1.1481	1.09e-07	1.98e-06
2411	P22700	FBgn0263006	SERCA	CG3725	FBgn0263006	1.49507	-1.28836	-0.085079	0.0319841	0.260312	0.294809	0.535531
2412	P22700-2	FBgn0263006	SERCA	CG3725	FBgn0263006	0.00534518	-0.00581487	-0.000293543	0.987768	0.260312	0.294809	0.535531
2419	Q9VQK7	FBgn0031493	Sf3b2	CG3605	FBgn0031493	0.103915	0.48852	0.0423371	0.7872	0.146643	0.627544	0.809494
2429	Q9NFP5	FBgn0035772	Sh3beta	CG8582	FBgn0035772	0.186103	0.322841	0.0217659	0.651474	0.991377	5.13e-06	6.7e-05
2434	A0A0B4K7P8	FBgn0013733	shot	CG18076	FBgn0013733	0.579967	1.17355	0.128597	0.263047	0.434073	0.0913211	0.24608
2435	A1Z9J3	FBgn0013733	shot	CG18076	FBgn0013733	0.724234	-0.982734	-0.0703228	0.188698	0.434073	0.0913211	0.24608
2443	Q6NNB2	FBgn0033376	CG8777	CG8777	FBgn0033376	1.21717	1.6767	0.175016	0.0606494	-0.259377	0.506108	0.729978
2444	O77430	FBgn0025637	SkpA	CG16983	FBgn0025637	0.891985	-1.27361	-0.0761028	0.128238	0.369616	0.0937021	0.250674
2457	M9PEA0	FBgn0086906	sls	CG1915	FBgn0086906	0.042559	-0.0554743	-0.00321975	0.906653	2.21656	6.79e-23	5.23e-21
2458	M9PGY4	FBgn0086906	sls	CG1915	FBgn0086906	5.35163	-2.21254	-0.226749	4.45e-06	2.21656	6.79e-23	5.23e-21
2459	Q9I7U4-3	FBgn0086906	sls	CG1915	FBgn0086906	0.568571	0.500981	0.0418901	0.270041	2.21656	6.79e-23	5.23e-21
2460	A0A0B4K7W3	FBgn0003435	sm	CG9218	FBgn0003435	0.0106674	0.0309607	0.00223269	0.975737	1.49687	1.56e-11	4.51e-10
2461	Q0KIC3	FBgn0263346	smash	CG43427	FBgn0263346	1.0205	-1.24811	-0.088468	0.0953901	4.15867	5.54e-75	5.54e-72
2467	Q9VTX2	FBgn0036282	Smyd4-2	CG14122	FBgn0036282	2.64403	-4.28127	-0.394284	0.00226971	-0.0440303	0.925736	0.967049
2473	Q5U179	FBgn0034182	SmydA-7	CG9640	FBgn0034182	0.235391	-0.499979	-0.0369111	0.581579	-0.963395	0.00162381	0.0106147
2477	Q9VDD2	FBgn0264357	SNF4Agamma	CG17299	FBgn0264357	0.0157393	-0.0396779	-0.00414199	0.964408	0.857689	0.000108173	0.00105401
2478	Q9W3H4	FBgn0030026	sni	CG10964	FBgn0030026	0.661213	0.671557	0.0453011	0.218166	1.46914	0.000280382	0.0024316
2485	Q7JR71	FBgn0033631	Sod3	CG9027	FBgn0033631	0.268119	0.662946	0.0481567	0.539363	-0.221385	0.481271	0.711772
2489	Q0E8H7	FBgn0035710	SP1173	CG10121	FBgn0035710	0.116841	0.916438	0.073454	0.764115	0.613335	0.00459074	0.025024
2495	Q9W4W8	FBgn0024992	Spg7	CG2658	FBgn0024992	1.16195	-1.0347	-0.066435	0.068873	-0.537943	0.0323781	0.116185
2499	M9NDX8	FBgn0010905	Spn	CG16757	FBgn0010905	0.35764	0.605119	0.0622932	0.438894	1.56686	4e-12	1.22e-10
2501	Q7K8Y3	FBgn0265137	Spn42Da	CG9453	FBgn0265137	3.52893	4.16242	0.400741	0.000295848	1.29646	8e-06	0.00010216
2532	A1ZA73	FBgn0265045	Strn-Mlck	CG44162	FBgn0265045	5.65082	-7.41024	-0.418276	2.23e-06	-0.504688	0.123599	0.302809
2533	A0A0B4JD82	FBgn0265045	Strn-Mlck	CG44162	FBgn0265045	1.31194	-1.45433	-0.104997	0.0487599	-0.504688	0.123599	0.302809
2538	A1Z6F6	FBgn0286203	stw	CG42345	FBgn0286203	0.574338	-1.84223	-0.153351	0.266478	0.161208	0.536628	0.75029
2546	X2JAM4	FBgn0266696	Svil	CG45186	FBgn0266696	1.79081	-2.07469	-0.180555	0.016188	1.93222	3.83e-18	1.91e-16
2548	Q24246	FBgn0003654	sw	CG18000	FBgn0003654	1.0881	1.18043	0.0928875	0.0816402	0.491876	0.0898172	0.243536
2549	Q7JWQ7	FBgn0034709	Swim	CG3074	FBgn0034709	0.52496	0.900275	0.0604377	0.298566	3.60365	3.79e-45	1.22e-42
2551	P18489-4	FBgn0003660	Syb	CG12210	FBgn0003660	0.25463	0.382778	0.0235423	0.556378	1.37428	2.36e-07	3.98e-06
2552	Q9GQF1-2	FBgn0024187	syd	CG8110	FBgn0024187	0.388595	-2.33887	-0.167927	0.4087	0.23383	0.400455	0.638584
2553	Q24546	FBgn0004575	Syn	CG3985	FBgn0004575	0.333339	-1.60101	-0.125955	0.464153	-1.25488	6.4e-05	0.000662922
2561	Q7K0X9	FBgn0267849	Syx7	CG5081	FBgn0267849	5.82809	6.07907	0.553479	1.49e-06	0.953346	6.76e-05	0.000699398
2564	Q9W1A4	FBgn0041582	tamo	CG4057	FBgn0041582	1.35434	2.54213	0.247196	0.0442239	1.39038	1.8e-08	3.64e-07
2568	Q9VGF5	FBgn0260744	Tango9	CG10007	FBgn0260744	0.765456	-1.02391	-0.0704996	0.17161	0.370887	0.183309	0.394715
2576	M9PD73	FBgn0041180	Tep4	CG10363	FBgn0041180	1.55326	-2.35195	-0.22301	0.0279732	4.85208	2.98e-59	1.66e-56
2578	Q7KN62	FBgn0286784	TER94	CG2331	FBgn0286784	0.353364	-0.499183	-0.0310092	0.443237	2.33824	1.07e-25	1.11e-23
2583	Q7PLT4	FBgn0263977	Tim17b	CG40451	FBgn0263977	0.961015	-1.16779	-0.0702142	0.109392	-0.512535	0.0184241	0.0763195
2592	P49455	FBgn0003721	Tm1	CG4898	FBgn0003721	1.04794	-0.640324	-0.0322991	0.0895479	0.0956436	0.674965	0.839087
2593	P06754	FBgn0003721	Tm1	CG4898	FBgn0003721	0.453487	-0.429302	-0.0201795	0.351976	0.0956436	0.674965	0.839087
2594	A0A0B4KG06	FBgn0003721	Tm1	CG4898	FBgn0003721	0.221398	0.317152	0.0209799	0.600623	0.0956436	0.674965	0.839087
2595	A0A6H2EG56	FBgn0003721	Tm1	CG4898	FBgn0003721	0.772676	-3.90337	-0.333523	0.168781	0.0956436	0.674965	0.839087
2596	Q6NN28	FBgn0003721	Tm1	CG4898	FBgn0003721	0.174807	-0.464424	-0.0322956	0.668641	0.0956436	0.674965	0.839087
2597	P49455-2	FBgn0003721	Tm1	CG4898	FBgn0003721	2.84708	-9.52684	-0.59566	0.00142208	0.0956436	0.674965	0.839087
2598	P06754-5	FBgn0003721	Tm1	CG4898	FBgn0003721	3.58419	3.97466	0.26761	0.000260499	0.0956436	0.674965	0.839087
2599	P06754-3	FBgn0003721	Tm1	CG4898	FBgn0003721	0.00570948	0.0131666	0.000898149	0.986939	0.0956436	0.674965	0.839087
2600	P09491	FBgn0004117	Tm2	CG4843	FBgn0004117	1.07893	-0.95841	-0.0526781	0.0833815	0.342781	0.128639	0.310671
2601	P09491-2	FBgn0004117	Tm2	CG4843	FBgn0004117	0.795177	-0.545901	-0.0255075	0.160259	0.342781	0.128639	0.310671
2606	A0A6H2EEH6	FBgn0082582	tmod	CG1539	FBgn0082582	0.232039	-0.261827	-0.0160642	0.586085	1.47858	2.38e-13	8.22e-12
2607	Q7JUV6	FBgn0265356	tn	CG15105	FBgn0265356	0.361246	0.403058	0.0258525	0.435265	2.02072	6.7e-17	3.02e-15
2625	Q9V6K1-2	FBgn0020370	TppII	CG3991	FBgn0020370	0.331035	-0.621926	-0.0419218	0.466622	1.77454	9.51e-16	3.88e-14
2630	Q9W2M2-2	FBgn0003748	Treh	CG9364	FBgn0003748	3.20746	-5.96624	-0.394083	0.000620216	-1.0952	1.22e-07	2.18e-06
2638	Q9V429	FBgn0040070	Trx-2	CG31884	FBgn0040070	0.50812	-3.46131	-0.225532	0.31037	0.246706	0.253361	0.486654
2651	A1Z6U7	FBgn0033137	Tsp42Ep	CG4471	FBgn0033137	1.4249	3.98059	0.348527	0.037592	1.51395	0.232369	0.460778
2653	Q9V3X2	FBgn0027865	Tsp96F	CG6120	FBgn0027865	0.323457	0.379338	0.0240269	0.474836	2.55654	1.65e-20	1.07e-18
2658	Q9VQV6	FBgn0031574	TTLL4B	CG3964	FBgn0031574	5.50875	-3.63014	-0.355288	3.1e-06	-0.640691	0.0086814	0.0418715
2682	Q9VC99	FBgn0263398	Uck	CG6364	FBgn0263398	0.276018	-0.574183	-0.0421571	0.529641	-0.0598873	0.807018	0.912696
2692	Q9W228	FBgn0040091	Ugt317A1	CG4414	FBgn0040091	0.075741	0.201458	0.0158357	0.839961	-0.797533	0.36649	0.606655
2697	Q9VM55	FBgn0031879	uif	CG9138	FBgn0031879	1.57469	-1.68191	-0.148631	0.0266262	-0.321435	0.432514	0.66717
2699	A0A0B4LGZ0	FBgn0051352	Unc-115a	CG31352	FBgn0051352	1.05414	1.38823	0.0950879	0.0882791	1.78518	6.71e-14	2.46e-12
2701	A8DYP0-3	FBgn0053519	Unc-89	CG33519	FBgn0053519	2.11505	-2.89859	-0.213046	0.00767276	0.268439	0.333875	0.574232
2702	A8DYP0	FBgn0053519	Unc-89	CG33519	FBgn0053519	2.20452	-2.23553	-0.126862	0.00624421	0.268439	0.333875	0.574232
2704	P19351-9	FBgn0004169	up	CG7107	FBgn0004169	3.89887	-5.46381	-0.313581	0.00012622	0.488435	0.0159543	0.0683523
2705	P19351-5	FBgn0004169	up	CG7107	FBgn0004169	3.08915	-4.76521	-0.276612	0.00081443	0.488435	0.0159543	0.0683523
2706	P19351-3	FBgn0004169	up	CG7107	FBgn0004169	0.834847	3.58047	0.269021	0.146269	0.488435	0.0159543	0.0683523
2707	P19351-6	FBgn0004169	up	CG7107	FBgn0004169	0.817989	-0.758567	-0.0352434	0.152058	0.488435	0.0159543	0.0683523
2709	A8Y535	FBgn0260008	UQCR-11	CG41623	FBgn0260008	0.333169	-0.368279	-0.0189145	0.464335	-1.07832	5.24e-05	0.000555159
2716	Q9W3B3	FBgn0030066	Uros1	CG1885	FBgn0030066	0.526238	-0.726837	-0.0476472	0.297689	0.0608674	0.884332	0.94687
2734	Q9XZH6	FBgn0283536	Vha13	CG6213	FBgn0283536	0.166767	0.24538	0.0138152	0.681134	0.504405	0.0275014	0.103123
2737	P54611	FBgn0283535	Vha26	CG1088	FBgn0283535	0.79982	-0.830082	-0.0467175	0.158555	-0.328308	0.128523	0.310633
2745	Q7JR49	FBgn0262515	VhaAC45	CG8029	FBgn0262515	0.366618	-1.31496	-0.0975659	0.429915	-0.281337	0.220509	0.446009
2755	Q8SXD5	FBgn0043841	vir-1	CG31764	FBgn0043841	2.33034	6.75651	0.548039	0.00467374	1.45963	1.05e-11	3.09e-10
2759	Q9VN02	FBgn0037231	Vps24	CG9779	FBgn0037231	1.27609	2.58712	0.261843	0.0529551	2.03671	1.06e-16	4.71e-15
2763	Q7KVL7	FBgn0034708	Vps35	CG5625	FBgn0034708	0.416486	1.34762	0.116231	0.383278	0.238175	0.322043	0.563479
2770	Q9VB23	FBgn0027492	wdb	CG5643	FBgn0027492	0.22512	-0.479392	-0.0350507	0.595498	0.116976	0.587215	0.786325
2771	Q9W266	FBgn0034718	wdp	CG3413	FBgn0034718	0.415223	0.681264	0.0480406	0.384394	1.14139	6.44e-07	1.01e-05
2775	Q8IN90	FBgn0042693	wrd	CG7913	FBgn0042693	1.07847	2.44732	0.248845	0.0834697	0.661831	0.00544724	0.0288292
2776	P36188-3	FBgn0283471	wupA	CG7178	FBgn0283471	0.133426	0.376091	0.0231219	0.735486	0.328323	0.0986587	0.259836
2777	P36188-9	FBgn0283471	wupA	CG7178	FBgn0283471	2.33084	3.00773	0.172662	0.00466829	0.328323	0.0986587	0.259836
2778	P36188	FBgn0283471	wupA	CG7178	FBgn0283471	1.5785	-1.05781	-0.0502852	0.0263934	0.328323	0.0986587	0.259836
2779	Q8IMR3	FBgn0039450	Yif1	CG5484	FBgn0288631	3.79808	4.88787	0.46047	0.000159191	0.715801	0.0416312	0.140002
2784	A1ZA47	FBgn0265991	Zasp52	CG30084	FBgn0265991	0.477903	2.1627	0.16748	0.332734	1.38828	1.89e-09	4.38e-08
2785	A0A126GUN6	FBgn0265991	Zasp52	CG30084	FBgn0265991	0.173799	-0.20684	-0.011296	0.670195	1.38828	1.89e-09	4.38e-08
2786	Q95TZ7	FBgn0035917	Zasp66	CG6416	FBgn0035917	0.553179	-0.624978	-0.0347266	0.279782	1.05317	1.81e-07	3.13e-06
2792	Q0E8J3	FBgn0052311	zormin	CG33484	FBgn0052311	0.0272831	0.0451142	0.00342966	0.939111	0.0222374	0.928125	0.967619

### Sheet: Tab3
	UniprotID	FBgn	newsymbol	newCGnumber	newFBgn	Log10Pvalue	Difference	MSlog2FC	pvalue	log2FoldChange	pvalue.1	padj
5	P54359	FBgn0014029	Septin2	CG4173	FBgn0014029	0.271874	-0.896577	-0.067549	0.53472	1.33653	2e-05	0.000235482
10	P32234	FBgn0010339	128up	CG8340	FBgn0010339	0.182413	-0.278434	-0.0197838	0.657033	1.08896	0.00535259	0.0283883
12	P92177	FBgn0020238	14-3-3epsilon	CG31196	FBgn0020238	0.561764	-1.08174	-0.0597916	0.274306	1.07004	7.23e-07	1.13e-05
28	Q9VP61	FBgn0012034	AcCoAS	CG9390	FBgn0012034	0.164422	-0.276069	-0.0191442	0.684822	1.19719	2.93e-07	4.92e-06
34	Q26416	FBgn0014454	Acp1	CG7216	FBgn0014454	0.356855	-0.670597	-0.0354885	0.439688	-1.37888	1.02e-05	0.000126663
35	P91941	FBgn0020765	Acp65Aa	CG10297	FBgn0020765	1.06015	-0.994893	-0.0563108	0.0870655	-2.07905	0.00425093	0.0233883
37	A0A0B4KFE4	FBgn0263120	Acsl	CG8732	FBgn0263120	1.79434	-1.32767	-0.0773564	0.0160567	-1.07133	0.000124069	0.00118594
38	E2QCY2	FBgn0036821	CG3961	CG3961	FBgn0036821	0.79856	-0.762285	-0.0472321	0.159016	-0.812484	0.000625502	0.00474244
39	P02572	FBgn0000043	Act42A	CG12051	FBgn0000043	0.0703935	0.209298	0.014432	0.850367	0.953027	0.000259578	0.00226689
40	P53501	FBgn0000044	Act57B	CG10067	FBgn0000044	0.445327	0.471726	0.0261617	0.358652	3.88218	0.000177201	0.0016345
42	P02574	FBgn0000045	Act79B	CG7478	FBgn0000045	0.606172	-0.506344	-0.027098	0.247644	-1.319	2.26e-05	0.000261845
45	P18091-3	FBgn0000667	Actn	CG4376	FBgn0000667	0.69407	-0.629002	-0.0323154	0.202269	0.922856	9.34e-05	0.00092718
47	Q9VVK5	FBgn0036752	Adgf-A	CG5992	FBgn0036752	1.93519	4.25245	0.361639	0.0116094	-1.11335	0.00692262	0.0349026
48	P00334	FBgn0000055	Adh	CG3481	FBgn0000055	1.1818	-1.23868	-0.0685551	0.065796	6.02055	0.00229248	0.0140842
52	Q7JWW6	FBgn0026602	Adk3	CG1851	FBgn0026602	0.502167	-1.87156	-0.149058	0.314654	-2.5701	5.37e-24	4.88e-22
56	A1Z992	FBgn0053138	AGBE	CG33138	FBgn0053138	0.614556	-1.11738	-0.0830735	0.242909	-1.11338	1.71e-05	0.000204832
58	Q9VUQ5-2	FBgn0087035	AGO2	CG7439	FBgn0087035	0.240449	0.894804	0.0818099	0.574846	0.806083	0.000326289	0.00273492
60	Q9VV49	FBgn0036622	Agpat4	CG4753	FBgn0036622	0.677043	2.55036	0.202109	0.210357	-0.923634	0.00830333	0.0405562
68	Q9VGU6	FBgn0042094	Ak3	CG6612	FBgn0042094	3.48851	-3.68824	-0.223499	0.000324706	-0.854862	0.00191623	0.0121609
69	Q86BM5	FBgn0027932	Akap200	CG13388	FBgn0027932	0.292568	-0.459263	-0.0283168	0.509838	1.36947	9.43e-09	1.98e-07
70	Q9VLL3-2	FBgn0027932	Akap200	CG13388	FBgn0027932	0.227387	-1.38283	-0.101413	0.592397	1.36947	9.43e-09	1.98e-07
76	O18680	FBgn0020764	Alas	CG3017	FBgn0020764	1.80908	-3.75717	-0.248329	0.015521	-0.698399	0.0069569	0.0350048
79	Q9VLC5	FBgn0012036	Aldh	CG3752	FBgn0012036	1.76165	-1.41697	-0.0770794	0.0173122	-1.68577	1.06e-15	4.32e-14
83	Q9VB05	FBgn0086346	ALiX	CG12876	FBgn0086346	0.51354	-0.453312	-0.0361643	0.306521	1.08454	9.78e-06	0.000122265
88	Q961N0	FBgn0015570	alpha-Est2	CG2505	FBgn0015570	0.815447	-0.58852	-0.0445274	0.152951	-2.5581	5.76e-07	9.1e-06
93	Q23983	FBgn0250791	alphaSnap	CG6625	FBgn0250791	0.242789	-0.628726	-0.0397522	0.571756	0.754822	0.00112499	0.00781869
101	D0IQK3	FBgn0052626	AMPdeam	CG32626	FBgn0052626	0.156411	0.279421	0.0216042	0.697572	-0.60927	0.00790512	0.0389151
104	Q10714	FBgn0012037	Ance	CG8827	FBgn0012037	0.874828	-2.80901	-0.239751	0.133405	-0.846267	0.000275941	0.00239516
108	Q9VES8	FBgn0022344	CG10340	CG10340	FBgn0022344	0.173417	-0.185967	-0.0111637	0.670785	-0.918005	8.84e-05	0.000884248
114	M9PGD7	FBgn0029664	CG10802	CG10802	FBgn0029664	0.0746445	0.487434	0.0415071	0.842084	-1.19758	2.66e-06	3.69e-05
115	Q9VZ01	FBgn0030292	CG11752	CG11752	FBgn0030292	1.59367	-0.927323	-0.0491908	0.0254876	-0.805756	0.00074466	0.0055286
118	Q9W1R6	FBgn0085452	CG34423	CG34423	FBgn0085452	0.203311	-0.282115	-0.0165187	0.626165	1.77514	2.78e-12	8.64e-11
123	Q9VHW5	FBgn0037544	CG11035	CG11035	FBgn0037544	0.646621	-0.557556	-0.0408813	0.22562	-0.950084	0.000248025	0.00217549
124	Q9VAC1	FBgn0039737	CG7920	CG7920	FBgn0039737	2.26695	-2.09931	-0.10676	0.00540819	-1.75082	1.38e-13	4.93e-12
125	Q9VSC5	FBgn0035830	CG8209	CG8209	FBgn0035830	0.319217	-1.208	-0.0924128	0.479494	2.33164	2.29e-15	9.04e-14
127	Q9VTY2	FBgn0036290	CG10638	CG10638	FBgn0036290	0.41647	-1.33592	-0.10477	0.383292	-1.06862	1.54e-05	0.000186613
128	Q9VDT5	FBgn0038738	CG4572	CG4572	FBgn0038738	1.05996	1.25679	0.0769863	0.0871052	0.87701	0.000591078	0.0045191
130	Q9VXG4-2	FBgn0030749	AnxB11	CG9968	FBgn0030749	0.753415	1.13734	0.081756	0.176435	1.47227	3.28e-07	5.44e-06
131	P22464-3	FBgn0000083	AnxB9	CG5730	FBgn0000083	0.770907	0.701729	0.0415222	0.16947	3.20248	1.11e-53	4.46e-51
136	O62530	FBgn0263351	AP-2mu	CG7057	FBgn0263351	0.239202	0.519666	0.03755	0.576499	1.36665	6.58e-08	1.22e-06
138	Q9V496	FBgn0087002	apolpp	CG11064	FBgn0087002	1.2934	0.828243	0.0509145	0.0508865	-1.08267	0.000230649	0.00205917
143	Q7K1U0	FBgn0033926	Arc1	CG12505	FBgn0033926	0.081976	-0.43187	-0.0364121	0.827988	4.54339	1.04e-11	3.06e-10
149	P48610-2	FBgn0000116	Argk1	CG32031	FBgn0000116	0.7849	-0.895215	-0.0473152	0.164097	-1.33869	2.15e-09	4.93e-08
150	P48610	FBgn0000116	Argk1	CG32031	FBgn0000116	0.468428	-0.574416	-0.0409861	0.340073	-1.33869	2.15e-09	4.93e-08
151	P48610-4	FBgn0000116	Argk1	CG32031	FBgn0000116	1.0106	-3.36655	-0.285132	0.0975881	-1.33869	2.15e-09	4.93e-08
159	P32392	FBgn0262716	Arp3	CG7558	FBgn0262716	0.0653301	-0.391425	-0.030832	0.86034	2.14074	4.22e-12	1.28e-10
160	O97182	FBgn0001961	Arpc1	CG8978	FBgn0001961	0.96613	-2.58063	-0.214741	0.108111	1.82764	5.34e-13	1.81e-11
161	Q9VIM5	FBgn0032859	Arpc2	CG10954	FBgn0032859	0.303161	-1.18252	-0.0983171	0.497552	2.1333	4.67e-16	2e-14
163	Q9VQD8	FBgn0031437	Arpc5	CG9881	FBgn0031437	0.0875851	0.194622	0.014735	0.817363	1.1028	0.00334223	0.0192236
165	Q9VGW7	FBgn0037834	Art1	CG6554	FBgn0037834	0.192903	0.923067	0.0878117	0.641353	1.95166	5.65e-09	1.23e-07
172	A0A0B4K7C1	FBgn0034075	Asph	CG8421	FBgn0034075	0.817655	0.831719	0.0543865	0.152176	1.21276	8.36e-09	1.78e-07
173	Q9GQ82	FBgn0034075	Asph	CG8421	FBgn0034075	3.22088	-5.39907	-0.483453	0.000601339	1.21276	8.36e-09	1.78e-07
174	Q7K0E6	FBgn0002069	AspRS	CG3821	FBgn0002069	0.336425	-0.597252	-0.0402293	0.460866	1.65917	5.68e-11	1.57e-09
176	Q9W1X9	FBgn0034793	asrij	CG13533	FBgn0034793	1.31909	-2.52567	-0.157162	0.0479636	-0.924963	0.00302547	0.017707
180	Q9VC57	FBgn0039213	atl	CG6668	FBgn0039213	0.355384	-0.379633	-0.0249463	0.44118	1.14004	9.3e-07	1.42e-05
183	P13607-4	FBgn0002921	Atpalpha	CG5670	FBgn0002921	0.651103	-1.14235	-0.0606693	0.223304	-0.765791	0.00150403	0.00996183
191	O77134	FBgn0038224	ATPsynE	CG3321	FBgn0038224	1.6329	-2.07788	-0.105698	0.0232864	-0.689127	0.00139589	0.00935077
199	P26686-3	FBgn0004587	B52	CG10851	FBgn0004587	0.0173595	-0.0425774	-0.00276247	0.960817	0.710896	0.00473911	0.0256418
200	Q9W258	FBgn0034724	babos	CG3624	FBgn0034724	0.00904413	-0.035313	-0.00217924	0.97939	0.784531	0.0022801	0.0140384
202	Q9VLU0	FBgn0031977	baf	CG7380	FBgn0031977	0.276895	-0.282516	-0.0187331	0.528573	2.65586	2.45e-18	1.23e-16
208	Q9VT61	FBgn0027567	Ciz1	CG8108	FBgn0027567	0.0832478	-0.174047	-0.0128916	0.825567	1.41079	6.83e-08	1.26e-06
209	Q9VIH9	FBgn0032899	CG9338	CG9338	FBgn0032899	0.367893	-0.516648	-0.036937	0.428654	1.23852	1.15e-05	0.000142288
212	Q9W5E7	FBgn0029529	CG13365	CG13365	FBgn0029529	0.656418	-3.22109	-0.228145	0.220588	-1.29736	1.89e-06	2.72e-05
213	A1ZB80	FBgn0034345	CG5174	CG5174	FBgn0034345	0.483823	-0.792612	-0.0464052	0.328229	1.46384	4.27e-09	9.43e-08
216	Q9VZZ6	FBgn0035355	CG16985	CG16985	FBgn0035355	1.51542	-1.0534	-0.0641611	0.0305196	-0.855113	0.000387357	0.00318543
219	Q8SYQ8	FBgn0033100	CG3420	CG3420	FBgn0033100	2.94941	-2.64572	-0.168525	0.00112354	-1.26714	2.08e-06	2.95e-05
221	M9NEV7	FBgn0032897	CG9336	CG9336	FBgn0032897	0.807862	-1.17909	-0.0730699	0.155646	0.781992	0.00264144	0.0158297
222	Q7K3Q2	FBgn0038652	CG7720	CG7720	FBgn0038652	3.97299	5.0547	0.473863	0.000106418	2.27198	1.05e-21	7.37e-20
223	Q9W4U2	FBgn0029648	CG3603	CG3603	FBgn0029648	0.02411	0.0688167	0.00483339	0.945998	1.17721	0.00488411	0.0262656
224	Q9VDL5	FBgn0040575	CG15922	CG15922	FBgn0040575	1.59366	-2.17651	-0.135278	0.0254881	-1.21351	7.57e-05	0.000771629
228	Q8MRT7	FBgn0038302	CG4210	CG4210	FBgn0038302	0.308888	1.07892	0.104899	0.491035	1.5694	0.000340026	0.00283345
230	Q9U4G1	FBgn0028482	bdl	CG16857	FBgn0028482	1.39581	-4.936	-0.397504	0.0401967	-0.867875	0.000329421	0.00275656
238	Q9VSX2	FBgn0035982	CG4461	CG4461	FBgn0035982	2.86486	3.97637	0.239022	0.00136502	5.46555	2.82e-146	2.83e-142
245	M9PF16	FBgn0250788	beta-Spec	CG5870	FBgn0250788	0.225777	-0.505311	-0.0510913	0.594597	0.657268	0.00693895	0.0349673
246	Q00963	FBgn0250788	beta-Spec	CG5870	FBgn0250788	0.308724	-0.568491	-0.0339524	0.49122	0.657268	0.00693895	0.0349673
247	Q24560	FBgn0284243	betaTub56D	CG9277	FBgn0284243	0.373578	-1.08598	-0.0572674	0.42308	1.52872	1.35e-11	3.91e-10
251	Q961T9	FBgn0053307	CG33307	CG33307	FBgn0053307	0.524878	-2.94074	-0.213667	0.298622	-2.03861	0.000769451	0.00569998
252	Q9V3Y7	FBgn0028526	CG15293	CG15293	FBgn0028526	3.01597	3.66011	0.251566	0.0009639	-1.28543	2.66e-05	0.000304295
255	P16568	FBgn0000183	BicD	CG6605	FBgn0000183	0.0442661	-0.317672	-0.0273439	0.903096	0.739883	0.00186067	0.0118609
257	Q9VF08	FBgn0038387	blp	CG5268	FBgn0038387	1.29648	-1.0074	-0.0608572	0.0505271	-1.06533	0.00042759	0.0034262
262	Q8WTC1	FBgn0026261	bonsai	CG4207	FBgn0026261	1.1749	-1.23216	-0.0730601	0.0668503	-1.36718	9.52e-08	1.74e-06
264	A1Z7V1	FBgn0259246	brp	CG42344	FBgn0259246	0.571283	-3.04582	-0.217555	0.268359	-1.01317	0.00381627	0.0213968
265	Q9VX02	FBgn0030883	CG7772	CG7772	FBgn0030883	2.31545	-2.54634	-0.179038	0.00483672	-1.38386	7.39e-05	0.000757598
269	D1YSG0	FBgn0005666	bt	CG32019	FBgn0005666	0.841049	-0.812661	-0.0455489	0.144195	1.22965	1.06e-06	1.61e-05
270	L0MN91	FBgn0005666	bt	CG32019	FBgn0005666	3.69166	-4.0734	-0.353424	0.000203394	1.22965	1.06e-06	1.61e-05
271	L0MPZ1	FBgn0005666	bt	CG32019	FBgn0005666	4.4966	5.2573	0.489961	3.19e-05	1.22965	1.06e-06	1.61e-05
272	X2JD89	FBgn0005666	bt	CG32019	FBgn0005666	1.87026	-1.48003	-0.117634	0.0134815	1.22965	1.06e-06	1.61e-05
275	Q9W347	FBgn0040234	c12.2	CG12149	FBgn0040234	0.720182	-0.893888	-0.0690998	0.190466	-1.01404	0.00122824	0.00841935
279	Q9V438	FBgn0025678	CaBP1	CG5809	FBgn0025678	0.548666	-0.689642	-0.0451847	0.282705	1.06735	0.000627683	0.00475538
281	O15943-8	FBgn0015609	CadN	CG7100	FBgn0015609	0.620282	2.39166	0.209423	0.239728	-1.08916	0.00547061	0.0289002
282	Q24572	FBgn0263979	Caf1-55	CG4236	FBgn0263979	0.233381	0.34296	0.0237139	0.584278	1.02547	0.0088909	0.0426354
284	Q11002	FBgn0012051	CalpA	CG7563	FBgn0012051	1.0538	-0.78399	-0.051923	0.0883479	0.985	7.9e-05	0.00079912
286	Q9VDG5	FBgn0013995	Calx	CG5685	FBgn0013995	0.0340453	0.177374	0.0161445	0.924602	1.34387	4.17e-10	1.04e-08
287	P62152	FBgn0000253	Cam	CG8472	FBgn0000253	0.594277	-0.872676	-0.0476567	0.254521	0.882021	7.45e-05	0.000763385
288	Q8IP22	FBgn0261999	Ca-Ma2d	CG42817	FBgn0261999	0.973052	-0.65553	-0.0474898	0.106402	0.841918	0.000491675	0.00386239
291	P48456	FBgn0010015	CanA1	CG1455	FBgn0010015	0.27389	1.25354	0.103418	0.532243	1.01232	1.78e-05	0.000212661
295	A0A0B4K7L3	FBgn0033504	CAP	CG18408	FBgn0033504	1.55247	4.28715	0.340349	0.0280241	2.1299	1.93e-21	1.33e-19
297	Q9VPX7	FBgn0261458	capt	CG33979	FBgn0261458	0.125278	-0.178194	-0.0117009	0.749415	4.11001	1.92e-74	1.6e-71
301	Q7K485	FBgn0029093	cathD	CG1548	FBgn0029093	0.15828	0.184328	0.0106133	0.694576	0.750795	0.000517329	0.00403541
303	Q7K4N3	FBgn0022942	Cbp80	CG7035	FBgn0022942	0.936121	-2.63725	-0.235754	0.115845	1.9147	7.15e-10	1.74e-08
307	Q9VD55	FBgn0038925	Cchl	CG6022	FBgn0038925	1.28809	-1.38745	-0.0751422	0.0515126	-0.775418	0.000244186	0.00215195
311	A1Z850	FBgn0010531	Ccs	CG17753	FBgn0010531	0.782902	-2.10878	-0.191729	0.164853	1.28242	0.0001799	0.00165116
312	P12613	FBgn0003676	CCT1	CG5374	FBgn0003676	0.541572	-0.653501	-0.0448149	0.287361	2.11635	1.08e-12	3.5e-11
313	Q9W392	FBgn0030086	CCT2	CG7033	FBgn0030086	0.0521675	0.104854	0.00724661	0.886814	2.76919	3.88e-22	2.78e-20
314	P48605	FBgn0015019	CCT3	CG8977	FBgn0015019	0.0453966	0.0926243	0.00627944	0.900748	1.69506	6.37e-08	1.19e-06
315	Q9VK69	FBgn0032444	CCT4	CG5525	FBgn0032444	0.193721	-0.548552	-0.0368698	0.640145	2.20492	2.38e-10	6.11e-09
316	Q7KKI0	FBgn0010621	CCT5	CG8439	FBgn0010621	0.39381	-0.588632	-0.0398318	0.403822	2.25967	2.3e-10	5.96e-09
317	Q9VXQ5	FBgn0027329	CCT6	CG8231	FBgn0027329	0.97465	-1.26913	-0.0809449	0.106011	2.40275	1.59e-16	7.03e-15
318	Q9VHL2	FBgn0037632	CCT7	CG8351	FBgn0037632	0.640301	-0.847802	-0.0561523	0.228928	1.8235	8.88e-10	2.14e-08
323	P40793	FBgn0010341	Cdc42	CG12530	FBgn0010341	0.583303	-0.862406	-0.0555383	0.261034	0.637888	0.00958315	0.0453466
328	A1Z9W2	FBgn0053506	CG33506	CG33506	FBgn0053506	0.818397	-1.32355	-0.088787	0.151916	-0.99724	0.00139218	0.00933841
332	Q8IQI5	FBgn0052112	CG32112	CG32112	FBgn0052112	0.407816	-1.60762	-0.118483	0.391006	-1.18466	3.81e-05	0.000421163
336	Q8INH5	FBgn0052473	CG32473	CG32473	FBgn0052473	1.13884	2.38339	0.242861	0.072637	1.58329	6.72e-11	1.85e-09
337	Q9VH39	FBgn0037777	CG11722	CG11722	FBgn0037777	1.04093	-1.10601	-0.067764	0.0910051	-1.85909	7.34e-09	1.59e-07
338	Q9VDZ8	FBgn0038683	CG11779	CG11779	FBgn0038683	1.10492	-1.04196	-0.0618965	0.0785389	-0.755693	0.00490422	0.0263595
340	Q8IH56	FBgn0034436	CG11961	CG11961	FBgn0034436	0.440775	-1.89968	-0.164371	0.362431	2.31387	9.59e-13	3.14e-11
341	Q9VN93	FBgn0260462	CtsF	CG12163	FBgn0260462	1.23134	1.13084	0.0772983	0.0587034	1.1757	1.69e-07	2.96e-06
350	Q9VC53	FBgn0051126	CG31126	CG31126	FBgn0051126	0.998544	-1.33907	-0.0834315	0.100336	-1.06057	0.000106529	0.00104217
351	Q9VBT4	FBgn0051104	CG31104	CG31104	FBgn0051104	0.142842	-0.53532	-0.0387458	0.719711	-0.893246	0.000464704	0.00368154
353	Q9VGY5	FBgn0037822	CG14683	CG14683	FBgn0037822	1.2476	3.56737	0.349833	0.0565464	-0.663947	0.00372446	0.0209642
357	Q9W2L7	FBgn0085425	CG34396	CG34396	FBgn0085425	0.295661	1.13453	0.0963095	0.50622	5.03147	7.69e-42	2.03e-39
358	Q9W4E1	FBgn0261803	CG42749	CG42749	FBgn0261803	1.27469	4.12132	0.397283	0.0531263	-1.59057	0.000803842	0.00590664
369	Q9VZS1	FBgn0035425	CG17746	CG17746	FBgn0035425	1.07628	3.15235	0.288573	0.0838926	0.909626	0.00158877	0.0104265
370	Q8SWS2	FBgn0259143	CG42258	CG42258	FBgn0259143	0.158328	-0.520087	-0.0353118	0.6945	1.2886	2.11e-07	3.62e-06
371	Q7KW39-2	FBgn0023537	CG17896	CG17896	FBgn0023537	0.154424	-0.252666	-0.0161304	0.700772	-1.03829	2.65e-05	0.00030326
380	A4VCL2-3	FBgn0051145	CG31145	CG31145	FBgn0051145	1.7816	2.02983	0.153845	0.0165347	1.86714	3.44e-18	1.72e-16
381	Q7KTG0	FBgn0032166	CG4619	CG4619	FBgn0032166	1.0581	-1.34818	-0.0949831	0.0874792	-1.44863	2.27e-06	3.19e-05
387	Q9VME1	FBgn0259715	CG42369	CG42369	FBgn0259715	0.531585	1.38416	0.136934	0.294046	-1.10466	0.00672274	0.034101
390	Q8IQF2	FBgn0263776	CG43693	CG43693	FBgn0263776	0.505444	0.693559	0.048689	0.312288	0.974856	3.78e-05	0.000418352
391	A1A6X2	FBgn0085271	CG34242	CG34242	FBgn0085271	1.07441	-6.66958	-0.46493	0.0842543	-0.938303	0.000439152	0.00350202
393	M9PDW8	FBgn0085446	CG34417	CG34417	FBgn0085446	0.803825	1.18903	0.0946212	0.1571	2.52741	6.49e-31	9.99e-29
396	C0HK92-2	FBgn0266446	CG45076	CG45076	FBgn0266446	0.906349	1.29074	0.100788	0.124066	3.72287	2.32e-27	2.73e-25
397	C0HK94	FBgn0266448	CG45078	CG45078	FBgn0266448	0.393506	2.03881	0.154015	0.404105	2.94292	1.62e-07	2.84e-06
398	Q9VRJ9	FBgn0035593	CG4603	CG4603	FBgn0035593	0.381032	2.3639	0.194901	0.41588	0.898872	0.000707437	0.00528755
399	A1Z9A8	FBgn0033816	CG4679	CG4679	FBgn0033816	1.17444	-1.09344	-0.0647365	0.0669207	-1.17349	6.92e-05	0.000713694
400	Q9VL00	FBgn0032214	CG4968	CG4968	FBgn0032214	0.605395	2.02656	0.194987	0.248088	1.92218	1.34e-10	3.61e-09
405	A8JRD7	FBgn0285963	CG46339	CG46339	FBgn0285963	0.187723	0.377639	0.0303598	0.649049	1.60031	1.03e-11	3.04e-10
410	Q9VDD1	FBgn0038868	CG5862	CG5862	FBgn0038868	0.248013	-0.699104	-0.0541306	0.56492	-0.872427	0.0105926	0.0493304
411	C6SUY0	FBgn0264894	CG44085	CG44085	FBgn0264894	1.39334	1.56979	0.120668	0.0404257	2.98498	1.52e-49	5.43e-47
414	Q9VWV2	FBgn0052549	Nt5b	CG32549	FBgn0052549	0.728549	1.08883	0.0843903	0.186832	1.04133	2.38e-05	0.000275292
420	Q8IRN0	FBgn0030073	CG10962	CG10962	FBgn0030073	1.14967	3.38108	0.275524	0.0708481	1.38263	0.00608122	0.0314526
424	Q9VZA4-2	FBgn0260657	CG42540	CG42540	FBgn0260657	0.421586	-1.66488	-0.148895	0.378804	-1.2535	0.00888535	0.0426292
429	M9PF57	FBgn0264489	CG43897	CG43897	FBgn0264489	0.489372	1.31976	0.0947163	0.324062	1.17449	3.06e-08	6.06e-07
433	Q9VU95	FBgn0036381	CG8745	CG8745	FBgn0036381	0.561577	-1.22649	-0.0970429	0.274424	-1.11215	0.000186225	0.00170049
434	Q9V677	FBgn0033698	CG8858	CG8858	FBgn0033698	0.026143	0.0818152	0.00816665	0.941579	1.84798	3.09e-13	1.07e-11
436	Q9W0H3	FBgn0035206	sturkopf	CG9186	FBgn0035206	1.0399	-1.5523	-0.110886	0.0912211	-0.941621	0.00222653	0.0137976
443	P29742	FBgn0000319	Chc	CG9012	FBgn0000319	0.520754	-0.691775	-0.0440271	0.301471	0.756206	0.000243851	0.00215195
445	Q9VA18	FBgn0010808	Chchd3	CG1715	FBgn0010808	0.823724	-0.901367	-0.0496848	0.150064	-0.774865	0.000476376	0.00375991
447	Q7KSF4	FBgn0014141	cher	CG3937	FBgn0014141	0.012586	0.0296717	0.00202973	0.971436	1.00497	4.5e-05	0.000488286
448	B7Z0L2	FBgn0014141	cher	CG3937	FBgn0014141	1.17316	3.42145	0.33707	0.0671184	1.00497	4.5e-05	0.000488286
449	P25843	FBgn0000308	chic	CG9553	FBgn0000308	0.0510917	0.0750928	0.0045515	0.889013	2.60813	3.67e-25	3.63e-23
453	Q9VE46	FBgn0038641	ChT	CG7708	FBgn0038641	0.712616	-3.84403	-0.298591	0.193814	-2.29205	0.000163322	0.00151766
456	Q9VZV2	FBgn0035398	Cht7	CG1869	FBgn0035398	0.896913	-3.04235	-0.263173	0.126791	-1.30494	0.00162842	0.010624
458	O97428	FBgn0026084	cib	CG4944	FBgn0026084	0.160894	0.369963	0.0220095	0.690409	1.22058	5.1e-08	9.69e-07
460	Q9VAM6	FBgn0062442	Cisd2	CG1458	FBgn0062442	1.65277	-1.06004	-0.0546244	0.0222448	-0.911715	0.000795849	0.00586082
468	Q9VWA1	FBgn0024814	Clc	CG6948	FBgn0024814	0.111443	0.307891	0.0194413	0.773673	1.49941	2.01e-10	5.27e-09
472	E1JHK0	FBgn0020503	CLIP-190	CG5020	FBgn0020503	0.35683	1.38343	0.1272	0.439714	1.88617	2.4e-18	1.21e-16
473	Q9VKY3	FBgn0032229	ClpP	CG5045	FBgn0032229	0.615528	-0.853651	-0.0517959	0.242366	-1.06932	5.97e-05	0.000624457
476	A1ZAB5	FBgn0034087	clu	CG8443	FBgn0034087	0.010586	-0.0220118	-0.00151817	0.97592	-1.0251	1.79e-05	0.000212702
477	Q9VU76	FBgn0036365	cmb	CG10732	FBgn0036365	0.571238	1.2786	0.0940119	0.268387	3.36846	5.27e-55	2.29e-52
484	P08120	FBgn0000299	Col4a1	CG4145	FBgn0000299	0.88828	-1.19152	-0.085916	0.129336	-1.22549	5.48e-08	1.04e-06
485	Q9VQG4	FBgn0019830	colt	CG3057	FBgn0019830	1.25564	-0.756989	-0.0451269	0.0555081	-0.753407	0.00303031	0.0177249
486	P46461	FBgn0000346	comt	CG1618	FBgn0000346	0.387887	-1.72144	-0.11395	0.409367	-1.43231	6.35e-05	0.000658145
491	Q9VYF8	FBgn0030460	Coq5	CG2453	FBgn0030460	0.896797	-1.35532	-0.086721	0.126825	-0.939963	0.00536969	0.0284639
492	Q9VMQ5	FBgn0031713	Coq6	CG7277	FBgn0031713	2.42898	-1.7839	-0.110455	0.0037241	-0.849486	0.000817113	0.00597206
495	Q8MKN0	FBgn0050493	Coq9	CG30493	FBgn0050493	1.62317	-1.27543	-0.0805418	0.0238138	-0.839249	0.00225897	0.0139621
496	Q9V8R9	FBgn0010434	cora	CG11949	FBgn0010434	0.0249573	0.0462384	0.00288251	0.944154	3.20911	2.91e-50	1.08e-47
498	A0A0B4KEJ7	FBgn0265935	coro	CG9446	FBgn0265935	0.164612	0.242004	0.0151199	0.684522	2.4602	1.57e-32	2.58e-30
499	Q9VDF4	FBgn0025865	Cortactin	CG3637	FBgn0025865	0.441797	-1.40419	-0.120687	0.361579	0.879804	0.00255508	0.0154136
503	Q9VWD1	FBgn0031066	COX6B	CG14235	FBgn0031066	1.24994	-0.796139	-0.041501	0.0562417	-0.56106	0.00808565	0.0396478
504	Q9VHS2	FBgn0040529	COX7A	CG9603	FBgn0040529	0.00262295	-0.00330909	-0.000182852	0.993979	-0.737191	0.00695504	0.0350048
505	Q9VP19	FBgn0263911	COX8	CG7181	FBgn0263911	1.16534	0.710988	0.0497987	0.0683373	-0.818497	0.00023132	0.00206333
507	Q9W2N0	FBgn0034577	cpa	CG10540	FBgn0034577	0.521423	0.538915	0.0342162	0.301007	2.14523	3.99e-20	2.53e-18
508	P48603	FBgn0011570	cpb	CG17158	FBgn0011570	0.44736	0.447336	0.0302415	0.356977	1.6805	1.72e-09	4.02e-08
510	Q9VA32	FBgn0039805	Cpr100A	CG12045	FBgn0039805	0.670097	-3.25326	-0.234829	0.213748	-1.35544	2.75e-06	3.79e-05
513	A1Z8Y3	FBgn0050042	Cpr49Ab	CG30042	FBgn0050042	0.759104	-2.80868	-0.242192	0.174139	-3.24072	0.000151008	0.00141506
519	Q9W078	FBgn0035280	Cpr62Bb	CG13935	FBgn0035280	1.9447	-1.67403	-0.111042	0.0113581	-0.821524	0.00200092	0.0126103
520	Q9W077	FBgn0035281	Cpr62Bc	CG1919	FBgn0035281	1.28979	-2.21359	-0.135051	0.0513107	-1.69942	0.00123737	0.00846452
528	Q9VSY0	FBgn0035985	Cpr67B	CG3672	FBgn0035985	10.7687	-5.95628	-0.544164	1.7e-11	-1.6441	0.000227531	0.00203679
530	Q9VDJ8	FBgn0038819	Cpr92F	CG5494	FBgn0038819	0.0719602	-0.30226	-0.0221882	0.847305	-2.26846	4.38e-06	5.79e-05
531	A0A0B4KH84	FBgn0039480	Cpr97Ea	CG6131	FBgn0039480	0.689867	-2.74573	-0.232473	0.204236	-1.03441	0.00852479	0.0412554
532	Q9VB81	FBgn0039481	Cpr97Eb	CG15884	FBgn0039481	0.463363	-1.16265	-0.0847462	0.344062	-1.78231	1.99e-09	4.6e-08
534	Q9VSH4	FBgn0035872	Cpsf6	CG7185	FBgn0035872	0.137803	-0.333164	-0.0260925	0.72811	1.02608	0.000405452	0.00329632
536	Q8IPM8-3	FBgn0041605	cpx	CG32490	FBgn0041605	0.41874	-2.79156	-0.191754	0.381294	-1.68261	1.07e-08	2.23e-07
537	A0A126GUQ4	FBgn0037440	CRAT	CG1041	FBgn0037440	1.56056	-1.57546	-0.0937411	0.0275069	-0.8605	0.000435026	0.00347188
539	Q9VP13	FBgn0037102	CRIF	CG7172	FBgn0037102	0.949513	-1.11618	-0.0656553	0.112328	-1.00889	5.63e-05	0.000590785
544	Q9XZU1	FBgn0022213	Cse1	CG13281	FBgn0022213	0.0555655	-0.274402	-0.0242602	0.879902	1.97254	3.08e-07	5.14e-06
552	Q9VV09	FBgn0036587	CG4950	CG4950	FBgn0036587	1.13192	3.38935	0.271607	0.0738035	-1.09899	7.94e-05	0.00080222
558	Q7JVN6	FBgn0037387	CG1213	CG1213	FBgn0037387	0.823578	-1.03039	-0.0604418	0.150114	-0.923635	0.000109044	0.00105952
560	A1ZAI8	FBgn0034151	CG15617	CG15617	FBgn0034151	0.485967	-0.704196	-0.0405903	0.326613	2.60968	0.00026143	0.00228107
563	Q9VAP3	FBgn0039637	Ctl2	CG11880	FBgn0039637	0.96652	1.57333	0.137293	0.108014	2.19606	2.3e-21	1.58e-19
564	Q24117	FBgn0011760	ctp	CG6998	FBgn0011760	0.311666	-0.411273	-0.024827	0.487904	0.577149	0.00466582	0.0253367
567	Q9W332	FBgn0052702	Cubn	CG32702	FBgn0052702	1.12336	2.03563	0.209874	0.0752727	1.59348	2.04e-07	3.5e-06
568	Q95RU0	FBgn0011204	cue	CG12086	FBgn0011204	5.7387	-5.45068	-0.505163	1.83e-06	-1.10419	0.000394426	0.00323294
569	Q9V9R2	FBgn0032956	Cul2	CG1512	FBgn0032956	0.30067	-0.57276	-0.0492409	0.500415	0.591359	0.00867921	0.0418715
572	Q9VKF0	FBgn0032378	CycY	CG14939	FBgn0032378	0.450165	2.58876	0.229363	0.354679	0.763953	0.00381414	0.0213968
573	Q8IPC3	FBgn0032210	CYLD	CG5603	FBgn0032210	2.53877	3.38579	0.310564	0.00289221	1.16785	1.09e-06	1.65e-05
579	Q9VMT5	FBgn0031689	Cyp28d1	CG10833	FBgn0031689	0.192867	0.448584	0.032101	0.641406	-0.759487	0.00165476	0.0107748
584	Q9V4T5	FBgn0015034	Cyp4e1	CG2062	FBgn0015034	3.60879	-6.70382	-0.578744	0.000246153	-2.95561	1.99e-27	2.37e-25
585	Q27606	FBgn0014469	Cyp4e2	CG2060	FBgn0014469	0.16396	0.170609	0.0116276	0.685552	1.13752	4.08e-06	5.43e-05
587	Q9V3S0	FBgn0010019	Cyp4g1	CG3972	FBgn0010019	0.706594	2.61272	0.187679	0.19652	-2.55797	5.2e-29	6.85e-27
590	Q9V770	FBgn0015714	Cyp6a17	CG10241	FBgn0015714	0.424796	1.86824	0.173625	0.376014	5.78007	1.44e-08	2.93e-07
591	Q9V773	FBgn0033980	Cyp6a20	CG10245	FBgn0033980	4.09272	-8.30982	-0.689739	8.08e-05	-1.38586	1.04e-08	2.17e-07
594	Q9VFP1	FBgn0038194	Cyp6d5	CG3050	FBgn0038194	0.292404	-0.650784	-0.0491899	0.51003	-1.002	0.000413013	0.0033442
595	Q9V674	FBgn0025454	Cyp6g1	CG8453	FBgn0025454	0.76058	-1.75119	-0.136215	0.173548	-1.32564	6.13e-05	0.000638078
598	Q9VG82	FBgn0038037	Cyp9f2	CG11466	FBgn0038037	0.702167	-1.18124	-0.08424	0.198533	-0.666532	0.00655251	0.0334187
601	Q7KN90	FBgn0027091	CysRS	CG8431	FBgn0027091	1.74567	-2.26903	-0.19175	0.0179609	1.06484	0.000509522	0.00398071
607	Q9VTJ8	FBgn0036173	CG7394	CG7394	FBgn0036173	1.46915	-1.55586	-0.0993598	0.0339505	-0.769368	0.000748389	0.00554806
609	Q7K511	FBgn0023507	D2hgdh	CG3835	FBgn0023507	1.00031	-1.48331	-0.105249	0.0999296	-1.86645	4.93e-15	1.94e-13
617	P13496	FBgn0001108	DCTN1-p150	CG9206	FBgn0001108	0.0394367	-0.109358	-0.0100675	0.913195	1.12547	1.91e-06	2.74e-05
624	Q9VQ57	FBgn0267972	Der-1	CG10908	FBgn0267972	0.76995	-1.48525	-0.120234	0.169844	0.888019	0.00365126	0.0206568
628	A1ZA89	FBgn0034072	Dg	CG18250	FBgn0034072	0.607777	-0.731891	-0.0535261	0.24673	0.727877	0.00128525	0.00871383
629	P37276-2	FBgn0261797	Dhc64C	CG7507	FBgn0261797	0.435705	0.482951	0.0359732	0.366687	0.73961	0.0097746	0.0461217
633	Q9VWG1	FBgn0031037	CG14207	CG14207	FBgn0031037	1.28238	7.1056	0.629086	0.052194	4.11226	6.19e-47	2.13e-44
635	E2QCZ3	FBgn0286828	dind	CG7705	FBgn0286828	0.417346	1.33055	0.114736	0.38252	1.33093	4.64e-07	7.47e-06
641	P15330	FBgn0260632	dl	CG6667	FBgn0260632	0.69222	-0.916543	-0.0663394	0.203133	1.43565	6.04e-09	1.32e-07
642	Q94524	FBgn0024432	Dlc90F	CG12363	FBgn0024432	0.824585	-1.07304	-0.0741877	0.149767	1.19838	3.49e-07	5.74e-06
643	P31007-8	FBgn0001624	dlg1	CG1725	FBgn0001624	0.653865	-0.617563	-0.0390517	0.221888	1.06806	2.68e-06	3.71e-05
644	P31007-3	FBgn0001624	dlg1	CG1725	FBgn0001624	1.5079	-1.98382	-0.15867	0.0310529	1.06806	2.68e-06	3.71e-05
645	Q9VZ20	FBgn0030276	Dlic	CG1938	FBgn0030276	1.06797	2.43671	0.185321	0.0855122	1.82316	8.23e-18	3.92e-16
651	Q9VRZ7	FBgn0035722	CG10075	CG10075	FBgn0035722	2.69948	-1.87618	-0.123369	0.00199767	-1.09035	0.000693483	0.00519489
653	Q9VIU8	FBgn0032798	CG10132	CG10132	FBgn0032798	0.788826	-2.05255	-0.1521	0.16262	-1.21863	4.25e-06	5.65e-05
662	Q8IPT9	FBgn0037057	CG10512	CG10512	FBgn0037057	0.271593	0.420546	0.0272513	0.535065	-1.07343	0.000525385	0.00407676
663	Q9W2M4	FBgn0034583	CG10527	CG10527	FBgn0034583	0.0805818	-0.106241	-0.00599046	0.83065	2.37228	1.07e-23	9.34e-22
665	Q961Q8	FBgn0039326	CG10562	CG10562	FBgn0039326	0.297229	-1.64305	-0.142193	0.504395	-0.872719	0.000306578	0.0026024
670	Q9VN12	FBgn0037238	CG1090	CG1090	FBgn0037238	0.64544	-2.93229	-0.224089	0.226235	-2.60499	3.34e-08	6.54e-07
675	Q4QQ12	FBgn0034535	CG11110	CG11110	FBgn0034535	1.71127	-0.884888	-0.069405	0.0194416	-1.16872	0.00586444	0.0305344
677	Q7K0F7	FBgn0034500	CG11200	CG11200	FBgn0034500	0.460025	2.20699	0.203782	0.346717	0.926092	0.000401788	0.00327985
682	Q9V9X4	FBgn0039849	CG11334	CG11334	FBgn0039849	0.849894	-1.66618	-0.121913	0.141288	-0.92654	0.00775085	0.0382875
684	Q9VPN3	FBgn0031247	CG11562	CG11562	FBgn0031247	2.16173	-2.18745	-0.140984	0.0068908	-1.61339	5.75e-07	9.1e-06
686	Q9VYX5	FBgn0030311	CG11699	CG11699	FBgn0030311	1.31047	-4.36385	-0.327438	0.0489253	-0.822867	0.00090982	0.00653191
691	Q9VPR2	FBgn0031264	CG11835	CG11835	FBgn0031264	0.00717685	0.0143968	0.000882347	0.98361	0.876096	0.00307651	0.0179409
693	Q9VBT2	FBgn0039316	CG11893	CG11893	FBgn0039316	0.136833	1.00387	0.0757532	0.729738	6.98732	7.61e-21	5.04e-19
696	M9PDN3	FBgn0035241	CG12105	CG12105	FBgn0035241	0.0746446	0.31004	0.0274458	0.842084	-2.28486	1.81e-13	6.39e-12
697	Q9VEC2	FBgn0038577	CG12321	CG12321	FBgn0038577	1.25711	4.41579	0.421884	0.055321	2.04087	1.36e-14	5.24e-13
702	Q9W114	FBgn0040666	CG12848	CG12848	FBgn0040666	1.57083	-1.31397	-0.0864717	0.0268641	-1.58082	1.37e-06	2.03e-05
704	Q4V429	FBgn0040751	CG13018	CG13018	FBgn0040751	1.26519	5.94605	0.543386	0.0543016	-2.04113	0.00104582	0.00736567
708	Q9VV13	FBgn0036590	CG13065	CG13065	FBgn0036590	1.60812	-8.17824	-0.622382	0.0246534	-2.28996	0.000811245	0.00594809
710	Q8MRQ1	FBgn0032156	CG13124	CG13124	FBgn0032156	1.23875	3.84335	0.373667	0.0577099	1.58193	2.69e-14	1.01e-12
712	Q9VKU4	FBgn0032260	CG13144	CG13144	FBgn0032260	1.02531	-1.34845	-0.0847112	0.0943392	-1.85983	1.36e-07	2.41e-06
713	Q6NP72	FBgn0033608	CG13220	CG13220	FBgn0033608	1.72954	-1.32308	-0.0706794	0.0186404	-0.947961	0.000117729	0.00113326
714	Q9VRT6	FBgn0035674	CG13295	CG13295	FBgn0035674	0.237398	0.471462	0.032263	0.578898	-0.913424	0.00533879	0.0283451
719	Q9VUL2	FBgn0036479	CG13458	CG13458	FBgn0036479	0.932661	2.27122	0.1796	0.116772	1.16553	5.37e-06	7e-05
723	Q9VD14	FBgn0038961	CG13850	CG13850	FBgn0038961	1.10475	-1.2151	-0.0715424	0.0785684	-0.906174	0.001286	0.00871383
724	Q9W0M4	FBgn0035165	CG13887	CG13887	FBgn0035165	0.676067	0.842685	0.051301	0.21083	2.35796	6.52e-23	5.1e-21
727	Q9VU75	FBgn0036364	CG14109	CG14109	FBgn0036364	0.838907	1.05499	0.0669009	0.144908	4.4672	4.64e-72	3.57e-69
730	A8JV22	FBgn0030038	CG1440	CG1440	FBgn0030038	0.492124	-0.700301	-0.0465682	0.322015	0.916467	3.96e-05	0.000433634
733	Q4QPR8	FBgn0034248	CG14483	CG14483	FBgn0034248	0.496218	-0.866147	-0.0506248	0.318994	-0.764754	0.000483615	0.00380804
736	Q9VGY8	FBgn0037819	Phyhd1	CG14688	FBgn0037819	3.58512	9.62781	0.799585	0.000259946	5.23997	9.05e-81	1.13e-77
739	Q7K2X5	FBgn0033250	CG14762	CG14762	FBgn0033250	0.349048	-1.96518	-0.143355	0.447664	-1.18543	0.00109382	0.00764836
741	O96824	FBgn0026090	Lamtor5	CG14812	FBgn0026090	0.459734	2.8345	0.248032	0.346949	0.830363	0.00752332	0.0373682
743	Q9VZT8	FBgn0035410	MnM	CG14964	FBgn0035410	0.603505	-0.691207	-0.0477957	0.249169	1.16535	4.79e-08	9.18e-07
745	Q9VZE2	FBgn0035528	CG15012	CG15012	FBgn0035528	0.244166	0.497931	0.0355876	0.569946	1.34268	7.72e-08	1.42e-06
746	Q9V8M5	FBgn0034390	CG15093	CG15093	FBgn0034390	0.626679	-0.690454	-0.0438371	0.236223	-1.08048	0.00250745	0.0151996
754	Q9VRF3	FBgn0031161	CG15445	CG15445	FBgn0031161	0.892134	2.00902	0.207319	0.128193	1.99807	1.6e-09	3.75e-08
755	Q8MKL4	FBgn0034194	CG15611	CG15611	FBgn0034194	1.07411	-1.51056	-0.102233	0.0843123	1.32707	8.13e-07	1.26e-05
757	Q9W2M9	FBgn0034578	CG15653	CG15653	FBgn0034578	0.0796344	0.113029	0.00706322	0.832464	-2.15618	0.00106387	0.00747002
760	Q4QPU3	FBgn0033085	CG15908	CG15908	FBgn0033085	0.217124	-0.645676	-0.0421694	0.606563	-1.71499	3.65e-06	4.92e-05
763	Q7K2P3	FBgn0033446	CG1648	CG1648	FBgn0033446	0.745992	-0.858648	-0.0505219	0.179477	0.696019	0.00466053	0.0253367
768	Q9W1F2	FBgn0034940	CG16787	CG16787	FBgn0034940	1.69121	-2.12454	-0.139249	0.0203604	-0.893659	0.00301578	0.0176709
775	Q8IPZ3	FBgn0031500	CG17221	CG17221	FBgn0031500	2.88749	-2.11094	-0.138345	0.0012957	-0.793859	0.00909506	0.0434479
778	Q9VEV7	FBgn0038424	Fntb	CG17565	FBgn0038424	0.537701	2.19381	0.172199	0.289934	1.09097	0.00193752	0.0122571
781	Q7PLE6	FBgn0039993	CG17691	CG17691	FBgn0039993	0.00542379	-0.0384711	-0.00325512	0.987589	-1.39061	1.12e-10	3.02e-09
783	Q8INK7	FBgn0037890	CG17734	CG17734	FBgn0037890	1.80864	-10.5788	-0.751634	0.0155368	-1.10366	2.96e-05	0.000334311
784	Q9V9W4	FBgn0039856	CG1774	CG1774	FBgn0039856	3.24047	-2.52808	-0.159994	0.000574819	-1.99982	2.12e-11	6.03e-10
786	Q9W513	FBgn0040899	CG17776	CG17776	FBgn0040899	0.576553	-1.54612	-0.0974668	0.265123	-0.863148	0.00664985	0.0337997
787	A0A0B4KFF3	FBgn0037525	CG17816	CG17816	FBgn0037525	0.594268	-2.8854	-0.239013	0.254526	-1.68201	2.2e-06	3.12e-05
789	A1Z8D3	FBgn0061356	Hao	CG18003	FBgn0061356	0.241192	0.298707	0.0212355	0.573863	-1.43517	0.00434167	0.023822
792	Q9VYL5	FBgn0030403	CG1824	CG1824	FBgn0030403	1.80884	-1.97181	-0.133112	0.0155297	-0.874497	0.00260204	0.0156592
799	Q9VAJ9	FBgn0039674	CG1907	CG1907	FBgn0039674	0.168536	-0.503135	-0.0316067	0.678365	-1.14684	0.000368935	0.00305401
800	Q9VI56	FBgn0037468	CG1943	CG1943	FBgn0037468	1.24692	4.29635	0.411956	0.0566341	0.842019	0.00151828	0.0100363
804	Q9W3R8	FBgn0029942	CG2059	CG2059	FBgn0029942	1.21904	-3.2489	-0.219985	0.0603893	-0.907638	0.000611319	0.00464899
805	A1Z729	FBgn0033205	CG2064	CG2064	FBgn0033205	4.10712	5.32733	0.495485	7.81e-05	1.9071	9.36e-06	0.000117826
819	A1Z7B8	FBgn0050373	CG30373	CG30373	FBgn0050373	2.75357	-1.61536	-0.0957167	0.0017637	-0.73545	0.00612449	0.0316274
822	Q9V9E3	FBgn0033005	CG3107	CG3107	FBgn0033005	0.867863	-0.820855	-0.053199	0.135562	0.856069	0.000135202	0.00128256
824	Q9VBS6	FBgn0051087	CG31087	CG31087	FBgn0051087	0.867742	-3.19342	-0.215348	0.135599	-3.33041	0.00264578	0.0158462
827	Q9VQF1	FBgn0031449	CG31689	CG31689	FBgn0031449	0.285917	-0.294717	-0.0272891	0.517706	1.02899	8.44e-05	0.000848509
837	Q9V9M8	FBgn0032986	CG3262	CG3262	FBgn0032986	0.616233	-0.780546	-0.057657	0.241973	-0.757069	0.00455768	0.0248574
839	Q29QY7	FBgn0053170	CG33170	CG33170	FBgn0053170	0.291213	-0.66729	-0.0389116	0.511431	-0.721505	0.000811749	0.00594809
845	Q0E8V7	FBgn0083968	CG34132	CG34132	FBgn0083968	1.15907	-1.09939	-0.0653676	0.0693321	-1.34879	2.64e-06	3.66e-05
846	Q0KI15	FBgn0083986	CG34150	CG34150	FBgn0083986	0.781645	-1.08926	-0.0680225	0.165331	-1.24193	9.48e-05	0.000939697
847	Q6IHY5	FBgn0085201	COX7AL2	CG34172	FBgn0085201	1.80981	-0.752691	-0.0357359	0.015495	-0.891006	0.000537232	0.00415504
849	Q6IGW6	FBgn0085229	CG34200	CG34200	FBgn0085229	0.0375958	-0.136883	-0.00878409	0.917074	-1.53887	2.95e-07	4.93e-06
852	Q8SY77	FBgn0029854	CG3566	CG3566	FBgn0029854	0.624399	0.537522	0.0325136	0.237466	-1.08899	0.00629807	0.0324234
854	Q9VPN1	FBgn0031245	CG3625	CG3625	FBgn0031245	0.212095	1.49001	0.131082	0.613627	-1.23445	3.12e-05	0.000350332
855	Q9W4K8	FBgn0029706	CG3626	CG3626	FBgn0029706	0.280287	-0.308042	-0.0211312	0.524461	1.1153	0.000237066	0.00210146
861	Q9W1F5	FBgn0034938	CG3803	CG3803	FBgn0034938	0.950096	-4.31822	-0.340689	0.112177	-1.43478	7.24e-05	0.000744961
862	Q961K6	FBgn0035091	CG3829	CG3829	FBgn0035091	1.56193	-0.339214	-0.0245185	0.0274201	-1.25731	0.000402382	0.00328202
867	Q9VPC1	FBgn0037018	CG4042	CG4042	FBgn0037018	1.84849	-1.75166	-0.112125	0.0141744	-1.40698	0.000288262	0.00248486
869	Q9VPC2	FBgn0040634	CG4186	CG4186	FBgn0040634	2.21457	-1.55343	-0.106603	0.00610135	-1.05125	0.0107358	0.049974
870	O77266	FBgn0025628	CG4199	CG4199	FBgn0025628	0.262817	-0.406615	-0.0300502	0.545988	0.891149	0.00359882	0.0203831
875	B7Z107	FBgn0259722	CG42376	CG42376	FBgn0259722	0.191731	-0.343958	-0.0233883	0.643086	-1.23174	3.09e-06	4.21e-05
877	Q9VXG9	FBgn0030745	CG4239	CG4239	FBgn0030745	0.00695087	-0.0308164	-0.00168135	0.984122	-0.716801	0.00101121	0.00715717
886	B7YZH7	FBgn0265177	CG44242	CG44242	FBgn0265177	0.302511	-0.566398	-0.0310704	0.498298	-0.564284	0.0068491	0.0346191
889	Q9VDS0	FBgn0038752	CG4462	CG4462	FBgn0038752	0.141921	-1.21431	-0.0840452	0.721238	1.46455	1.14e-06	1.71e-05
890	C0HK92	FBgn0266446	CG45076	CG45076	FBgn0266446	0.805161	0.86259	0.0517215	0.156617	3.72287	2.32e-27	2.73e-25
900	Q9W247	FBgn0034733	CG4752	CG4752	FBgn0034733	0.0525363	-0.117656	-0.00886593	0.886061	-1.11754	0.000154718	0.00144847
901	A8JV25	FBgn0030796	CG4829	CG4829	FBgn0030796	0.395462	-1.22871	-0.107208	0.402288	-0.921708	0.0105179	0.049051
902	Q9VAX8	FBgn0039566	CG4849	CG4849	FBgn0039566	0.622145	-0.697943	-0.0579599	0.238702	1.66814	0.0019586	0.0123748
905	A1ZAY4	FBgn0034267	CG4984	CG4984	FBgn0034267	0.198423	0.232393	0.0146854	0.633252	1.78927	0.000542724	0.00419427
906	M9NCP5	FBgn0031322	CG5001	CG5001	FBgn0031322	1.22574	3.75214	0.3258	0.0594653	2.50365	3.95e-24	3.62e-22
907	Q9I7J0	FBgn0038774	CG5023	CG5023	FBgn0038774	0.489378	0.5641	0.0367789	0.324058	3.50529	2.79e-25	2.82e-23
912	Q9VJD0	FBgn0032644	CG5131	CG5131	FBgn0032644	1.30779	-1.06304	-0.0693705	0.0492283	-1.23387	0.00148525	0.00985046
918	Q9VD00	FBgn0038974	CG5377	CG5377	FBgn0038974	0.735384	-1.04801	-0.0670732	0.183915	-1.20732	4.62e-05	0.000497921
920	Q9VCC2	FBgn0039160	CG5510	CG5510	FBgn0039160	1.16446	3.75886	0.328632	0.068476	1.84218	8.35e-12	2.49e-10
923	Q9W1H9	FBgn0034919	CG5569	CG5569	FBgn0034919	1.73478	-1.62405	-0.101539	0.018417	-0.910325	0.00113205	0.00785686
925	Q9W1H6	FBgn0034920	CG5597	CG5597	FBgn0034920	0.0177795	0.0371288	0.00240809	0.959888	2.12473	3.29e-17	1.51e-15
928	Q9VL16	FBgn0032200	CG5676	CG5676	FBgn0032200	0.78008	-0.662032	-0.0388571	0.165928	2.21596	1.16e-18	6.1e-17
930	Q9VDE2	FBgn0038858	CG5793	CG5793	FBgn0038858	0.860236	-0.617177	-0.0380524	0.137964	-0.734237	0.00484951	0.0261075
932	Q9VBL3	FBgn0039379	CG5886	CG5886	FBgn0039379	0.865644	-1.28138	-0.0869172	0.136256	-0.900037	0.00583129	0.0304267
934	Q4LDP7	FBgn0036211	CG5946	CG5946	FBgn0036211	0.243205	0.242889	0.0151209	0.571209	1.09569	3.35e-05	0.000373062
942	Q9VG44	FBgn0038072	CG6225	CG6225	FBgn0038072	1.70597	2.26294	0.160002	0.0196802	3.32196	1.62e-33	2.79e-31
945	Q9VH02	FBgn0037807	CG6293	CG6293	FBgn0037807	4.08748	-7.17683	-0.602993	8.18e-05	-2.15107	1.75e-11	5.01e-10
947	Q7K188	FBgn0033872	CG6329	CG6329	FBgn0033872	1.06798	-2.29709	-0.152466	0.0855101	-1.45705	1.88e-06	2.71e-05
953	Q9VSL9	FBgn0035911	CG6638	CG6638	FBgn0035911	0.543043	1.9303	0.163034	0.286389	-1.7233	3.87e-06	5.2e-05
962	A0A0B4KG94	FBgn0037936	CG6908	CG6908	FBgn0037936	0.106486	-0.534292	-0.0358312	0.782553	1.81157	1.85e-10	4.86e-09
963	Q9VCV9	FBgn0039008	CG6972	CG6972	FBgn0039008	0.618057	2.67255	0.206657	0.240959	3.05483	2.19e-35	4.29e-33
967	Q9VLX9	FBgn0031942	CG7203	CG7203	FBgn0031942	0.524351	-0.963387	-0.053832	0.298985	-1.62657	1.25e-09	2.96e-08
968	Q9VLY1	FBgn0031940	CG7214	CG7214	FBgn0031940	0.714091	-2.17727	-0.12027	0.193156	-1.74925	3.51e-07	5.76e-06
969	Q0E8E5	FBgn0036493	CG7255	CG7255	FBgn0036493	1.26698	4.4643	0.425897	0.0540782	-0.872225	0.00475192	0.0256927
973	Q9VSA9	FBgn0035817	CG7409	CG7409	FBgn0035817	1.07325	-5.18699	-0.394766	0.0844791	-1.75302	3.22e-08	6.33e-07
976	M9PGB6	FBgn0037087	CG7519	CG7519	FBgn0037087	0.561918	2.6649	0.241688	0.274209	1.34398	0.0029708	0.0174584
977	Q9VEH2	FBgn0038533	CG7523	CG7523	FBgn0038533	0.508587	0.441262	0.0308955	0.310037	1.69845	1.02e-07	1.85e-06
981	Q9VP50	FBgn0037071	CG7632	CG7632	FBgn0037071	1.15599	-1.26835	-0.0826283	0.0698255	1.48242	2.88e-09	6.55e-08
988	Q7YTZ0	FBgn0036116	CG7888	CG7888	FBgn0036116	0.642833	-1.53099	-0.106658	0.227597	1.5236	5.07e-10	1.24e-08
989	Q9VHW0	FBgn0037547	CG7910	CG7910	FBgn0037547	0.354834	1.46379	0.140779	0.441739	-1.83009	0.00576144	0.0301257
996	Q7K1S1	FBgn0033891	CG8067	CG8067	FBgn0033891	1.12651	-1.65098	-0.114726	0.0747297	-1.50981	5.17e-07	8.24e-06
1002	Q7JZE8	FBgn0033903	CG8323	CG8323	FBgn0033903	0.235704	1.18197	0.0933341	0.58116	-0.913883	0.00327991	0.0188977
1006	Q9VH64	FBgn0037756	CG8507	CG8507	FBgn0037756	0.0217194	0.0358901	0.00238696	0.951219	1.01032	0.00111147	0.00775162
1009	A1Z909	FBgn0033741	CG8545	CG8545	FBgn0033741	0.685937	-1.36697	-0.103509	0.206093	1.41163	0.000963854	0.00687055
1010	Q0E980	FBgn0033919	CG8547	CG8547	FBgn0033919	0.699492	1.16113	0.081687	0.19976	2.06639	2.1e-17	9.78e-16
1016	Q7K3M6	FBgn0034479	CG8654	CG8654	FBgn0034479	3.31922	5.14135	0.48077	0.000479496	-1.20264	0.000864985	0.00625941
1018	Q8T0N5	FBgn0033769	CG8768	CG8768	FBgn0033769	2.93276	1.69278	0.112908	0.00116745	1.24626	3.93e-05	0.000431588
1022	Q9VEY0	FBgn0038405	CG8927	CG8927	FBgn0038405	0.477862	-2.45346	-0.182696	0.332765	-0.927536	0.00184179	0.0117705
1023	A0A0B4K891	FBgn0034181	CG8963	CG8963	FBgn0034181	0.422025	1.43893	0.127752	0.378421	2.15551	4.6e-17	2.1e-15
1024	Q9W022	FBgn0035334	CG8993	CG8993	FBgn0035334	0.988484	-1.00061	-0.0570781	0.102687	-1.27416	4.3e-07	6.96e-06
1026	Q9W380	FBgn0040931	CG9034	CG9034	FBgn0040931	0.324219	-0.146075	-0.00782825	0.474002	-0.946348	3.81e-05	0.000421163
1028	Q9VMI0	FBgn0031774	CG9147	CG9147	FBgn0031774	3.48202	-7.41948	-0.625446	0.000329598	-3.13019	4.27e-20	2.69e-18
1034	Q7KT11	FBgn0032889	CG9331	CG9331	FBgn0032889	0.186367	-0.610417	-0.0391489	0.651078	-0.817254	0.000429571	0.00343477
1042	Q9VMD7	FBgn0031813	Acox3	CG9527	FBgn0031813	0.757491	-0.758459	-0.062255	0.174787	-1.18073	0.000120064	0.0011536
1046	Q9VN39	FBgn0037261	CG9775	CG9775	FBgn0037261	1.09028	3.82327	0.291857	0.0812316	0.834738	0.000122039	0.00116766
1048	Q9VXH4	FBgn0030743	CG9921	CG9921	FBgn0030743	2.59356	-1.59662	-0.0933665	0.00254944	-0.829209	0.00061005	0.00464288
1066	Q9VHR8-2	FBgn0037580	DppIII	CG7415	FBgn0037580	1.13556	-1.496	-0.0917652	0.0731878	1.38144	1.11e-07	2e-06
1067	A0A0B4LHF0	FBgn0038744	CG4733	CG4733	FBgn0038744	2.43327	-3.97236	-0.329484	0.00368747	-0.774331	0.00296116	0.0174428
1071	Q08012	FBgn0004638	drk	CG6033	FBgn0004638	0.451325	-1.30021	-0.0949765	0.353733	0.973589	0.000842186	0.00611654
1072	Q9VFV9	FBgn0038145	Droj2	CG8863	FBgn0038145	0.86414	-0.915815	-0.0555761	0.136729	1.01349	1.76e-06	2.56e-05
1075	Q0E9B2	FBgn0033739	Dyb	CG8529	FBgn0033739	1.09407	2.2269	0.22811	0.080525	4.50056	2.63e-70	1.88e-67
1080	O77062	FBgn0026439	Eaat1	CG3747	FBgn0026439	0.729607	-1.31514	-0.0814235	0.186377	-0.832795	0.000352602	0.00293093
1082	Q9XZ57	FBgn0027066	Eb1	CG3265	FBgn0027066	0.699096	1.47152	0.103106	0.199942	1.70159	4.64e-10	1.15e-08
1091	O96827	FBgn0028737	eEF1beta	CG6341	FBgn0028737	0.821916	-0.822413	-0.0465997	0.15069	-0.553823	0.00691502	0.0348818
1101	Q9W551	FBgn0026089	CG14817	CG14817	FBgn0026089	0.0989216	-0.158032	-0.00946465	0.796303	-0.944927	0.00083824	0.00610409
1102	Q9U1L2	FBgn0040349	CG3699	CG3699	FBgn0040349	1.11455	-2.3326	-0.159222	0.0768156	-1.01323	0.00159574	0.0104585
1103	Q9W1K4	FBgn0000562	egl	CG4051	FBgn0000562	1.13797	1.2282	0.130241	0.0727835	0.77282	0.00279126	0.0165983
1113	P41375	FBgn0004926	eIF2beta	CG4153	FBgn0004926	1.03455	-1.00887	-0.0671466	0.0923537	0.767314	0.00327675	0.0188904
1125	Q7K550	FBgn0027619	eIF3j	CG12131	FBgn0027619	0.485244	0.499202	0.0370459	0.327157	0.659451	0.00454081	0.0247788
1135	Q9VZP5	FBgn0026259	eIF5B	CG10840	FBgn0026259	0.161212	0.914775	0.0774127	0.689903	0.842104	0.000322464	0.00271195
1142	Q9TVM2	FBgn0020497	emb	CG13387	FBgn0020497	0.260566	1.00611	0.0924883	0.548826	0.796518	0.0012729	0.00863671
1143	Q9VHY6	FBgn0037530	EMC1	CG2943	FBgn0037530	0.651529	-0.849014	-0.0605204	0.223085	0.74694	0.00735781	0.0367084
1146	Q9VKR0	FBgn0032292	EMC3	CG6750	FBgn0032292	0.528315	-2.4008	-0.182544	0.296268	1.12277	0.00125819	0.00855433
1151	Q9W1Y1	FBgn0034791	EMC8-9	CG3501	FBgn0034791	0.103963	-0.149586	-0.0100601	0.787112	1.9481	4.75e-07	7.62e-06
1156	Q7JXB9	FBgn0033690	EndoG	CG8862	FBgn0033690	2.156	-2.18937	-0.134707	0.00698237	-1.24331	0.000884092	0.00637005
1157	Q9V3V9	FBgn0028515	EndoGI	CG4930	FBgn0028515	0.188983	-0.849411	-0.0603354	0.647167	2.41893	1.11e-14	4.31e-13
1159	M9PE93	FBgn0264693	ens	CG14998	FBgn0264693	0.341986	0.919177	0.0669151	0.455002	0.690731	0.00178707	0.0115016
1164	Q9Y0Y5	FBgn0027496	epsilonCOP	CG9543	FBgn0027496	0.397719	-2.41494	-0.193626	0.400204	1.05576	0.00259918	0.0156514
1169	Q3YMU0	FBgn0033663	ERp60	CG8983	FBgn0033663	0.258735	-0.323355	-0.0189676	0.551144	0.657733	0.00803698	0.0394672
1170	P08171	FBgn0000592	Est-6	CG6917	FBgn0000592	0.147578	-0.844268	-0.0737118	0.711904	-1.01895	0.000187686	0.00171227
1173	Q7JWF1	FBgn0286783	Etf-QO	CG12140	FBgn0286783	1.30071	-0.838038	-0.0492546	0.0500372	-1.23795	2.25e-06	3.17e-05
1174	Q9VGM2	FBgn0037913	fabp	CG6783	FBgn0037913	0.618008	0.583939	0.033369	0.240986	-1.5139	0.000731038	0.00543957
1176	Q9VJ58	FBgn0025608	Faf2	CG10372	FBgn0025608	0.0783905	-0.145025	-0.0109145	0.834852	1.19747	1.8e-06	2.61e-05
1180	P15278-2	FBgn0000636	Fas3	CG5803	FBgn0000636	0.142555	-0.514388	-0.0367381	0.720187	1.21059	1.47e-06	2.17e-05
1186	Q9VKU3	FBgn0032261	CG6094	CG6094	FBgn0032261	2.12942	-1.47625	-0.0901233	0.00742308	-1.36008	0.000321695	0.00270776
1188	X2JES1	FBgn0032820	fbp	CG31692	FBgn0032820	0.780202	-0.791895	-0.0525697	0.165882	-1.73783	3.11e-08	6.15e-07
1200	E1JI78	FBgn0266084	Fhos	CG42610	FBgn0266084	2.03455	4.5065	0.375648	0.00923524	4.25713	7.89e-94	1.98e-90
1201	Q9W1V3	FBgn0003062	Fib	CG9888	FBgn0003062	0.337716	0.629675	0.0442755	0.459498	2.31063	4.79e-05	0.000512815
1202	Q8IQZ7	FBgn0024238	Fim	CG8649	FBgn0024238	0.440309	-0.77323	-0.0518376	0.36282	2.59604	1.5e-33	2.63e-31
1203	Q9VAK7	FBgn0039667	FipoQ	CG2010	FBgn0039667	0.771954	-0.678777	-0.0414071	0.169062	1.43243	1.9e-08	3.81e-07
1204	Q9VKB8	FBgn0032405	firl	CG14946	FBgn0032405	0.13375	-0.871232	-0.0746941	0.734938	-1.02384	2.23e-05	0.000259091
1206	Q9VZI3	FBgn0035498	Fit1	CG14991	FBgn0035498	0.0455833	-0.215883	-0.0201461	0.900361	1.81305	8.12e-17	3.64e-15
1207	Q9VRJ2	FBgn0035586	Fitm	CG10671	FBgn0035586	0.697428	0.760355	0.0559713	0.200711	1.38424	2.26e-07	3.84e-06
1208	Q9VY04	FBgn0030594	fiz	CG9509	FBgn0030594	1.49436	-1.6354	-0.11564	0.0320363	-1.52364	5.43e-07	8.63e-06
1213	Q24020	FBgn0000709	fliI	CG1484	FBgn0000709	0.809446	-0.838513	-0.0840815	0.155079	0.909667	0.00587404	0.0305344
1217	Q9VU68	FBgn0260049	flr	CG10724	FBgn0260049	0.377921	0.480968	0.033083	0.41887	2.33134	4.45e-18	2.16e-16
1221	Q9VDC0	FBgn0038878	CG3301	CG3301	FBgn0038878	1.08339	-4.61021	-0.366046	0.0825296	-1.14516	0.00125806	0.00855433
1223	Q03043-3	FBgn0000721	for	CG10033	FBgn0000721	1.15849	0.875671	0.0686012	0.0694238	1.70615	4.37e-14	1.63e-12
1225	Q7KSD3	FBgn0023083	fray	CG7693	FBgn0023083	0.0437065	0.0831965	0.00664692	0.90426	1.02991	8.89e-05	0.000889227
1227	Q9VWX8	FBgn0083228	Frq2	CG5907	FBgn0083228	0.167317	0.133762	0.00871346	0.680273	3.19204	4.98e-46	1.66e-43
1233	Q9W596	FBgn0259108	futsch	CG34387	FBgn0259108	0.441555	-1.85655	-0.134041	0.36178	-1.28419	0.000316829	0.0026812
1236	Q9VW68	FBgn0036927	Gabat	CG7433	FBgn0036927	0.643903	-1.52161	-0.0927467	0.227037	-1.16443	3.23e-06	4.39e-05
1237	P20228	FBgn0004516	Gad1	CG14994	FBgn0004516	0.457088	-2.10672	-0.131448	0.34907	-1.63063	3.48e-06	4.72e-05
1239	Q9W0P5	FBgn0035147	Gale	CG12030	FBgn0035147	0.544544	-1.74661	-0.1217	0.285402	-0.846656	0.000263158	0.00229016
1240	Q95U34	FBgn0263199	Galk	CG5288	FBgn0263199	0.52043	2.49881	0.19699	0.301696	-1.15128	0.000229024	0.00204832
1251	Q9V4E7	FBgn0039915	Gat	CG1732	FBgn0039915	0.506153	-1.85081	-0.113005	0.311779	-1.81936	7.93e-07	1.23e-05
1257	Q9VGF7	FBgn0260743	GC1	CG18347	FBgn0260743	0.707292	0.837528	0.0556652	0.196204	-1.09755	0.000631099	0.00477764
1264	A1Z742	FBgn0042135	Gdap2	CG18812	FBgn0042135	0.549745	2.99318	0.265376	0.282004	1.65345	8.58e-11	2.35e-09
1265	P54385-2	FBgn0001098	Gdh	CG5320	FBgn0001098	0.176136	0.474197	0.0336581	0.666598	-1.31675	1.87e-07	3.23e-06
1266	P54385	FBgn0001098	Gdh	CG5320	FBgn0001098	0.593628	-0.467943	-0.0242054	0.254901	-1.31675	1.87e-07	3.23e-06
1267	Q9VLB7	FBgn0004868	Gdi	CG4422	FBgn0004868	0.210183	-0.416739	-0.026526	0.616336	0.753546	0.000951743	0.0068036
1269	Q9W1B0	FBgn0023081	gek	CG4012	FBgn0023081	4.51255	3.97827	0.385178	3.07e-05	0.761169	0.00216768	0.013525
1275	E1JHC4	FBgn0267252	Ggamma30A	CG3694	FBgn0267252	0.578666	-1.34078	-0.0814802	0.263836	-1.49479	2.96e-06	4.05e-05
1282	Q9W095	FBgn0035266	Gk2	CG7995	FBgn0035266	0.209703	-1.07813	-0.0946637	0.617017	-0.977871	4.91e-05	0.000524651
1288	P33438	FBgn0001114	Glt	CG9280	FBgn0001114	0.282967	-0.516251	-0.0341393	0.521234	-0.852187	0.00083908	0.00610409
1291	Q8IRI6-13	FBgn0264574	Glut1	CG43946	FBgn0264574	1.68803	-2.55886	-0.196068	0.0205103	-0.8993	0.00251074	0.015202
1295	Q9W289	FBgn0034697	GM130	CG11061	FBgn0034697	1.5353	-0.836312	-0.0559082	0.029154	0.909693	0.00743864	0.0370562
1300	Q9W1R3	FBgn0034854	Golgin245	CG3493	FBgn0034854	0.806694	1.3767	0.140527	0.156065	1.20591	1.84e-07	3.19e-06
1302	Q7K221	FBgn0001124	Got1	CG8430	FBgn0001124	0.808094	-1.33776	-0.0912511	0.155563	-1.04292	6.38e-06	8.24e-05
1303	Q9VQ61	FBgn0001125	Got2	CG4233	FBgn0001125	1.3016	-1.01953	-0.0566344	0.0499347	-0.679444	0.00192485	0.0122
1305	A1Z6H7	FBgn0266580	Gp210	CG7897	FBgn0266580	1.11704	-1.12792	-0.0893202	0.0763763	1.18748	0.00116589	0.00807475
1311	Q9V3D8	FBgn0040493	grsm	CG7340	FBgn0040493	0.749784	-1.32355	-0.0925687	0.177916	2.12261	7.19e-16	2.99e-14
1322	P20432	FBgn0001149	GstD1	CG10045	FBgn0001149	0.00891835	0.0243988	0.00145912	0.979674	2.12266	8.7e-12	2.58e-10
1323	Q9VG97	FBgn0010039	GstD3	CG4381	FBgn0010039	0.28934	1.90304	0.167313	0.513641	1.19784	0.00173307	0.0112117
1326	Q7KK90	FBgn0034335	GstE1	CG5164	FBgn0034335	0.446015	2.49078	0.179178	0.358084	3.64273	3.93e-36	8.03e-34
1329	A1ZB68	FBgn0063497	GstE3	CG17524	FBgn0063497	0.861972	1.10342	0.07947	0.137413	1.71513	7.17e-08	1.32e-06
1336	A1Z7X7	FBgn0050005	GstT2	CG30005	FBgn0050005	2.60768	5.30441	0.493679	0.00246783	1.89753	3.02e-05	0.000339986
1340	A0A0B4LFW5	FBgn0265191	Gyg	CG44244	FBgn0265191	0.349693	-0.373151	-0.0252154	0.446999	2.59488	8.88e-32	1.43e-29
1342	Q9VXI1	FBgn0286508	Had1	CG9914	FBgn0286508	0.308876	-0.491126	-0.0289407	0.491048	-1.06348	1.95e-05	0.000229518
1346	Q27268	FBgn0014189	Hel25E	CG7269	FBgn0014189	0.16235	-0.286638	-0.0194004	0.688098	1.13446	0.000678429	0.00510505
1347	Q9VMD3	FBgn0031817	HemK1	CG9531	FBgn0031817	2.56258	-3.36453	-0.225607	0.00273789	-2.02653	6.33e-06	8.18e-05
1348	Q9W330	FBgn0001186	Hex-A	CG3001	FBgn0001186	0.387576	0.516667	0.0385538	0.409661	-0.971281	2.17e-05	0.00025359
1467	M9PCE5	FBgn0029167	Hml	CG7002	FBgn0029167	1.53864	2.27743	0.22106	0.0289306	-1.00359	0.000459476	0.00364377
1469	Q9VB46	FBgn0015737	Hmu	CG3373	FBgn0015737	0.0993765	-0.388397	-0.0263421	0.795469	0.831972	0.000564477	0.00432895
1470	P17276	FBgn0001208	Hn	CG7399	FBgn0001208	0.286325	1.21897	0.118073	0.51722	-1.24491	0.00811423	0.0397676
1472	E1JGN7	FBgn0267791	HnRNP-K	CG13425	FBgn0267791	0.0640266	-0.359924	-0.0260362	0.862926	1.43897	1.2e-08	2.49e-07
1473	Q9VGJ9	FBgn0037933	Ho	CG14716	FBgn0037933	1.20004	-0.818399	-0.0511678	0.06309	-0.771047	0.00288974	0.0170925
1476	Q9VWS1	FBgn0030944	Hou	CG6617	FBgn0030944	1.19234	-1.82372	-0.126366	0.0642188	0.931401	0.00426981	0.0234664
1477	O01367-2	FBgn0264491	how	CG10293	FBgn0264491	0.73958	2.96578	0.240869	0.182146	1.41502	3.45e-09	7.76e-08
1480	P48809	FBgn0004838	Hrb27C	CG10377	FBgn0004838	0.031875	-0.0545457	-0.0035124	0.929234	0.610194	0.00491788	0.0264188
1484	Q960X8	FBgn0031450	Hrs	CG2903	FBgn0031450	0.872519	3.69325	0.336688	0.134116	1.01611	0.000225154	0.00201731
1486	P29843	FBgn0001216	Hsc70-1	CG8937	FBgn0001216	1.08234	-1.08249	-0.0675267	0.0827286	0.586604	0.0101008	0.0473926
1488	P11147	FBgn0266599	Hsc70-4	CG4264	FBgn0266599	0.419282	-0.505937	-0.0274262	0.380819	1.2059	2.12e-07	3.62e-06
1490	Q9VUC1	FBgn0026418	Hsc70Cb	CG6603	FBgn0026418	0.227279	-0.628189	-0.0428166	0.592544	1.95189	5.76e-18	2.77e-16
1493	P02516	FBgn0001224	Hsp23	CG4463	FBgn0001224	0.449729	-0.617873	-0.033361	0.355035	-1.55831	0.000290938	0.00250431
1495	P02518	FBgn0001226	Hsp27	CG4466	FBgn0001226	1.05747	-1.14224	-0.0695053	0.087605	-2.94544	6.87e-19	3.74e-17
1499	P02828	FBgn0001233	Hsp83	CG1242	FBgn0001233	0.276634	-0.401898	-0.0227714	0.528891	1.14526	3.55e-08	6.91e-07
1500	Q8IQW5	FBgn0031037	CG14207	CG14207	FBgn0031037	0.693233	0.540949	0.0306569	0.202659	4.11226	6.19e-47	2.13e-44
1503	Q02645-2	FBgn0263391	hts	CG43443	FBgn0263391	0.700085	-3.07974	-0.255106	0.199487	1.30188	3.99e-09	8.85e-08
1504	A0A0B4K7A5	FBgn0263391	hts	CG43443	FBgn0263391	0.618162	-0.855143	-0.0525927	0.240901	1.30188	3.99e-09	8.85e-08
1505	M9PFN0-2	FBgn0036556	hzg	CG5830	FBgn0036556	0.704321	-0.709368	-0.048672	0.197551	0.980255	0.000839252	0.00610409
1506	Q9V3C7	FBgn0028429	I-2	CG10574	FBgn0028429	1.28087	5.48498	0.507842	0.0523763	1.01311	0.000244756	0.00215248
1507	Q9V428	FBgn0028546	ics	CG9031	FBgn0028546	0.972484	2.03163	0.1523	0.106541	1.47477	1.18e-11	3.45e-10
1510	Q9V3D4	FBgn0020415	Idgf2	CG4475	FBgn0020415	1.53497	2.07408	0.123695	0.0291765	0.913808	0.000377594	0.00311621
1512	Q9W303	FBgn0026415	Idgf4	CG1780	FBgn0026415	1.79894	2.4552	0.142385	0.0158877	0.566446	0.00896018	0.0428649
1513	Q8T0R7	FBgn0064237	Idgf5	CG5154	FBgn0064237	1.10565	1.61667	0.131109	0.0784061	-2.11614	0.00559246	0.0294111
1514	Q23997	FBgn0013763	Idgf6	CG5210	FBgn0013763	2.23158	2.65062	0.16068	0.0058671	-0.743672	0.00551546	0.0290826
1519	P12080-2	FBgn0001250	if	CG9623	FBgn0001250	0.531743	0.523568	0.0355354	0.293939	2.97306	2.28e-43	6.53e-41
1522	Q9V400	FBgn0028427	Ilk	CG10504	FBgn0028427	1.42196	4.04264	0.332585	0.037848	2.60692	1.5e-30	2.24e-28
1524	Q9VUW2	FBgn0036551	CG17029	CG17029	FBgn0036551	0.413798	2.26641	0.192315	0.385658	-1.59538	4.39e-09	9.68e-08
1525	Q09024-3	FBgn0001257	ImpL2	CG15009	FBgn0001257	0.0190964	0.148031	0.0124926	0.956982	3.0693	1.91e-44	5.97e-42
1527	O97477	FBgn0025885	Inos	CG11143	FBgn0025885	0.413937	-1.90444	-0.138377	0.385534	1.08368	5.16e-05	0.000547832
1529	Q9VT60	FBgn0036053	iPLA2-VIA	CG6718	FBgn0036053	0.390805	1.01013	0.0887301	0.406626	2.7448	7.09e-35	1.31e-32
1533	M9PBS9	FBgn0035715	Ist1	CG10103	FBgn0035715	1.06584	4.82344	0.388826	0.0859324	2.06573	2.33e-18	1.18e-16
1543	Q9TVP3	FBgn0027654	jdp	CG2239	FBgn0027654	0.542886	-2.90938	-0.233785	0.286493	-1.1341	0.000235577	0.00209197
1544	A1Z9U2	FBgn0033958	jef	CG12858	FBgn0033958	0.668	-3.23689	-0.240899	0.214783	-1.54118	0.000494036	0.0038779
1546	Q7KB18	FBgn0034405	Jheh2	CG15102	FBgn0034405	0.63649	-1.31049	-0.0907221	0.230946	0.931375	0.000634539	0.00480005
1548	Q6AWN6	FBgn0032129	jp	CG4405	FBgn0032129	1.12144	-1.57063	-0.109047	0.0756072	0.574059	0.00492339	0.0264342
1549	Q7JV09	FBgn0032129	jp	CG4405	FBgn0032129	1.75804	-1.24749	-0.0775979	0.0174568	0.574059	0.00492339	0.0264342
1551	Q9I7K0-4	FBgn0051363	Jupiter	CG31363	FBgn0051363	0.535623	2.69414	0.244026	0.291325	0.913481	0.000310333	0.00263205
1552	Q9VJ59	FBgn0032704	Jwa	CG10373	FBgn0032704	0.025919	-0.0360632	-0.00226008	0.942065	1.90215	1.38e-15	5.55e-14
1554	Q9VN44	FBgn0087013	Karybeta3	CG1059	FBgn0087013	0.159018	0.295595	0.0213494	0.693398	0.689962	0.00132267	0.00892604
1555	A0A0B4LGD3	FBgn0261794	kcc	CG5594	FBgn0261794	0.305352	-1.05994	-0.0709724	0.495048	-0.79488	0.00771438	0.038145
1556	Q8MLQ5	FBgn0261794	kcc	CG5594	FBgn0261794	0.388744	-0.872483	-0.0711303	0.40856	-0.79488	0.00771438	0.038145
1559	P17210	FBgn0001308	Khc	CG7765	FBgn0001308	1.592	-2.60392	-0.174744	0.0255856	1.00828	1.12e-05	0.000138924
1562	P46824	FBgn0010235	Klc	CG5433	FBgn0010235	0.636933	1.00854	0.075759	0.23071	0.770261	0.00268112	0.0160386
1565	A1Z6Q0	FBgn0265003	koi	CG44154	FBgn0265003	1.64359	-1.5568	-0.119588	0.0227202	1.45468	7.67e-09	1.65e-07
1566	A0A0B4KEE4	FBgn0265003	koi	CG44154	FBgn0265003	0.752207	1.1643	0.0849616	0.176927	1.45468	7.67e-09	1.65e-07
1570	Q9VDH3	FBgn0038839	Ktl	CG10830	FBgn0038839	0.132877	-0.740493	-0.0590393	0.736415	-1.07569	0.00840583	0.0409606
1571	Q8SX89	FBgn0038476	kuk	CG5175	FBgn0038476	1.41092	-5.44318	-0.383146	0.038822	0.80757	0.00275856	0.0164527
1574	Q9W2V9	FBgn0028331	l(1)G0289	CG2221	FBgn0028331	0.910661	0.808435	0.0607328	0.12284	0.969314	3.43e-05	0.000381391
1576	Q0E9N2	FBgn0010482	hlk	CG9432	FBgn0010482	0.860491	-0.646313	-0.0356204	0.137882	0.629113	0.010061	0.0472505
1577	A0A0B4K7H1	FBgn0010482	hlk	CG9432	FBgn0010482	0.21054	-0.493768	-0.0325456	0.615828	0.629113	0.010061	0.0472505
1582	P82147	FBgn0011296	l(2)efl	CG4533	FBgn0011296	2.56342	3.03195	0.187522	0.0027326	5.94191	1.5e-18	7.76e-17
1583	P08111	FBgn0002121	l(2)gl	CG2671	FBgn0002121	0.173961	-0.863947	-0.0776232	0.669945	1.55065	1.61e-11	4.62e-10
1585	A0A0B4LGC6	FBgn0021979	l(2)k09913	CG3082	FBgn0021979	1.04713	-0.809648	-0.0514909	0.089717	-0.759229	0.00242076	0.0147545
1588	Q7KVF6	FBgn0261373	CG33228	CG33228	FBgn0261373	1.66037	-1.58502	-0.100818	0.0218588	-1.7054	2.84e-10	7.26e-09
1589	Q27237	FBgn0002174	CG5504	CG5504	FBgn0002174	1.84721	-1.55203	-0.0973934	0.0142164	-0.924132	0.000865877	0.00626134
1590	Q9W0G4	FBgn0010786	l(3)02640	CG9165	FBgn0010786	0.309525	2.3254	0.19334	0.490315	-0.828086	0.00636071	0.0326451
1594	Q9VF98	FBgn0011476	l(3)neo43	CG14865	FBgn0011476	1.27692	-1.5704	-0.105253	0.052854	-2.70702	2.51e-23	2.09e-21
1596	Q9VJ28	FBgn0032729	L2HGDH	CG10639	FBgn0032729	1.49472	-1.49964	-0.0923921	0.0320092	-1.12252	8.21e-05	0.000826329
1597	P40796	FBgn0011638	La	CG10922	FBgn0011638	0.595112	-2.68893	-0.212223	0.254032	1.01147	0.0052822	0.0280894
1600	Q03427	FBgn0010397	LamC	CG10119	FBgn0010397	0.629052	0.817214	0.0487743	0.234935	3.5521	8.26e-53	3.18e-50
1607	Q9VAW5	FBgn0261618	larp	CG42551	FBgn0261618	0.976403	-1.60394	-0.119172	0.105584	-0.719736	0.00133459	0.00899435
1608	Q9I7T7-2	FBgn0035424	Larp4B	CG11505	FBgn0035424	0.289461	1.10514	0.107015	0.513498	0.817326	0.000209515	0.00189244
1609	Q7JQW6	FBgn0029158	Las	CG5231	FBgn0029158	2.8368	-2.50254	-0.17641	0.00145613	-0.881137	0.000303115	0.00258177
1611	O77477	FBgn0025336	CG4882	CG4882	FBgn0025336	1.16617	-0.916142	-0.0551738	0.0682066	-1.26667	2.22e-06	3.14e-05
1615	P91927	FBgn0284252	Letm1	CG4589	FBgn0284252	0.921604	-0.715724	-0.0427677	0.119783	0.675689	0.00585799	0.0305189
1624	Q7KNS3	FBgn0015754	Lis-1	CG8440	FBgn0015754	1.26044	3.55281	0.348564	0.0548988	0.849749	0.000115717	0.00111786
1627	Q9VKV1	FBgn0027611	LManII	CG6206	FBgn0027611	0.338775	0.525384	0.0341667	0.458379	0.92683	0.00230853	0.0141654
1628	Q9VLH9	FBgn0032069	LManVI	CG9468	FBgn0032069	0.0281121	-0.115358	-0.0108839	0.93732	5.37858	0.000274131	0.00238151
1631	Q7K2N0	FBgn0033309	Lnpk	CG8735	FBgn0033309	0.229039	-0.385195	-0.0261162	0.590148	2.01299	1.44e-13	5.12e-12
1634	Q9VN21	FBgn0263594	lost	CG14648	FBgn0263594	0.106735	0.18696	0.0116674	0.782104	2.59905	4.46e-35	8.59e-33
1636	M9PEM7	FBgn0028582	lqf	CG8532	FBgn0028582	0.220118	0.711243	0.0603246	0.602396	1.01982	1.79e-05	0.000212702
1642	P11996	FBgn0002563	Lsp1beta	CG4178	FBgn0002563	0.744446	0.943405	0.0522022	0.180117	0.989172	0.00691422	0.0348818
1643	P11997	FBgn0002564	Lsp1gamma	CG6821	FBgn0002564	1.39712	1.61363	0.0872125	0.0400754	-0.898665	0.0007234	0.00538675
1644	Q24388	FBgn0002565	Lsp2	CG6806	FBgn0002565	1.18826	1.26904	0.0744673	0.0648246	1.45095	0.000311767	0.00264197
1651	Q8T3X9	FBgn0026666	MagR	CG8198	FBgn0026666	2.12491	-2.21571	-0.141285	0.00750056	-1.0906	0.000112023	0.00108322
1654	Q5U124	FBgn0050359	Mal-A5	CG30359	FBgn0050359	0.303077	-0.261473	-0.0164687	0.497649	-1.10987	1.06e-05	0.000132172
1656	Q8IPA2	FBgn0032382	Mal-B2	CG14935	FBgn0032382	0.870507	1.97129	0.203687	0.134739	-0.701477	0.00752093	0.0373682
1658	Q9VC48	FBgn0039219	CG13630	CG13630	FBgn0039219	0.514851	0.985376	0.072056	0.305597	0.907591	0.0001427	0.0013473
1660	P23226	FBgn0002645	Map205	CG1483	FBgn0002645	1.52707	2.8791	0.202478	0.0297116	4.2628	1.99e-83	3.32e-80
1661	P49071	FBgn0013987	MAPk-Ak2	CG3086	FBgn0013987	1.84676	-0.683607	-0.055332	0.0142312	1.25502	2.81e-08	5.61e-07
1666	Q9VDC8	FBgn0038871	CG3337	CG3337	FBgn0038871	1.03743	-3.75125	-0.281194	0.0917428	-1.69524	3.99e-06	5.34e-05
1667	Q9XZ03	FBgn0262732	mbf1	CG4143	FBgn0262732	1.27322	5.47358	0.506952	0.0533063	1.52871	3.45e-08	6.74e-07
1668	M9PCQ3	FBgn0005536	Mbs	CG32156	FBgn0005536	2.2153	-0.825177	-0.0631342	0.00609116	3.16506	9.82e-43	2.73e-40
1675	Q9W445	FBgn0029833	MCTS1	CG5941	FBgn0029833	0.0346685	0.116742	0.00855052	0.923276	0.94656	0.0100698	0.0472696
1680	P23128	FBgn0004419	me31B	CG4916	FBgn0004419	0.129887	-0.291376	-0.0222113	0.741503	1.04972	5.68e-05	0.000595569
1682	Q9VM33	FBgn0263133	mEFG1	CG4567	FBgn0263133	1.26877	-1.20205	-0.0751192	0.0538552	-0.970053	0.000664728	0.00500949
1683	Q9VJC7	FBgn0032646	mEFTs	CG6412	FBgn0032646	0.853281	-1.11884	-0.0647144	0.140191	-0.858965	0.000782935	0.00577422
1684	A1Z9E3	FBgn0024556	mEFTu1	CG6050	FBgn0024556	1.72199	-1.40831	-0.0759086	0.0189677	-1.34717	6.14e-08	1.15e-06
1685	Q7K3V6	FBgn0033184	mEFTu2	CG12736	FBgn0033184	1.50395	-1.60756	-0.102809	0.0313366	-0.688739	0.00901432	0.0431033
1689	A0A0B4LF49	FBgn0050021	metro	CG30021	FBgn0050021	0.0185399	-0.045704	-0.00328111	0.958209	2.30274	1.1e-22	8.33e-21
1692	Q9VFC7	FBgn0038294	Mf	CG6803	FBgn0038294	0.25708	-0.222952	-0.0114332	0.553249	1.15721	3.16e-08	6.23e-07
1693	C1C553	FBgn0038294	Mf	CG6803	FBgn0038294	0.954392	2.41097	0.17802	0.111073	1.15721	3.16e-08	6.23e-07
1694	D3DMM4	FBgn0260745	mfas	CG3359	FBgn0260745	0.466796	0.495463	0.0372761	0.341353	0.784154	0.00420702	0.023201
1697	Q8MRP7	FBgn0010651	MFS14	CG15095	FBgn0010651	1.33338	-3.97869	-0.314135	0.046411	-0.716374	0.00323454	0.0186793
1699	Q9VZL1	FBgn0035473	mge	CG14981	FBgn0035473	0.611054	-0.483305	-0.0279864	0.244876	-0.72218	0.00312414	0.018157
1701	Q9VGP6	FBgn0264694	mgr	CG6719	FBgn0264694	0.179417	-0.363755	-0.026863	0.661581	1.52702	7.71e-07	1.2e-05
1709	A0A0B4KGR6	FBgn0026059	Mhcl	CG31045	FBgn0026059	0.828816	-1.15754	-0.0840225	0.148315	-0.809224	0.00156311	0.0102918
1711	A2VEI2-2	FBgn0031893	MICU1	CG4495	FBgn0031893	2.62252	5.35812	0.497907	0.00238494	1.43073	7.21e-10	1.75e-08
1716	Q8IMX7-2	FBgn0039140	Miro	CG5410	FBgn0039140	0.420977	1.55701	0.148882	0.379335	-0.665743	0.00848162	0.0411242
1719	X2JEB8	FBgn0030976	CG7378	CG7378	FBgn0030976	1.37032	5.80585	0.403348	0.0426267	3.29957	5.71e-39	1.36e-36
1726	Q24400	FBgn0014863	Mlp84B	CG1019	FBgn0014863	1.35473	2.67304	0.179335	0.044185	3.67379	1.8e-26	2e-24
1727	Q7K549	FBgn0265512	mlt	CG12214	FBgn0265512	2.16405	-4.97542	-0.424951	0.00685405	-1.5304	4.92e-11	1.37e-09
1729	P49657-2	FBgn0259168	mnb	CG42273	FBgn0259168	0.482773	-1.75111	-0.143496	0.329023	1.37172	3.58e-09	8.02e-08
1730	P91891	FBgn0017572	Mo25	CG4083	FBgn0017572	0.523974	-2.03243	-0.162288	0.299244	0.618938	0.0103603	0.0483835
1738	Q0E8E8	FBgn0026409	Mpcp2	CG4994	FBgn0026409	0.931254	-1.05965	-0.0632395	0.117151	-1.0078	4.8e-06	6.3e-05
1743	Q9VPL3	FBgn0031231	mRpL10	CG11488	FBgn0031231	1.69138	-1.62126	-0.100097	0.0203526	-0.837788	0.00423632	0.0233336
1745	Q9VSR5	FBgn0011787	mRpL12	CG5012	FBgn0011787	0.470669	-0.466725	-0.0248842	0.338322	-1.21983	8.52e-06	0.000108056
1746	Q9VJ38	FBgn0032720	mRpL13	CG10603	FBgn0032720	0.838801	-0.845272	-0.0514654	0.144944	-1.23974	0.00104703	0.00736898
1747	Q9W4Z2	FBgn0040389	mRpL14	CG14048	FBgn0040389	0.951857	-1.7962	-0.114354	0.111723	-2.00107	8.55e-16	3.52e-14
1750	Q9W0S6	FBgn0035122	mRpL17	CG13880	FBgn0035122	1.06324	-0.692459	-0.0422767	0.0864482	-1.30226	0.000121688	0.00116573
1753	Q9VTF8	FBgn0036135	mRpL2	CG7636	FBgn0036135	0.442559	-0.913608	-0.0595005	0.360945	-1.17614	2.46e-05	0.000284044
1754	Q9VU36	FBgn0036335	mRpL20	CG11258	FBgn0036335	1.23277	-0.844489	-0.0525584	0.0585096	-1.21975	0.000809631	0.00594482
1756	Q9VXB5	FBgn0030786	mRpL22	CG4742	FBgn0030786	0.200896	-0.365844	-0.0241702	0.629657	-0.914068	0.00160208	0.0104932
1757	Q9W021	FBgn0035335	mRpL23	CG1320	FBgn0035335	0.758424	-0.784623	-0.0486479	0.174412	-1.25118	0.00013311	0.00126752
1759	Q86BM8	FBgn0053002	mRpL27	CG33002	FBgn0053002	0.67177	-0.67797	-0.0416182	0.212927	-1.53315	1.29e-08	2.64e-07
1762	Q9W4I3	FBgn0029718	mRpL30	CG7038	FBgn0029718	1.04062	-0.649934	-0.0390652	0.0910718	-1.17036	7.85e-06	0.0001004
1763	Q9V9Z1	FBgn0039835	mRpL32	CG12220	FBgn0039835	0.88992	-1.46051	-0.0922449	0.128849	-1.27656	2.92e-05	0.000330751
1765	Q8MS27	FBgn0038923	mRpL35	CG13410	FBgn0038923	0.955514	-0.71333	-0.0454669	0.110786	-1.02512	0.000816444	0.00597206
1768	Q9VUJ0	FBgn0036462	mRpL39	CG17166	FBgn0036462	1.0504	-0.963324	-0.0587702	0.0890426	1.18414	0.00695589	0.0350048
1769	Q9V3D0	FBgn0001995	mRpL4	CG5818	FBgn0001995	0.714809	-0.814023	-0.048002	0.192837	-1.10561	0.000174038	0.00160828
1770	Q9VGP7	FBgn0037892	mRpL40	CG5242	FBgn0037892	1.44755	-1.35689	-0.0802376	0.0356823	-1.17428	0.000259277	0.00226624
1771	Q7JZM8	FBgn0034001	mRpL41	CG12954	FBgn0034001	0.785141	-0.648796	-0.0395586	0.164006	-1.50064	3.57e-06	4.81e-05
1772	Q7K0A0	FBgn0033480	mRpL42	CG12921	FBgn0033480	0.217047	-0.31102	-0.0175412	0.60667	-1.75235	1.69e-10	4.48e-09
1773	Q9W1L1	FBgn0034893	mRpL43	CG5479	FBgn0034893	0.896396	-0.675691	-0.0402788	0.126942	-1.1428	0.00830937	0.040566
1774	Q9VNC1	FBgn0037330	mRpL44	CG2109	FBgn0037330	0.518359	-0.59314	-0.0353731	0.303139	-1.06853	0.000262692	0.0022881
1775	Q9VCX3	FBgn0263863	mRpL45	CG6949	FBgn0263863	1.29716	-0.872954	-0.0539764	0.0504479	-0.826709	0.00189574	0.0120691
1777	Q8T3V6	FBgn0014023	mRpL47	CG9378	FBgn0014023	1.33357	-1.45056	-0.0895686	0.0463902	-1.09874	0.000233882	0.00208247
1778	Q9VQ35	FBgn0031357	mRpL48	CG17642	FBgn0031357	0.475589	-0.753648	-0.0487147	0.334511	-1.92403	2.28e-07	3.86e-06
1779	Q9VYI3	FBgn0030433	mRpL49	CG4647	FBgn0030433	0.873374	-0.858072	-0.0529194	0.133852	-0.68068	0.00981555	0.0462713
1781	Q9VLJ9	FBgn0032053	mRpL51	CG13098	FBgn0032053	0.156425	-0.115524	-0.00750886	0.69755	-1.19404	7.89e-05	0.00079912
1782	Q7JWG9	FBgn0033208	mRpL52	CG1577	FBgn0033208	0.364558	-0.453613	-0.0314137	0.431959	-0.945213	0.000405148	0.00329632
1784	Q9W2M8	FBgn0034579	mRpL54	CG9353	FBgn0034579	0.452769	-0.738039	-0.0450684	0.352558	-0.835621	0.00514379	0.0274701
1785	Q9VE04	FBgn0038678	mRpL55	CG14283	FBgn0038678	1.59558	-0.700761	-0.0445396	0.0253759	-0.976281	0.000607483	0.00462686
1786	Q9VF89	FBgn0038319	mRpL9	CG31478	FBgn0038319	2.64047	-1.72276	-0.107571	0.0022884	-1.16475	2.9e-06	3.98e-05
1787	Q9VFB2-2	FBgn0038307	mRpS10	CG4247	FBgn0038307	1.54188	-1.18033	-0.0694763	0.0287161	-1.03885	0.000446878	0.00355513
1788	Q9VEN6	FBgn0038474	mRpS11	CG5184	FBgn0038474	0.626157	-1.64079	-0.102492	0.236507	-1.30961	8.47e-06	0.000107584
1789	Q9VWI3	FBgn0044030	mRpS14	CG32531	FBgn0044030	0.7031	-0.954742	-0.0598438	0.198107	-0.999861	0.00175707	0.0113377
1792	Q9VHQ0	FBgn0051450	mRpS18A	CG31450	FBgn0051450	0.252463	-0.433375	-0.0276322	0.559161	-1.31009	1.67e-05	0.000200037
1794	Q9VA81	FBgn0039765	mRpS18C	CG9688	FBgn0039765	0.853069	-1.20206	-0.0748546	0.140259	-0.811445	0.00843082	0.0410387
1796	Q8I0J3	FBgn0044511	mRpS21	CG32854	FBgn0044511	0.413247	-1.21951	-0.0760607	0.386147	-0.819652	0.00357695	0.0202822
1799	Q9VCC3	FBgn0039159	mRpS24	CG13608	FBgn0039159	1.25103	5.11832	0.478937	0.0561012	-0.92098	0.00587406	0.0305344
1800	Q9VY28	FBgn0030572	mRpS25	CG14413	FBgn0030572	2.03745	-1.23929	-0.0748755	0.00917381	-0.867549	0.0087636	0.0421461
1802	A1ZBA5	FBgn0034361	mRpS28	CG5497	FBgn0034361	1.50835	-1.12428	-0.0673892	0.0310205	-0.734121	0.010528	0.0490752
1804	Q9VXP3	FBgn0030692	mRpS30	CG8470	FBgn0030692	0.954083	-0.977095	-0.0574377	0.111152	-1.28065	5.09e-07	8.12e-06
1805	Q9VUX1	FBgn0036557	mRpS31	CG5904	FBgn0036557	2.24251	-1.30929	-0.0807634	0.00572122	-1.22434	1.61e-05	0.000193107
1806	Q9VEV5	FBgn0038426	mRpS33	CG10406	FBgn0038426	2.13969	-1.60206	-0.0958467	0.00724948	-0.904634	0.000780053	0.00575721
1811	Q9VKX4	FBgn0032236	mRpS7	CG5108	FBgn0032236	1.30828	-1.3594	-0.0820076	0.0491727	-1.07672	2.77e-06	3.81e-05
1812	Q8SXF0	FBgn0037529	mRpS9	CG2957	FBgn0037529	0.902372	-0.805441	-0.047981	0.125207	-1.05739	2.49e-06	3.46e-05
1814	Q9VCX4	FBgn0051159	mRRF2	CG31159	FBgn0051159	1.70585	-1.59008	-0.114624	0.0196856	-0.949259	0.00951892	0.0451642
1817	Q9VSD6	FBgn0026252	msk	CG7935	FBgn0026252	0.295342	1.00484	0.0773336	0.506591	1.74087	8.48e-14	3.1e-12
1818	M9MRD1	FBgn0261836	Msp300	CG42768	FBgn0261836	3.09931	-1.34058	-0.141592	0.0007956	1.67135	1.53e-12	4.93e-11
1819	M9MRJ4	FBgn0261836	Msp300	CG42768	FBgn0261836	0.233787	-0.386457	-0.031451	0.583732	1.67135	1.53e-12	4.93e-11
1820	M9PCM8	FBgn0261836	Msp300	CG42768	FBgn0261836	2.04728	1.93137	0.124394	0.00896841	1.67135	1.53e-12	4.93e-11
1821	M9MRD4	FBgn0261836	Msp300	CG42768	FBgn0261836	0.720256	0.919172	0.0981103	0.190434	1.67135	1.53e-12	4.93e-11
1822	Q9VEZ3	FBgn0027948	msps	CG5000	FBgn0027948	0.286007	-1.04154	-0.0887353	0.517598	0.635412	0.00613213	0.0316505
1824	P00850	FBgn0013672	mt:ATPase6	CG34073	FBgn0013672	0.466411	-0.539754	-0.0295261	0.341656	-2.11588	2.12e-14	8.09e-13
1826	P00399	FBgn0013674	mt:CoI	CG34067	FBgn0013674	1.47271	-1.03447	-0.0555725	0.033674	-2.34382	8.71e-19	4.64e-17
1827	P00408	FBgn0013675	mt:CoII	CG34069	FBgn0013675	1.63478	-0.957359	-0.0471762	0.0231855	-2.77016	1.56e-30	2.29e-28
1828	P00417	FBgn0013676	mt:CoIII	CG34074	FBgn0013676	0.313319	0.516548	0.0305969	0.48605	-1.89727	3.83e-12	1.17e-10
1829	P18935	FBgn0013678	mt:Cyt-b	CG34090	FBgn0013678	1.2099	-0.74607	-0.0399023	0.0616736	-2.67695	4.08e-18	2.01e-16
1830	P18929	FBgn0013679	mt:ND1	CG34092	FBgn0013679	1.64759	-1.29221	-0.0751058	0.0225116	-1.15243	1.87e-06	2.69e-05
1831	P18931	FBgn0262952	mt:ND4	CG34085	FBgn0262952	1.03672	-1.70266	-0.107575	0.0918919	-4.58622	2.98e-44	9.02e-42
1833	P18932	FBgn0013684	mt:ND5	CG34083	FBgn0013684	2.39273	-1.39983	-0.0821042	0.00404827	-2.6248	3.31e-25	3.31e-23
1838	Q8MLS1	FBgn0085453	Mthfs	CG34424	FBgn0085453	0.0726021	0.635587	0.0554218	0.846054	1.86376	0.000157213	0.00146908
1842	O46102	FBgn0024360	MTPAP	CG11418	FBgn0024360	1.24366	-4.40077	-0.359667	0.0570608	-1.13539	0.00323278	0.0186793
1844	P23696	FBgn0004177	mts	CG7109	FBgn0004177	0.427067	-0.517027	-0.0331181	0.374053	1.4048	1.64e-11	4.7e-10
1849	A0A0S0WH03	FBgn0262737	mub	CG7437	FBgn0262737	0.023331	0.0497344	0.00344956	0.947696	1.00881	6.3e-06	8.16e-05
1854	Q9W060	FBgn0265988	mv	CG42863	FBgn0288310	1.5846	-1.15916	-0.0803688	0.0260258	2.26563	1.64e-15	6.54e-14
1856	Q23978	FBgn0086347	Myo31DF	CG7438	FBgn0086347	0.25962	-0.322997	-0.0275226	0.550022	1.8863	5.96e-16	2.5e-14
1858	P11584	FBgn0004657	mys	CG1560	FBgn0004657	1.82206	1.28538	0.0867937	0.0150641	2.62519	1.48e-28	1.9e-26
1864	Q9VQX4-2	FBgn0031589	Naprt	CG3714	FBgn0031589	0.295736	-0.820658	-0.0675307	0.506132	-0.900682	0.000329301	0.00275656
1865	A1Z968	FBgn0010488	NAT1	CG3845	FBgn0010488	1.28647	-1.27512	-0.0979139	0.0517042	1.05565	1.13e-06	1.71e-05
1871	Q9U6A0-4	FBgn0028704	Nckx30C	CG18660	FBgn0028704	0.595537	-2.27911	-0.197601	0.253783	-1.17714	7.5e-05	0.000767171
1873	Q9VMU0	FBgn0031684	ND-13A	CG8680	FBgn0031684	1.34208	-1.30599	-0.0679652	0.0454906	-0.623927	0.0041355	0.0228664
1874	Q9VTB4	FBgn0047038	ND-13B	CG6463	FBgn0047038	1.17968	-0.928451	-0.0477837	0.0661181	-0.760223	0.00041088	0.00333045
1877	Q9W125	FBgn0035046	ND-19	CG3683	FBgn0035046	1.6448	-1.17809	-0.0624036	0.0226571	-0.644288	0.00228188	0.0140384
1880	Q9VF27	FBgn0017567	ND-23	CG3944	FBgn0017567	1.52508	-1.18564	-0.0613238	0.0298483	-0.670672	0.00331445	0.0190858
1889	Q94519-2	FBgn0011361	ND-ACP	CG9160	FBgn0011361	0.593371	-0.586239	-0.0323067	0.255052	-0.714163	0.00111423	0.00776545
1891	Q7PL91	FBgn0058002	ND-AGGG	CG40002	FBgn0058002	1.38052	-1.68673	-0.0929738	0.0416366	-0.946976	8.92e-05	0.000890991
1894	Q7JZK1	FBgn0033570	ND-B14	CG7712	FBgn0033570	0.917956	-0.796119	-0.0411452	0.120794	-0.792237	0.000324672	0.0027239
1896	Q9VQM2	FBgn0031505	ND-B14.5B	CG12400	FBgn0031505	1.55215	-0.927881	-0.0480718	0.0280447	-0.702622	0.00115026	0.00797213
1897	Q7JYH3	FBgn0034576	ND-B14.7	CG9350	FBgn0034576	0.666575	-0.465113	-0.0254038	0.215489	-0.789876	0.000284102	0.00246173
1898	Q6IDF5	FBgn0033961	ND-B15	CG12859	FBgn0033961	1.04201	-1.06718	-0.0548064	0.0907801	-0.990265	3.99e-06	5.34e-05
1899	Q9W402	FBgn0029868	ND-B16.6	CG3446	FBgn0029868	0.891768	-0.883608	-0.0453668	0.128302	-0.84528	0.000721439	0.00538015
1903	Q9VJZ4	FBgn0032511	ND-B22	CG9306	FBgn0032511	1.45983	-1.37292	-0.0699742	0.0346872	-0.878256	0.000180206	0.00165156
1904	Q8T079	FBgn0043456	Ndf	CG4747	FBgn0043456	0.518766	-0.793939	-0.0588181	0.302855	0.780104	0.00306818	0.0179255
1908	A8DYC5	FBgn0085468	ND-MWFE	CG34439	FBgn0085468	1.74913	-1.13243	-0.0595242	0.0178185	-0.811304	0.000456556	0.00362348
1909	Q9VQR2	FBgn0021967	ND-PDSW	CG8844	FBgn0021967	2.36688	-1.4712	-0.0760165	0.00429658	-0.838934	4.78e-05	0.00051254
1910	Q9VTU2	FBgn0011455	ND-SGDH	CG9762	FBgn0011455	1.44341	-1.65575	-0.0859898	0.0360239	-0.766885	0.000394134	0.00323294
1911	Q9W2U8	FBgn0083167	Neb-cGP	CG15304	FBgn0083167	0.532462	-1.07179	-0.0600485	0.293452	-0.68313	0.00119269	0.00823772
1914	Q9VCU1	FBgn0039024	Nepl15	CG4721	FBgn0039024	3.39003	2.69801	0.27207	0.000407356	1.75984	1.24e-15	5e-14
1916	Q9Y136	FBgn0027578	Nepl21	CG14526	FBgn0027578	0.269135	-0.403361	-0.0294716	0.538103	-1.12331	0.00121567	0.00834924
1917	Q9VVX5	FBgn0026630	nes	CG9655	FBgn0026630	0.98183	-1.08843	-0.0765633	0.104273	-0.844185	0.000351341	0.00292288
1918	Q9VI25	FBgn0037447	Neurochondrin	CG2330	FBgn0037447	0.977557	1.82426	0.134566	0.105303	5.64978	1.03e-100	3.44e-97
1923	M9MRL5	FBgn0002939	ninaD	CG31783	FBgn0002939	1.22005	3.11083	0.309519	0.0602493	1.25837	7.61e-05	0.000774086
1925	O76464	FBgn0024945	NitFhit	CG7067	FBgn0024945	0.765299	-1.22124	-0.0897514	0.171673	-0.921108	0.00217395	0.0135363
1927	Q27415-2	FBgn0016685	Nlp	CG7917	FBgn0016685	0.431232	-0.952365	-0.0589696	0.370483	0.832417	0.00848942	0.0411242
1928	Q9VL02	FBgn0005322	nmd	CG5395	FBgn0005322	1.42796	-0.831018	-0.0568001	0.0373281	-0.934013	0.0006911	0.00518481
1929	O46050	FBgn0023542	Nmd3	CG3460	FBgn0023542	1.25623	3.79096	0.369173	0.0554329	0.86638	0.0102841	0.0481176
1930	Q7JR91	FBgn0013305	Nmda1	CG3798	FBgn0013305	0.448859	3.1559	0.267247	0.355747	1.77221	5.26e-16	2.22e-14
1932	O61613	FBgn0020392	Nmt	CG7436	FBgn0020392	0.230735	-1.41626	-0.121805	0.587848	1.92507	2.7e-07	4.54e-06
1933	Q7K4H4	FBgn0266570	NO66	CG2982	FBgn0266570	0.730893	-0.491837	-0.0319171	0.185826	2.0637	9.1e-10	2.18e-08
1939	Q9VM69	FBgn0026196	nop5	CG10206	FBgn0026196	0.146631	-0.696246	-0.0463972	0.713459	1.70085	1.02e-06	1.55e-05
1941	O44081	FBgn0259937	Nop60B	CG3333	FBgn0259937	1.35424	4.0147	0.353501	0.0442345	1.13053	0.00333149	0.0191728
1942	Q9VNX6	FBgn0037137	Nopp140	CG7421	FBgn0037137	0.116865	0.204445	0.0152386	0.764073	0.931118	0.00437854	0.0239981
1946	Q9VA42	FBgn0039800	Npc2g	CG11314	FBgn0039800	0.891396	4.28709	0.347714	0.128412	-1.97602	4.57e-05	0.000493422
1948	Q9VBP9-2	FBgn0039348	Npl4	CG4673	FBgn0039348	0.884896	1.55122	0.120525	0.130348	0.95874	6.78e-06	8.72e-05
1951	P20241-2	FBgn0264975	Nrg	CG1634	FBgn0264975	0.0732878	0.106296	0.00652614	0.844719	2.39109	1.01e-24	9.75e-23
1952	Q9VEG9	FBgn0038536	CG7655	CG7655	FBgn0038536	4.98614	5.76777	0.529746	1.03e-05	2.09632	1.73e-05	0.000206549
1954	Q24046	FBgn0015776	nrv1	CG9258	FBgn0015776	0.819184	-1.01261	-0.0599365	0.151641	0.631453	0.00398005	0.0221537
1955	Q24048-2	FBgn0015777	nrv2	CG9261	FBgn0015777	0.360068	-0.926645	-0.0558336	0.436448	-0.747296	0.00757741	0.0375978
1956	Q24048	FBgn0015777	nrv2	CG9261	FBgn0015777	0.449591	-1.18737	-0.0848125	0.355148	-0.747296	0.00757741	0.0375978
1957	Q7JS69	FBgn0032946	nrv3	CG8663	FBgn0032946	0.544347	-1.59966	-0.0932461	0.285531	-1.71814	5.63e-08	1.06e-06
1963	M9PDW0	FBgn0013342	nSyb	CG17248	FBgn0013342	0.343633	-1.25062	-0.0769511	0.45328	-1.68864	9e-09	1.9e-07
1964	Q8SZY4	FBgn0050104	NT5E-2	CG30104	FBgn0050104	0.0433335	-0.130003	-0.00990499	0.905037	-1.71476	1.06e-07	1.92e-06
1965	Q9VRD6	FBgn0031145	Ntf-2	CG1740	FBgn0031145	0.230644	-0.883291	-0.0634824	0.587972	1.11904	1.01e-05	0.0001265
1967	A0A6H2EG35	FBgn0262617	Nuak	CG43143	FBgn0262617	1.16903	-1.37956	-0.102762	0.0677592	0.893771	2.24e-05	0.000260811
1974	A0A0B4K7J2-2	FBgn0039302	Nup358	CG11856	FBgn0039302	0.307446	-0.616655	-0.0517387	0.492668	1.50597	9.15e-11	2.49e-09
1975	Q7K0D8	FBgn0033264	Nup50	CG2158	FBgn0033264	5.42346	3.99742	0.386804	3.77e-06	1.08667	0.00301424	0.0176709
1978	Q9VCH5	FBgn0039120	Nup98-96	CG10198	FBgn0039120	0.0343956	-0.093633	-0.00939511	0.923856	1.27488	2.22e-06	3.13e-05
1980	X2JAU8-7	FBgn0263456	nwk	CG43479	FBgn0263456	0.242912	-1.37174	-0.10432	0.571595	-1.15629	0.00189952	0.0120854
2000	Q9XY35	FBgn0011227	ox	CG8764	FBgn0011227	0.088109	0.219679	0.0116071	0.816378	-0.687641	0.000615561	0.0046777
2003	Q9VH95	FBgn0037728	p23	CG16817	FBgn0037728	0.208275	-0.367263	-0.0244616	0.619049	1.13074	4.66e-05	0.000501329
2007	Q7K3Z3	FBgn0033179	p47	CG11139	FBgn0033179	0.0340831	-0.290985	-0.0242752	0.924521	2.36911	3.52e-16	1.53e-14
2013	Q9VNW6	FBgn0037146	P5CS	CG7470	FBgn0037146	0.285757	0.443356	0.02658	0.517897	-1.28641	2.18e-05	0.000253961
2021	Q9VWD0	FBgn0052528	parvin	CG32528	FBgn0052528	0.0658735	0.508759	0.0418042	0.859264	1.14453	2.92e-06	4e-05
2022	Q8T6I0	FBgn0016693	Past1	CG6148	FBgn0016693	0.276396	-0.426774	-0.0270679	0.529181	1.3442	1.94e-09	4.49e-08
2024	Q9VEN9	FBgn0266053	Patr-1	CG5208	FBgn0266053	0.133444	0.617352	0.0619737	0.735455	1.53392	1.14e-07	2.05e-06
2025	Q9VIX2	FBgn0041789	Pax	CG31794	FBgn0041789	1.27296	2.04201	0.154397	0.0533378	2.15038	2.47e-23	2.08e-21
2026	Q0E9E2	FBgn0027580	PCB	CG1516	FBgn0027580	0.503657	-0.479658	-0.0260196	0.313576	-0.7805	0.00314327	0.0182364
2027	Q7KN97	FBgn0027580	PCB	CG1516	FBgn0027580	0.47484	-0.731705	-0.0508799	0.335089	-0.7805	0.00314327	0.0182364
2032	Q9VXZ8	FBgn0027601	pdgy	CG9009	FBgn0027601	1.3281	-1.35515	-0.0851456	0.046979	-0.731558	0.00217193	0.0135363
2037	P91622	FBgn0017558	Pdk	CG8808	FBgn0017558	0.37838	-1.80256	-0.14515	0.418427	-1.19987	7.6e-06	9.75e-05
2043	P41073-3	FBgn0004401	Pep	CG6143	FBgn0004401	0.0456765	0.153164	0.0103758	0.900168	0.817005	0.000656295	0.00495339
2044	Q9VJ39	FBgn0032721	CG10602	CG10602	FBgn0032721	0.640576	-0.712137	-0.0468333	0.228783	2.49622	1.77e-23	1.51e-21
2046	Q7JXB5	FBgn0034356	Pepck2	CG10924	FBgn0034356	0.122785	0.189823	0.0125211	0.753728	-0.988676	0.00792409	0.0389893
2047	Q9VUC7	FBgn0013563	Pex1	CG6760	FBgn0013563	0.6736	-2.35433	-0.193495	0.212031	-1.27881	0.000681221	0.00511453
2049	Q8IP97	FBgn0032407	Pex19	CG5325	FBgn0032407	0.177478	-0.300571	-0.020439	0.664542	0.860326	0.0024163	0.0147363
2052	Q9VTE5	FBgn0010741	Pfdn2	CG6302	FBgn0010741	1.46341	5.34989	0.44452	0.0344024	1.6895	1.13e-09	2.67e-08
2055	P52034	FBgn0003071	Pfk	CG4001	FBgn0003071	0.870156	-0.968229	-0.056199	0.134848	-1.70319	3.19e-11	8.99e-10
2058	M9PIS3	FBgn0004654	Pgd	CG3724	FBgn0004654	1.21535	2.57911	0.261101	0.0609045	-0.756531	0.00296852	0.0174553
2059	P41572	FBgn0004654	Pgd	CG3724	FBgn0004654	1.62945	-1.50365	-0.100897	0.023472	-0.756531	0.00296852	0.0174553
2067	A8DYI6	FBgn0010551	Phb2	CG15081	FBgn0010551	1.12024	-0.898887	-0.0489276	0.075815	-0.922254	0.000518082	0.00403814
2068	Q9VUV3	FBgn0264908	pHCl-1	CG44099	FBgn0264908	1.01333	-0.92132	-0.0677628	0.0969764	-0.678864	0.00198193	0.0124985
2069	O16129	FBgn0275436	PheRS-m	CG13348	FBgn0275436	1.83182	-2.2511	-0.142822	0.0147292	-0.812565	0.00296448	0.0174521
2070	Q9VZQ8	FBgn0035438	PHGPx	CG12013	FBgn0035438	0.790349	-0.824034	-0.0452079	0.162051	0.957339	5.52e-06	7.19e-05
2072	Q9XYZ5	FBgn0260962	pic	CG7769	FBgn0260962	0.617781	1.72186	0.15463	0.241112	1.13284	0.000317237	0.0026812
2073	Q9V7S5-2	FBgn0024315	Picot	CG8098	FBgn0024315	4.822	6.6336	0.594813	1.51e-05	4.31091	3.55e-77	3.94e-74
2074	Q9VZM5	FBgn0035464	PIG-B	CG12006	FBgn0035464	0.489352	0.588322	0.0432607	0.324077	1.08188	0.00708881	0.0355613
2083	Q9VPY2	FBgn0024314	Plap	CG5105	FBgn0024314	0.147636	1.13997	0.0873341	0.71181	1.16173	0.000391234	0.00321203
2085	Q9V491	FBgn0025741	PlexA	CG11081	FBgn0025741	0.202633	-0.684116	-0.0601602	0.627144	0.85803	0.000244999	0.00215272
2096	Q9VLT5	FBgn0011230	poe	CG14472	FBgn0011230	0.47961	-0.434254	-0.0317134	0.331429	1.58577	2.39e-11	6.75e-10
2097	Q9VNC0	FBgn0037329	POLDIP2	CG12162	FBgn0037329	1.46234	-1.38199	-0.086826	0.0344875	-0.683671	0.00808153	0.039647
2101	P12982	FBgn0004103	Pp1-87B	CG5650	FBgn0004103	0.276246	0.447376	0.0294664	0.529364	1.23827	7.41e-09	1.6e-07
2107	Q9U616	FBgn0027945	ppl	CG7758	FBgn0027945	0.360887	-0.408789	-0.0241706	0.435626	-0.849131	0.00257265	0.0155103
2118	P35416	FBgn0003149	Prm	CG5939	FBgn0003149	0.508377	-0.588611	-0.0319306	0.310187	1.298	6.83e-10	1.67e-08
2119	P35415	FBgn0003149	Prm	CG5939	FBgn0003149	0.0368069	-0.0441804	-0.00221486	0.918741	1.298	6.83e-10	1.67e-08
2120	M9NDM6	FBgn0003149	Prm	CG5939	FBgn0003149	2.72195	-2.12036	-0.127121	0.00189692	1.298	6.83e-10	1.67e-08
2124	P40301	FBgn0086134	Prosalpha2	CG5266	FBgn0086134	0.0579063	-0.121651	-0.00820679	0.875173	2.59009	3.18e-23	2.58e-21
2125	P18053	FBgn0261394	Prosalpha3	CG9327	FBgn0261394	0.175443	-0.534628	-0.0347854	0.667663	2.68852	3.36e-22	2.42e-20
2126	P22769	FBgn0004066	Prosalpha4	CG3422	FBgn0004066	0.013492	0.0354021	0.00227171	0.969411	2.39125	3.79e-19	2.13e-17
2127	Q95083	FBgn0016697	Prosalpha5	CG10938	FBgn0016697	0.174382	-0.327782	-0.0208184	0.669296	2.47974	1.44e-20	9.45e-19
2128	P12881	FBgn0250843	Prosalpha6	CG4904	FBgn0250843	0.543035	-0.853625	-0.0557856	0.286394	2.86499	1.1e-28	1.43e-26
2129	Q9V5C6	FBgn0023175	Prosalpha7	CG1519	FBgn0023175	1.14763	-1.52424	-0.103561	0.0711827	2.37541	8.4e-21	5.53e-19
2130	A0AQH0	FBgn0010590	Prosbeta1	CG8392	FBgn0010590	0.678951	-3.51728	-0.281923	0.209435	1.90659	2.29e-13	8e-12
2131	Q9VUJ1	FBgn0023174	Prosbeta2	CG3329	FBgn0023174	0.268993	-0.600454	-0.0387558	0.538279	2.38658	1.52e-19	9.13e-18
2132	Q9XYN7	FBgn0026380	Prosbeta3	CG11981	FBgn0026380	0.22972	0.363115	0.0243581	0.589224	2.35695	2.03e-19	1.19e-17
2133	Q9VJJ0	FBgn0032596	Prosbeta4	CG17331	FBgn0032596	0.0426398	0.102676	0.00671715	0.906484	2.48083	2.89e-22	2.09e-20
2134	Q7K148	FBgn0029134	Prosbeta5	CG12323	FBgn0029134	0.263278	-1.51563	-0.11293	0.545409	2.44928	8.72e-19	4.64e-17
2135	P40304	FBgn0002284	Prosbeta6	CG4097	FBgn0002284	0.174277	0.513446	0.0346126	0.669457	2.55787	3.49e-24	3.23e-22
2136	Q9VNA5	FBgn0250746	Prosbeta7	CG12000	FBgn0250746	0.0608691	0.123868	0.00839235	0.869222	2.4215	3.29e-19	1.88e-17
2139	A1Z8U0	FBgn0033688	Prp8	CG8877	FBgn0033688	1.58651	-1.46936	-0.12823	0.0259116	0.725407	0.00655485	0.0334187
2142	Q7JX87	FBgn0033518	Prx2540-2	CG11765	FBgn0033518	0.244724	0.455426	0.029414	0.569214	1.75323	5.05e-15	1.97e-13
2145	Q0KI96	FBgn0261552	ps	CG42670	FBgn0261552	0.760961	-1.19512	-0.078685	0.173396	-1.18695	8.22e-07	1.27e-05
2151	Q8IQ82	FBgn0035770	pst	CG8588	FBgn0035770	2.54437	2.86904	0.211482	0.00285514	2.12004	5.41e-24	4.88e-22
2167	Q9W254	FBgn0022985	qkr58E-2	CG5821	FBgn0022985	0.666149	1.43977	0.100988	0.215701	0.653924	0.00787033	0.038782
2169	O18332	FBgn0285937	Rab1	CG3320	FBgn0285937	0.0149379	0.020792	0.00121394	0.966189	0.800774	0.000524133	0.00407578
2171	O18335	FBgn0015790	Rab11	CG5771	FBgn0015790	0.10658	-0.190594	-0.0115331	0.782383	0.867361	9.73e-05	0.000961482
2172	O18336	FBgn0015791	Rab14	CG4212	FBgn0015791	0.0443931	-0.12751	-0.00933011	0.902832	0.792585	0.00243124	0.0147905
2174	O18333	FBgn0014009	Rab2	CG3269	FBgn0014009	0.00864688	-0.0124504	-0.000754323	0.980287	0.729514	0.00154135	0.0101687
2175	P25228	FBgn0005586	Rab3	CG7576	FBgn0005586	1.02735	-2.68969	-0.184006	0.0938963	-1.00434	0.00484186	0.0260804
2180	Q9V3I2	FBgn0014010	Rab5	CG3664	FBgn0014010	0.0483752	-0.0470514	-0.00293655	0.894592	0.798388	0.000239532	0.00212145
2185	P48554	FBgn0014011	Rac2	CG8556	FBgn0014011	0.108786	0.218446	0.0160618	0.778421	0.948395	0.000477012	0.00376196
2187	Q9V3W9	FBgn0026777	Rad23	CG1836	FBgn0026777	0.3027	0.779028	0.0588367	0.498081	1.76161	6.86e-11	1.89e-09
2191	P48555	FBgn0015286	Rala	CG2849	FBgn0015286	0.335778	0.591929	0.0410765	0.461554	1.33337	5.17e-06	6.75e-05
2192	Q9VZ23	FBgn0020255	Ran	CG1404	FBgn0020255	0.466418	-0.622709	-0.0423729	0.34165	0.992444	0.000249044	0.00218251
2193	A0A0B4KGQ0	FBgn0039110	RanBP3	CG10225	FBgn0039110	5.64795	-5.9235	-0.541668	2.25e-06	0.957677	0.00972305	0.0459435
2194	Q9VGP4	FBgn0037894	Ipo9	CG5252	FBgn0037894	1.09836	1.32523	0.140047	0.0797342	1.25954	0.000596172	0.00455457
2196	P08645	FBgn0004636	Rap1	CG1956	FBgn0004636	0.23653	-0.328612	-0.0202637	0.580056	1.35025	1.83e-09	4.25e-08
2199	P04388	FBgn0003206	Ras64B	CG1167	FBgn0003206	0.358609	0.627355	0.0436005	0.437916	1.66386	3.45e-10	8.67e-09
2200	P08646	FBgn0003205	Ras85D	CG9375	FBgn0003205	0.0603651	0.0721558	0.00467149	0.870232	1.4077	7.98e-09	1.71e-07
2208	Q9VJA9	FBgn0243486	rdo	CG15151	FBgn0243486	0.530245	1.2579	0.115072	0.294954	2.56788	3.73e-12	1.14e-10
2211	P14199	FBgn0003231	ref(2)P	CG10360	FBgn0003231	2.44253	5.15639	0.481966	0.00360969	0.953801	1.77e-05	0.00021154
2215	Q9VYR1	FBgn0030362	regucalcin	CG1803	FBgn0030362	1.2974	1.13095	0.0633832	0.05042	-0.873675	0.000323833	0.00272117
2219	A1ZBJ6	FBgn0264753	Rgk1	CG44011	FBgn0264753	0.00485132	0.00364065	0.000262651	0.988892	2.27585	1.86e-14	7.12e-13
2221	Q8SY69	FBgn0069923	CG41128	CG41128	FBgn0069923	1.89327	-1.25693	-0.0678677	0.0127859	-1.43352	2.99e-12	9.24e-11
2222	M9PEJ8	FBgn0260442	rhea	CG6831	FBgn0260442	1.01469	1.93901	0.133595	0.096675	2.22252	4.25e-18	2.08e-16
2224	P48148	FBgn0014020	Rho1	CG8416	FBgn0014020	0.349945	0.459637	0.0274371	0.44674	0.917731	2.04e-05	0.000239431
2227	Q9VDS5	FBgn0038747	RhoGAP92B	CG4755	FBgn0038747	0.127623	-0.640503	-0.0575002	0.745378	1.77013	6.35e-12	1.91e-10
2228	Q9VW59	FBgn0036921	RhoGDI	CG7823	FBgn0036921	0.569506	2.51411	0.203747	0.26946	0.689413	0.00992253	0.0467096
2231	Q9VQ37	FBgn0031359	Rim2	CG18317	FBgn0031359	0.212517	1.23266	0.0969316	0.613032	1.08351	1.32e-06	1.96e-05
2238	Q9VSC3	FBgn0010406	RNaseX25	CG8194	FBgn0010406	0.64168	2.47106	0.221292	0.228202	0.732771	0.00565678	0.0296714
2239	Q9VXF9	FBgn0030753	rngo	CG4420	FBgn0030753	2.28148	-2.69482	-0.186168	0.00523019	1.0663	0.00335119	0.0192612
2244	Q07327	FBgn0004574	Rop	CG15811	FBgn0004574	0.535575	-1.85891	-0.121136	0.291356	0.880662	0.000999188	0.00708206
2248	P04052	FBgn0003277	Polr2A	CG1554	FBgn0003277	1.25341	2.47147	0.251099	0.0557939	1.05046	4.56e-05	0.000492455
2252	Q9W1B9	FBgn0034968	RpL12	CG3195	FBgn0034968	0.414534	-0.346204	-0.0190464	0.385005	-0.558137	0.0054767	0.0289086
2259	P41093	FBgn0010409	RpL18A	CG6510	FBgn0010409	0.665373	-0.892886	-0.0511682	0.216086	-0.637316	0.00190263	0.0120975
2261	Q9V9M7	FBgn0032987	RpL21	CG12775	FBgn0032987	0.931697	-0.6711	-0.0385229	0.117032	-0.566099	0.00631379	0.0324876
2263	P48159	FBgn0010078	RpL23	CG3661	FBgn0010078	0.608653	-0.740129	-0.0424044	0.246233	-0.637194	0.00177779	0.011464
2268	P41092	FBgn0285948	RpL27A	CG15442	FBgn0285948	0.116859	-0.212952	-0.0121381	0.764083	-0.689544	0.00126907	0.0086166
2269	Q9VZS5	FBgn0035422	RpL28	CG12740	FBgn0035422	0.253681	-0.467175	-0.026929	0.557595	-0.697063	0.000546386	0.00421281
2270	Q24154	FBgn0016726	RpL29	CG10071	FBgn0016726	0.127155	0.222321	0.0128088	0.746182	-0.621844	0.00251088	0.015202
2272	Q9VJ19	FBgn0086710	RpL30	CG10652	FBgn0086710	0.58225	0.395303	0.0226922	0.261668	-0.631146	0.00202793	0.0127565
2273	Q9V597	FBgn0285949	RpL31	CG1821	FBgn0285949	0.319696	-0.492312	-0.026546	0.478965	-0.6273	0.00208635	0.0130665
2277	Q9VNB9	FBgn0037328	RpL35A	CG2099	FBgn0037328	0.318213	-0.656188	-0.0393892	0.480604	-0.694976	0.00207429	0.012999
2282	Q9W5N2	FBgn0040007	RpL38	CG18001	FBgn0040007	1.08066	-1.16137	-0.0637906	0.0830499	-0.869312	7.83e-05	0.00079435
2294	Q9VW54	FBgn0028695	Rpn1	CG7762	FBgn0028695	0.0635761	0.159454	0.0108552	0.863821	2.3423	3.83e-28	4.85e-26
2295	P55035	FBgn0015283	Rpn10	CG7619	FBgn0015283	0.121509	0.244828	0.0156475	0.755946	2.02971	1.16e-18	6.08e-17
2296	Q9V3H2	FBgn0028694	Rpn11	CG18174	FBgn0028694	0.161999	0.33181	0.0219688	0.688654	2.25939	2.25e-22	1.65e-20
2297	Q9V436	FBgn0028693	Rpn12	CG4157	FBgn0028693	0.545143	0.827476	0.0581312	0.285008	2.09872	2.16e-19	1.26e-17
2298	Q7K2G1-2	FBgn0033886	Rpn13	CG13349	FBgn0033886	0.763108	1.16482	0.0809473	0.172541	2.21769	3.7e-20	2.37e-18
2299	Q7K2G1	FBgn0033886	Rpn13	CG13349	FBgn0033886	2.15715	4.73169	0.447819	0.00696393	2.21769	3.7e-20	2.37e-18
2300	Q9V3P6	FBgn0028692	Rpn2	CG11888	FBgn0028692	0.23952	-0.245191	-0.0157655	0.576076	2.50211	1.18e-30	1.8e-28
2301	P25161	FBgn0261396	Rpn3	CG42641	FBgn0261396	0.0638742	0.182413	0.0134807	0.863229	2.23679	5.95e-21	4.02e-19
2302	Q9V3Z4	FBgn0028690	Rpn5	CG1100	FBgn0028690	0.613494	0.975201	0.0664065	0.243504	2.65093	1.45e-24	1.37e-22
2303	Q7KLV9	FBgn0028689	Rpn6	CG10149	FBgn0028689	0.169606	0.357173	0.023839	0.676696	2.36421	7.09e-24	6.34e-22
2304	Q9V3G7	FBgn0028688	Rpn7	CG5378	FBgn0028688	0.116893	-0.171539	-0.0110725	0.764025	2.20231	2.23e-18	1.14e-16
2305	P26270	FBgn0002787	Rpn8	CG3416	FBgn0002787	0.70318	0.651385	0.0431611	0.19807	2.54897	4.68e-23	3.72e-21
2306	Q7KMP8	FBgn0028691	Rpn9	CG10230	FBgn0028691	0.268182	0.327003	0.022086	0.539284	2.60002	1.11e-22	8.33e-21
2315	Q9W237	FBgn0034743	RpS16	CG4046	FBgn0034743	0.632742	-0.68298	-0.0393868	0.232948	-0.617985	0.00353682	0.0201002
2316	P17704	FBgn0005533	RpS17	CG3922	FBgn0005533	0.81616	-0.755821	-0.0430705	0.152701	-0.520723	0.0099068	0.0466795
2317	P41094	FBgn0010411	RpS18	CG8900	FBgn0010411	0.482495	-0.437896	-0.0247348	0.329234	-0.593301	0.00370933	0.0209026
2321	P55828	FBgn0019936	RpS20	CG15693	FBgn0019936	0.0912863	-0.22318	-0.0123045	0.810427	-0.744895	0.000291419	0.00250431
2322	O76927-2	FBgn0015521	RpS21	CG2986	FBgn0015521	0.819544	-0.92646	-0.0548336	0.151515	-0.839311	6.6e-05	0.000683333
2323	Q8T3U2	FBgn0033912	RpS23	CG8415	FBgn0033912	0.311995	-0.518496	-0.0309062	0.487535	-0.563808	0.00604302	0.0312874
2327	Q9VBU9	FBgn0039300	RpS27	CG10423	FBgn0039300	1.02836	-1.08233	-0.0572785	0.0936782	-0.651979	0.0018199	0.0116754
2328	P15357	FBgn0003942	RpS27A	CG5271	FBgn0003942	1.81901	-3.08105	-0.153062	0.0151701	-0.590236	0.00314015	0.0182364
2329	Q9W334	FBgn0030136	RpS28b	CG2998	FBgn0030136	0.600101	-0.879764	-0.0499308	0.25113	-0.563769	0.00519708	0.0277104
2330	Q9VH69	FBgn0261599	RpS29	CG8495	FBgn0261599	1.70516	-1.20486	-0.0683008	0.0197171	-0.527083	0.0102332	0.047924
2339	Q7KMQ0	FBgn0028687	Rpt1	CG1341	FBgn0028687	0.0343762	0.0519129	0.00339737	0.923898	2.45956	3.89e-23	3.11e-21
2340	P48601	FBgn0015282	Rpt2	CG5289	FBgn0015282	0.127432	0.221507	0.0149849	0.745707	2.23908	9.98e-22	7.04e-20
2341	Q9V405	FBgn0028686	Rpt3	CG16916	FBgn0028686	0.233287	-0.349668	-0.023374	0.584403	2.05193	4.81e-17	2.19e-15
2342	Q9W414	FBgn0028685	Rpt4	CG3455	FBgn0028685	0.366591	-0.553854	-0.0369826	0.429941	2.06309	2.99e-19	1.72e-17
2343	Q9V3V6	FBgn0028684	Rpt5	CG10370	FBgn0028684	0.0100451	0.016321	0.00110706	0.977136	2.89809	8.75e-33	1.48e-30
2344	O18413	FBgn0020369	Rpt6	CG1489	FBgn0020369	0.132611	-0.270409	-0.0180212	0.736867	2.08654	1.05e-18	5.55e-17
2346	Q9VIW7	FBgn0032781	RtcB	CG9987	FBgn0032781	0.0218182	0.0698071	0.00519536	0.951003	1.17652	0.00579026	0.0302447
2355	A0A0B4LI42	FBgn0051374	sals	CG31374	FBgn0051374	1.07574	-3.3529	-0.289048	0.0839972	1.53138	2.04e-12	6.51e-11
2356	Q9VGN4	FBgn0051374	sals	CG31374	FBgn0051374	0.197618	0.340697	0.0222456	0.634428	1.53138	2.04e-12	6.51e-11
2360	A0A4D6K1Y5	FBgn0013334	Sap47	CG8884	FBgn0013334	0.690484	-3.21319	-0.2618	0.203946	-1.08237	1.49e-05	0.000180056
2361	Q960T2-5	FBgn0013334	Sap47	CG8884	FBgn0013334	0.0685626	-0.356137	-0.023597	0.85396	-1.08237	1.49e-05	0.000180056
2362	Q9Y125	FBgn0000416	Sap-r	CG12070	FBgn0000416	1.36962	1.1619	0.0784341	0.0426952	0.591952	0.00545244	0.0288414
2365	Q6IDD9-2	FBgn0262579	Sarm	CG43119	FBgn0262579	0.683145	0.787964	0.0587387	0.207422	2.03947	4.01e-18	1.99e-16
2369	Q9VXV6	FBgn0040285	Scamp	CG9195	FBgn0040285	0.537919	2.57368	0.192592	0.289789	0.961649	0.000160614	0.00149389
2377	Q8MSI2	FBgn0020908	Scp1	CG15848	FBgn0020908	0.357175	0.374643	0.0203038	0.439364	1.58062	7.46e-12	2.23e-10
2378	O16158	FBgn0020907	Scp2	CG14904	FBgn0020907	0.456081	-2.66826	-0.186158	0.34988	-1.52572	7.84e-09	1.68e-07
2386	O18404	FBgn0021765	scu	CG7113	FBgn0021765	0.476423	-0.684037	-0.0378565	0.33387	-0.889175	0.0058957	0.0306197
2389	Q8SZ16	FBgn0038437	Sdhaf3	CG14898	FBgn0038437	2.22379	-2.53219	-0.179012	0.00597329	-1.0826	0.00569943	0.0298482
2396	Q9VNI9	FBgn0037383	Sec20	CG2023	FBgn0037383	4.92716	6.86068	0.611404	1.18e-05	1.75059	3.04e-05	0.000342269
2397	O77434	FBgn0260855	Sec22	CG7359	FBgn0260855	0.0937844	-0.13277	-0.00926519	0.805778	0.722715	0.00611196	0.0315939
2409	Q8INK9-3	FBgn0267376	SelR	CG6584	FBgn0267376	1.77126	1.57736	0.116904	0.0169334	1.1481	1.09e-07	1.98e-06
2410	Q9VMV6	FBgn0031670	SelT	CG3887	FBgn0031670	0.498585	-0.73323	-0.0457872	0.31726	0.720316	0.00863968	0.0417105
2417	Q9V3W7	FBgn0283477	SF2	CG6987	FBgn0283477	0.832792	2.30091	0.157234	0.146963	0.97971	0.000980909	0.00696731
2428	Q9VJD4	FBgn0032640	Sgt	CG5094	FBgn0032640	1.76267	-1.34376	-0.0818222	0.0172716	0.743669	0.00642504	0.0329061
2429	Q9NFP5	FBgn0035772	Sh3beta	CG8582	FBgn0035772	0.186103	0.322841	0.0217659	0.651474	0.991377	5.13e-06	6.7e-05
2436	Q8T0Q4	FBgn0086656	shrb	CG8055	FBgn0086656	1.51155	1.51247	0.106087	0.030793	2.42517	3.26e-29	4.41e-27
2445	Q7KJ69	FBgn0026176	SkpB	CG8881	FBgn0026176	1.70648	7.42386	0.563454	0.0196571	4.93851	1.48e-37	3.44e-35
2455	Q9W5R5	FBgn0040011	Slmap	CG17494	FBgn0040011	0.102276	0.536543	0.0445644	0.790176	0.661919	0.00915601	0.0436974
2456	Q9VDE3	FBgn0283468	slmb	CG3412	FBgn0283468	0.0927953	0.33473	0.0301023	0.807616	1.10656	3.57e-06	4.81e-05
2457	M9PEA0	FBgn0086906	sls	CG1915	FBgn0086906	0.042559	-0.0554743	-0.00321975	0.906653	2.21656	6.79e-23	5.23e-21
2458	M9PGY4	FBgn0086906	sls	CG1915	FBgn0086906	5.35163	-2.21254	-0.226749	4.45e-06	2.21656	6.79e-23	5.23e-21
2459	Q9I7U4-3	FBgn0086906	sls	CG1915	FBgn0086906	0.568571	0.500981	0.0418901	0.270041	2.21656	6.79e-23	5.23e-21
2460	A0A0B4K7W3	FBgn0003435	sm	CG9218	FBgn0003435	0.0106674	0.0309607	0.00223269	0.975737	1.49687	1.56e-11	4.51e-10
2461	Q0KIC3	FBgn0263346	smash	CG43427	FBgn0263346	1.0205	-1.24811	-0.088468	0.0953901	4.15867	5.54e-75	5.54e-72
2464	Q9VFG5	FBgn0038257	smp-30	CG7390	FBgn0038257	0.0912506	-0.456546	-0.0321002	0.810493	-1.10007	0.00891067	0.0426893
2470	Q9VVV8	FBgn0036839	SmydA-2	CG18136	FBgn0036839	1.21081	-1.35588	-0.0899116	0.0615451	-2.01687	6.78e-13	2.25e-11
2472	A1ZAP0	FBgn0034183	SmydA-6	CG9642	FBgn0034183	1.95241	-4.72681	-0.419391	0.0111582	-1.38391	0.00196381	0.0123974
2473	Q5U179	FBgn0034182	SmydA-7	CG9640	FBgn0034182	0.235391	-0.499979	-0.0369111	0.581579	-0.963395	0.00162381	0.0106147
2474	Q9VH76	FBgn0266720	Snap24	CG9474	FBgn0266720	0.131261	0.788831	0.0610514	0.73916	1.14782	2.49e-05	0.000287341
2475	P36975	FBgn0011288	Snap25	CG40452	FBgn0011288	0.333897	-2.19588	-0.152121	0.463557	-1.603	3.35e-07	5.54e-06
2477	Q9VDD2	FBgn0264357	SNF4Agamma	CG17299	FBgn0264357	0.0157393	-0.0396779	-0.00414199	0.964408	0.857689	0.000108173	0.00105401
2478	Q9W3H4	FBgn0030026	sni	CG10964	FBgn0030026	0.661213	0.671557	0.0453011	0.218166	1.46914	0.000280382	0.0024316
2486	O97479	FBgn0024289	Sodh-1	CG1982	FBgn0024289	0.349587	-0.87959	-0.0674297	0.447109	-1.24416	0.000377694	0.00311621
2489	Q0E8H7	FBgn0035710	SP1173	CG10121	FBgn0035710	0.116841	0.916438	0.073454	0.764115	0.613335	0.00459074	0.025024
2493	Q9W3Z3	FBgn0014031	Agxt	CG3926	FBgn0014031	0.292505	0.376766	0.0280677	0.509912	-1.54873	0.00142281	0.00950464
2497	Q9GQQ0-3	FBgn0086676	spin	CG8428	FBgn0086676	0.533986	-1.69444	-0.140678	0.292424	0.748601	0.0012607	0.00856557
2499	M9NDX8	FBgn0010905	Spn	CG16757	FBgn0010905	0.35764	0.605119	0.0622932	0.438894	1.56686	4e-12	1.22e-10
2501	Q7K8Y3	FBgn0265137	Spn42Da	CG9453	FBgn0265137	3.52893	4.16242	0.400741	0.000295848	1.29646	8e-06	0.00010216
2502	Q7KA66	FBgn0024294	Spn43Aa	CG12172	FBgn0024294	0.707876	-2.05157	-0.169895	0.19594	-5.50293	1.75e-06	2.54e-05
2503	A1Z6V5	FBgn0024293	Spn43Ab	CG1865	FBgn0024293	3.31407	2.39969	0.142909	0.000485207	-0.972386	0.0102992	0.0481655
2505	Q7JV69	FBgn0028983	Spn55B	CG10913	FBgn0028983	1.34992	-2.65134	-0.206733	0.0446763	3.06445	2.65e-23	2.19e-21
2506	Q9W4C4	FBgn0263987	spoon	CG3249	FBgn0263987	1.76014	-1.98933	-0.133431	0.0173725	-0.922902	5.5e-05	0.00057857
2508	A1Z7Y7	FBgn0259678	sqa	CG42347	FBgn0259678	0.332371	-0.482221	-0.0377415	0.465189	0.594272	0.00570587	0.0298663
2510	P40423	FBgn0003514	sqh	CG3595	FBgn0003514	0.709399	1.053	0.0674384	0.195254	2.68456	2.78e-30	4.03e-28
2519	Q9VSN9	FBgn0011509	SrpRbeta	CG33162	FBgn0011509	0.200515	-0.462146	-0.0316583	0.63021	1.47937	1.22e-05	0.000149498
2525	Q9XTL2	FBgn0027363	Stam	CG6521	FBgn0027363	0.810736	-1.58202	-0.120018	0.154619	1.51192	3.2e-09	7.23e-08
2526	Q24151-4	FBgn0016917	Stat92E	CG4257	FBgn0016917	0.501281	1.83639	0.175349	0.315296	1.22191	4.37e-08	8.42e-07
2528	P83094	FBgn0045073	Stim	CG9126	FBgn0045073	0.238759	0.227539	0.0164605	0.577086	0.80662	0.000740906	0.00550891
2529	Q9VPN5	FBgn0024352	Stip1	CG2720	FBgn0024352	0.13311	-0.28715	-0.0194566	0.736021	1.23496	9.43e-05	0.000935675
2536	Q9XYW6	FBgn0027052	STUB1	CG5203	FBgn0027052	0.733924	3.19389	0.291289	0.184534	0.980786	0.00143805	0.00956913
2537	Q9VU83	FBgn0086708	stv	CG32130	FBgn0086708	1.60136	5.70039	0.462591	0.0250403	3.28065	3.1e-55	1.41e-52
2541	P05205	FBgn0003607	Su(var)205	CG8409	FBgn0003607	0.691025	2.54331	0.206645	0.203692	1.07289	0.00273736	0.0163458
2542	Q9VXN2-2	FBgn0014391	sun	CG9032	FBgn0014391	0.212301	-0.546233	-0.0280348	0.613336	-0.738299	0.000622236	0.00472126
2543	Q9U4F3	FBgn0029117	Surf1	CG9943	FBgn0029117	0.544138	-0.418159	-0.0274892	0.285668	-0.756269	0.0058683	0.0305344
2545	Q9VN03	FBgn0037232	Suv3	CG9791	FBgn0037232	0.817855	-2.5974	-0.194917	0.152106	-0.938175	0.00387585	0.021648
2546	X2JAM4	FBgn0266696	Svil	CG45186	FBgn0266696	1.79081	-2.07469	-0.180555	0.016188	1.93222	3.83e-18	1.91e-16
2549	Q7JWQ7	FBgn0034709	Swim	CG3074	FBgn0034709	0.52496	0.900275	0.0604377	0.298566	3.60365	3.79e-45	1.22e-42
2550	Q9U969-3	FBgn0003656	sws	CG2212	FBgn0003656	0.119598	-0.259662	-0.0252393	0.75928	0.75341	0.00674066	0.0341745
2551	P18489-4	FBgn0003660	Syb	CG12210	FBgn0003660	0.25463	0.382778	0.0235423	0.556378	1.37428	2.36e-07	3.98e-06
2553	Q24546	FBgn0004575	Syn	CG3985	FBgn0004575	0.333339	-1.60101	-0.125955	0.464153	-1.25488	6.4e-05	0.000662922
2554	Q9VDI1	FBgn0053094	Synd	CG33094	FBgn0053094	0.470699	2.32071	0.213737	0.3383	0.599905	0.00954966	0.0452464
2555	Q7JYV2	FBgn0033876	Syngr	CG10808	FBgn0033876	0.70954	-2.66484	-0.228135	0.195191	-1.28706	0.00414447	0.0229033
2557	P21521	FBgn0004242	Syt1	CG3139	FBgn0004242	0.450781	-1.35945	-0.0876766	0.354176	-1.62926	5.63e-08	1.06e-06
2558	Q9VU45	FBgn0036341	Syx13	CG11278	FBgn0036341	0.867389	3.78181	0.275888	0.13571	1.95729	3.42e-09	7.7e-08
2561	Q7K0X9	FBgn0267849	Syx7	CG5081	FBgn0267849	5.82809	6.07907	0.553479	1.49e-06	0.953346	6.76e-05	0.000699398
2563	Q9W1G0	FBgn0023477	Taldo	CG2827	FBgn0023477	0.696096	-1.19137	-0.0788431	0.201328	-0.628936	0.0084124	0.040969
2564	Q9W1A4	FBgn0041582	tamo	CG4057	FBgn0041582	1.35434	2.54213	0.247196	0.0442239	1.39038	1.8e-08	3.64e-07
2571	A0A0B4KHQ8	FBgn0266579	tau	CG45110	FBgn0266579	0.780381	3.30165	0.303734	0.165813	1.14947	1.24e-06	1.86e-05
2576	M9PD73	FBgn0041180	Tep4	CG10363	FBgn0041180	1.55326	-2.35195	-0.22301	0.0279732	4.85208	2.98e-59	1.66e-56
2577	Q9VSU2	FBgn0023479	teq	CG4821	FBgn0023479	0.192126	-0.411989	-0.0438315	0.642502	-0.7573	0.00743375	0.0370503
2578	Q7KN62	FBgn0286784	TER94	CG2331	FBgn0286784	0.353364	-0.499183	-0.0310092	0.443237	2.33824	1.07e-25	1.11e-23
2579	Q9VDL2	FBgn0038805	TFAM	CG4217	FBgn0038805	0.562793	-0.469516	-0.0276833	0.273657	-0.899887	0.000255485	0.00223505
2581	Q9VMD9	FBgn0011722	Tig	CG11527	FBgn0011722	1.27503	2.21464	0.167381	0.0530849	3.16091	5.94e-23	4.68e-21
2586	Q9Y1A3	FBgn0027359	Tim8	CG1728	FBgn0027359	1.68365	-1.08104	-0.0607296	0.020718	-1.30648	4.37e-06	5.78e-05
2590	P10735	FBgn0003714	tko	CG7925	FBgn0003714	2.38008	-1.24374	-0.0775788	0.00416794	-1.08973	9.74e-06	0.000122211
2602	O76137	FBgn0020372	TM4SF	CG11303	FBgn0020372	0.61568	-2.32696	-0.16039	0.242281	-1.2234	0.00191965	0.0121748
2605	Q6NP91	FBgn0033259	Tmem63	CG11210	FBgn0033259	1.17266	1.20712	0.104019	0.0671955	2.00682	6.04e-14	2.22e-12
2606	A0A6H2EEH6	FBgn0082582	tmod	CG1539	FBgn0082582	0.232039	-0.261827	-0.0160642	0.586085	1.47858	2.38e-13	8.22e-12
2607	Q7JUV6	FBgn0265356	tn	CG15105	FBgn0265356	0.361246	0.403058	0.0258525	0.435265	2.02072	6.7e-17	3.02e-15
2611	Q9U4L6	FBgn0016041	Tom40	CG12157	FBgn0016041	1.31022	-1.13839	-0.0632241	0.0489536	-0.748641	0.00587623	0.0305344
2614	P15348	FBgn0284220	Top2	CG10223	FBgn0284220	0.290092	-0.438593	-0.0374479	0.512753	1.6907	1.18e-08	2.45e-07
2617	O77277	FBgn0025615	Torsin	CG3024	FBgn0025615	0.259305	1.50548	0.117559	0.550421	1.42518	0.000215099	0.00193589
2618	Q8IN44	FBgn0028396	TotA	CG31509	FBgn0028396	0.575399	0.800557	0.0562467	0.265828	2.44183	1.66e-15	6.59e-14
2622	P47947	FBgn0013348	TpnC41C	CG2981	FBgn0013348	1.10333	-1.42377	-0.0782964	0.0788267	-1.11222	1.13e-05	0.000139989
2625	Q9V6K1-2	FBgn0020370	TppII	CG3991	FBgn0020370	0.331035	-0.621926	-0.0419218	0.466622	1.77454	9.51e-16	3.88e-14
2626	Q9Y119	FBgn0027560	Tps1	CG4104	FBgn0027560	1.2672	0.805232	0.0572976	0.0540511	-1.54282	8.79e-09	1.86e-07
2630	Q9W2M2-2	FBgn0003748	Treh	CG9364	FBgn0003748	3.20746	-5.96624	-0.394083	0.000620216	-1.0952	1.22e-07	2.18e-06
2636	Q9VVL8	FBgn0036763	TrpRS-m	CG7441	FBgn0036763	1.2367	-1.52968	-0.104304	0.0579825	-1.79279	2.59e-09	5.92e-08
2643	Q9VVA7	FBgn0036666	TSG101	CG9712	FBgn0036666	0.875216	2.84194	0.259095	0.133286	1.13967	4.36e-07	7.04e-06
2644	Q8T0I9	FBgn0031850	Tsp	CG11326	FBgn0031850	6.88489	5.32201	0.495066	1.3e-07	-1.67563	3.65e-05	0.000405551
2645	Q7KJ73	FBgn0029506	Tsp42Ee	CG10106	FBgn0029506	0.597124	-0.784443	-0.0509828	0.252858	1.23078	5.87e-08	1.11e-06
2646	Q7K010	FBgn0033127	Tsp42Ef	CG12845	FBgn0033127	0.274403	1.7782	0.127558	0.531615	2.30736	5.66e-20	3.5e-18
2647	Q7JWP5	FBgn0033128	Tsp42Eg	CG12142	FBgn0033128	0.737296	3.38038	0.246443	0.183107	2.06638	1.38e-17	6.47e-16
2648	Q7JZW3	FBgn0033130	Tsp42Ei	CG12843	FBgn0033130	5.94209	8.83998	0.74846	1.14e-06	5.62537	1.2e-106	6.01e-103
2650	Q7K527	FBgn0033134	Tsp42El	CG12840	FBgn0033134	1.14818	4.29887	0.360927	0.0710925	1.57959	1.16e-05	0.00014319
2652	Q9W441	FBgn0029837	Tsp5D	CG4690	FBgn0029837	0.762833	-4.37232	-0.334162	0.17265	-1.18282	0.000110823	0.00107264
2653	Q9V3X2	FBgn0027865	Tsp96F	CG6120	FBgn0027865	0.323457	0.379338	0.0240269	0.474836	2.55654	1.65e-20	1.07e-18
2654	Q9VPR1	FBgn0031263	Tspo	CG2789	FBgn0031263	1.51101	5.67927	0.458012	0.0308314	2.51045	5.57e-19	3.06e-17
2655	P45594	FBgn0011726	tsr	CG4254	FBgn0011726	0.227418	-0.34441	-0.0203711	0.592354	1.98004	5.29e-16	2.23e-14
2657	Q8SYD0	FBgn0032744	Ttc19	CG15173	FBgn0032744	1.53964	-1.58671	-0.101157	0.0288644	-1.74286	1.33e-12	4.31e-11
2658	Q9VQV6	FBgn0031574	TTLL4B	CG3964	FBgn0031574	5.50875	-3.63014	-0.355288	3.1e-06	-0.640691	0.0086814	0.0418715
2663	Q9VB86	FBgn0029170	TwdlT	CG5812	FBgn0029170	1.21786	-1.30895	-0.0790678	0.0605537	1.80793	2.6e-05	0.00029851
2664	Q9VFM9	FBgn0038206	twf	CG3172	FBgn0038206	5.37819	4.30457	0.412641	4.19e-06	2.07619	1.38e-07	2.44e-06
2666	P36872-2	FBgn0004889	tws	CG6235	FBgn0004889	0.56699	1.24395	0.113985	0.271025	0.887966	0.000134261	0.00127484
2667	Q9VRP3	FBgn0035631	Txl	CG5495	FBgn0035631	0.718761	1.0748	0.0774841	0.19109	2.30167	4.76e-18	2.3e-16
2673	Q8T0L3	FBgn0023143	Uba1	CG1782	FBgn0023143	0.140719	-0.254618	-0.0172745	0.723238	1.36658	1.44e-10	3.86e-09
2674	Q7KUA4	FBgn0029113	Uba2	CG7528	FBgn0029113	0.00613274	-0.0389833	-0.00324333	0.985978	0.977653	0.00245119	0.0148947
2675	Q9VYY3	FBgn0030305	Uba5	CG1749	FBgn0030305	1.51009	-1.25267	-0.0952957	0.0308968	1.60312	3.82e-05	0.000421163
2676	Q7K738	FBgn0026316	Ubc10	CG5788	FBgn0026316	1.21572	4.026	0.389228	0.0608521	0.938522	0.000188787	0.00172075
2678	Q9VSF3	FBgn0035853	UbcE2M	CG7375	FBgn0035853	0.625373	2.74329	0.239147	0.236934	0.959249	8.83e-05	0.000884248
2679	Q9VWD9	FBgn0031057	Ubqn	CG14224	FBgn0031057	1.08147	1.55244	0.115528	0.0828947	1.77223	6.61e-13	2.21e-11
2680	P35122	FBgn0010288	Uch	CG4265	FBgn0010288	0.343022	-0.744832	-0.0489736	0.453918	2.09734	6.55e-16	2.73e-14
2681	Q9XZ61	FBgn0011327	Uch-L5	CG3431	FBgn0011327	0.690995	1.09373	0.0800788	0.203706	3.00598	6.01e-22	4.27e-20
2686	Q9VTF9	FBgn0036136	Ufd1	CG6233	FBgn0036136	0.389149	1.46441	0.124711	0.408179	1.8382	1e-12	3.27e-11
2691	Q9VGT3	FBgn0040259	Ugt302C1	CG18578	FBgn0040259	0.468179	2.10166	0.186036	0.340268	1.32538	2.37e-06	3.32e-05
2694	Q9VJ46	FBgn0032713	Ugt36D1	CG17323	FBgn0032713	1.95476	-2.44378	-0.150984	0.011098	-1.02935	0.00109603	0.00765465
2696	Q9W2J4	FBgn0027073	Ugt49B1	CG4302	FBgn0027073	0.190249	0.252348	0.0176363	0.645284	-0.937027	0.00161742	0.0105798
2699	A0A0B4LGZ0	FBgn0051352	Unc-115a	CG31352	FBgn0051352	1.05414	1.38823	0.0950879	0.0882791	1.78518	6.71e-14	2.46e-12
2700	Q9VHW4	FBgn0010812	unc-45	CG2708	FBgn0010812	0.225542	-0.627539	-0.0456589	0.594919	2.80573	1.8e-26	2e-24
2709	A8Y535	FBgn0260008	UQCR-11	CG41623	FBgn0260008	0.333169	-0.368279	-0.0189145	0.464335	-1.07832	5.24e-05	0.000555159
2710	Q9VXI6	FBgn0030733	UQCR-14	CG3560	FBgn0030733	0.187735	-0.23748	-0.0117946	0.64903	-0.793816	0.000144222	0.00135911
2711	Q500Y7	FBgn0034245	UQCR-6.4	CG14482	FBgn0034245	0.701466	-0.512823	-0.0250472	0.198854	-0.765306	0.000472833	0.00373785
2714	Q9VVH5	FBgn0036728	UQCR-Q	CG7580	FBgn0036728	0.976077	-1.22897	-0.0598514	0.105663	-0.58368	0.00497536	0.0266703
2715	Q9V595	FBgn0033428	Urod	CG1818	FBgn0033428	0.0493393	-0.386244	-0.0318503	0.892608	1.14864	3.84e-05	0.000423319
2717	Q9VKZ8	FBgn0032216	Usp14	CG5384	FBgn0032216	0.874026	2.96348	0.257012	0.133651	2.8874	2.54e-29	3.48e-27
2719	Q24574	FBgn0016756	Usp47	CG5486	FBgn0016756	1.37577	2.50557	0.238127	0.0420954	1.08405	1.3e-06	1.94e-05
2720	Q9VZU7	FBgn0035402	Usp5	CG12082	FBgn0035402	1.8963	-2.13586	-0.149852	0.0126971	3.37629	5.62e-35	1.06e-32
2722	O17444	FBgn0270928	VAChT	CG32848	FBgn0270928	0.381533	-1.79805	-0.141993	0.415401	-1.65347	1.15e-05	0.000142133
2724	Q8SZM2	FBgn0032538	Vajk2	CG16885	FBgn0032538	1.56636	-1.85188	-0.11514	0.0271417	-1.06401	0.00121635	0.00834924
2725	Q9V3Z9	FBgn0028544	Vajk3	CG16884	FBgn0028544	1.48356	-1.95716	-0.123316	0.0328427	-1.70451	1.2e-08	2.48e-07
2730	Q7KVX5	FBgn0029687	Vap33	CG5014	FBgn0029687	0.454657	-0.409201	-0.0242175	0.351029	0.705653	0.00165774	0.0107871
2731	Q9VBY7	FBgn0039269	veli	CG7662	FBgn0039269	0.100624	0.251205	0.0170891	0.793187	0.727225	0.00527694	0.0280764
2739	Q9NEF6	FBgn0040377	Vha36-3	CG8310	FBgn0040377	4.37218	5.55411	0.513227	4.24e-05	5.91727	1.91e-58	1.01e-55
2742	P48602	FBgn0265262	Vha68-1	CG12403	FBgn0265262	0.685836	-0.986342	-0.0606176	0.206141	0.765607	0.00108142	0.00757369
2749	Q8MR62	FBgn0036237	viaf	CG18593	FBgn0036237	0.427836	-1.1284	-0.0824529	0.373391	1.9608	1.62e-13	5.73e-12
2751	Q9V426	FBgn0024183	vig	CG4170	FBgn0024183	0.102647	0.124711	0.00782004	0.789502	-0.681689	0.00302089	0.0176905
2754	O46037	FBgn0004397	Vinc	CG3299	FBgn0004397	0.354362	0.604836	0.0396626	0.442219	3.94553	1.17e-66	7.29e-64
2755	Q8SXD5	FBgn0043841	vir-1	CG31764	FBgn0043841	2.33034	6.75651	0.548039	0.00467374	1.45963	1.05e-11	3.09e-10
2756	Q9VMV5	FBgn0016075	vkg	CG16858	FBgn0016075	0.278637	-0.417047	-0.0303899	0.526457	-1.11835	9.96e-07	1.52e-05
2759	Q9VN02	FBgn0037231	Vps24	CG9779	FBgn0037231	1.27609	2.58712	0.261843	0.0529551	2.03671	1.06e-16	4.71e-15
2760	Q7JXV9	FBgn0022027	Vps25	CG14750	FBgn0022027	0.523267	0.782261	0.0579153	0.299732	1.58461	4.06e-07	6.6e-06
2764	Q9VN88	FBgn0037299	Vps37B	CG1115	FBgn0037299	0.472554	2.26305	0.207263	0.336857	0.74168	0.00847951	0.0411242
2765	Q9Y162	FBgn0283469	Vps4	CG6842	FBgn0283469	0.0274404	-0.063873	-0.00433326	0.938771	2.33381	1.88e-23	1.6e-21
2766	Q9W0B3	FBgn0035251	Vta1	CG7967	FBgn0035251	0.956723	1.63073	0.12751	0.110478	1.6858	4.36e-10	1.08e-08
2771	Q9W266	FBgn0034718	wdp	CG3413	FBgn0034718	0.415223	0.681264	0.0480406	0.384394	1.14139	6.44e-07	1.01e-05
2773	Q9W1N4	FBgn0034876	wmd	CG3957	FBgn0034876	0.259687	-1.23906	-0.110975	0.549937	1.15106	1.46e-06	2.16e-05
2775	Q8IN90	FBgn0042693	wrd	CG7913	FBgn0042693	1.07847	2.44732	0.248845	0.0834697	0.661831	0.00544724	0.0288292
2781	Q9W3M8	FBgn0260858	Ykt6	CG1515	FBgn0260858	0.0851305	-0.51145	-0.044187	0.821996	0.834723	0.00633607	0.032552
2784	A1ZA47	FBgn0265991	Zasp52	CG30084	FBgn0265991	0.477903	2.1627	0.16748	0.332734	1.38828	1.89e-09	4.38e-08
2785	A0A126GUN6	FBgn0265991	Zasp52	CG30084	FBgn0265991	0.173799	-0.20684	-0.011296	0.670195	1.38828	1.89e-09	4.38e-08
2786	Q95TZ7	FBgn0035917	Zasp66	CG6416	FBgn0035917	0.553179	-0.624978	-0.0347266	0.279782	1.05317	1.81e-07	3.13e-06
2791	A1Z936	FBgn0033762	ZnT49B	CG8632	FBgn0033762	0.331379	0.754244	0.0672056	0.466253	1.04875	0.00014162	0.00133837

### Sheet: Tab4
GO.Term	Description	P.value	FDR.q.value	Enrichment	N	B	n	b	Genes	sample	ontology
GO:0006511	ubiquitin-dependent protein catabolic process	2.41e-25	1.81e-21	3.16	8755	241	1036	90	[Rpn5 - regulatory particle non-atpase 5, CG32479 - cg32479 gene product from transcript cg32479-ra, Rpn6 - regulatory particle non-atpase 6, Vps25 - vacuolar protein sorting 25, Faf - fas-associated factor, Uba1 - ubiquitin activating enzyme 1, Rpt1 - regulatory particle triple-a atpase 1, Ubqn - ubiquilin, Pros26.4 - proteasome 26s subunit subunit 4 atpase, CG13349 - cg13349 gene product from transcript cg13349-ra, Pros29 - proteasome 29kd subunit, CG17331 - cg17331 gene product from transcript cg17331-rb, p47 - cg11139 gene product from transcript cg11139-ra, CG2010 - cg2010 gene product from transcript cg2010-rb, Rpn1 - regulatory particle non-atpase 1, Rpn7 - regulatory particle non-atpase 7, Prosbeta2 - proteasome beta2 subunit, Rad23 - cg1836 gene product from transcript cg1836-rc, Prosalpha7 - proteasome alpha7 subunit, poe - purity of essence, ntc - nutcracker, Plap - phospholipase a2 activator protein, CG4911 - cg4911 gene product from transcript cg4911-rb, Vps28 - vacuolar protein sorting 28, Pros26 - proteasome 26kd subunit, Rpn9 - regulatory particle non-atpase 9, CHIP - cg5203 gene product from transcript cg5203-ra, CG8830 - cg8830 gene product from transcript cg8830-rb, Ubi-p5E - ubiquitin-5e, Rpn12 - regulatory particle non-atpase 12, Roc1a - cg16982 gene product from transcript cg16982-rc, Pros45 - cg1489 gene product from transcript cg1489-ra, Fbxl4 - f box and leucine-rich-repeat gene 4, CG1115 - cg1115 gene product from transcript cg1115-rc, CG9086 - cg9086 gene product from transcript cg9086-rb, CG2247 - cg2247 gene product from transcript cg2247-ra, Pros25 - proteasome 25kd subunit, CG6966 - cg6966 gene product from transcript cg6966-rb, Npl4 - npl4 ortholog, lack - lethal with a checkpoint kinase, UbcD6 - ubiquitin conjugating enzyme, gol - goliath, Rpn3 - regulatory particle non-atpase 3, Tbp-1 - tat-binding protein-1, Pomp - cg9324 gene product from transcript cg9324-ra, Kdm2 - lysine (k)-specific demethylase 2, Uch - ubiquitin carboxy-terminal hydrolase, scny - scrawny, m-cup - mann-cup, Vps36 - vacuolar protein sorting 36, Nedd4 - cg42279 gene product from transcript cg42279-rj, Sgt - small glutamine-rich tetratricopeptide containing protein, Cbl - cg7037 gene product from transcript cg7037-rb, Prosbeta7 - proteasome beta7 subunit, Prosbeta3 - proteasome beta3 subunit, Cul-2 - cullin-2, CG3356 - cg3356 gene product from transcript cg3356-ra, Pros28.1 - proteasome 28kd subunit 1, Uch-L3 - ubiquitin c-terminal hydrolase, CG10435 - cg10435 gene product from transcript cg10435-ra, UbcD10 - ubiquitin conjugating enzyme 10, CG3223 - cg3223 gene product from transcript cg3223-ra, shrb - shrub, pic - piccolo, Prosbeta1 - proteasome beta1 subunit, Rpn11 - regulatory particle non-atpase 11, CG12082 - cg12082 gene product from transcript cg12082-rb, Mov34 - cg3416 gene product from transcript cg3416-rc, CG7656 - cg7656 gene product from transcript cg7656-rf, Rpn2 - regulatory particle non-atpase 2, ALiX - alg-2 interacting protein x, CG32581 - cg32581 gene product from transcript cg32581-rb, CG5384 - cg5384 gene product from transcript cg5384-rb, Pros54 - proteasome 54kd subunit, PI31 - cg8979 gene product from transcript cg8979-rd, Prosbeta5 - proteasome beta5 subunit, Rpt3 - regulatory particle triple-a atpase 3, skpB - cg8881 gene product from transcript cg8881-ra, Prosalpha5 - proteasome alpha5 subunit, Ufd1-like - ubiquitin fusion-degradation 1-like, CG30466 - cg30466 gene product from transcript cg30466-ra, Vps20 - vacuolar protein sorting 20, Rpt4 - regulatory particle triple-a atpase 4, CG4603 - cg4603 gene product from transcript cg4603-rc, CG17019 - cg17019 gene product from transcript cg17019-ra, vps2 - cg14542 gene product from transcript cg14542-ra, Pros35 - proteasome 35kd subunit, CG9934 - cg9934 gene product from transcript cg9934-ra, CG42593 - cg42593 gene product from transcript cg42593-ra, Ube3a - ubiquitin protein ligase e3a]	DESeq2_bru1IFM1d_up	BiologicalProcess
GO:0051603	proteolysis involved in cellular protein catabolic process	4.52e-25	1.7e-21	3.04	8755	261	1036	94	[Rpn5 - regulatory particle non-atpase 5, CG32676 - cg32676 gene product from transcript cg32676-rb, CG32479 - cg32479 gene product from transcript cg32479-ra, Rpn6 - regulatory particle non-atpase 6, Vps25 - vacuolar protein sorting 25, Faf - fas-associated factor, Uba1 - ubiquitin activating enzyme 1, Rpt1 - regulatory particle triple-a atpase 1, Ubqn - ubiquilin, Pros26.4 - proteasome 26s subunit subunit 4 atpase, Pros29 - proteasome 29kd subunit, CG13349 - cg13349 gene product from transcript cg13349-ra, Pngl - pngase-like, CG17331 - cg17331 gene product from transcript cg17331-rb, p47 - cg11139 gene product from transcript cg11139-ra, CG2010 - cg2010 gene product from transcript cg2010-rb, Trc8 - cg2304 gene product from transcript cg2304-re, Rpn1 - regulatory particle non-atpase 1, Rpn7 - regulatory particle non-atpase 7, Prosbeta2 - proteasome beta2 subunit, Rad23 - cg1836 gene product from transcript cg1836-rc, Prosalpha7 - proteasome alpha7 subunit, poe - purity of essence, ntc - nutcracker, Plap - phospholipase a2 activator protein, CG4911 - cg4911 gene product from transcript cg4911-rb, Vps28 - vacuolar protein sorting 28, Pros26 - proteasome 26kd subunit, Rpn9 - regulatory particle non-atpase 9, CHIP - cg5203 gene product from transcript cg5203-ra, CG8830 - cg8830 gene product from transcript cg8830-rb, Ubi-p5E - ubiquitin-5e, Rpn12 - regulatory particle non-atpase 12, Roc1a - cg16982 gene product from transcript cg16982-rc, Pros45 - cg1489 gene product from transcript cg1489-ra, Fbxl4 - f box and leucine-rich-repeat gene 4, CG1115 - cg1115 gene product from transcript cg1115-rc, CG9086 - cg9086 gene product from transcript cg9086-rb, CG2247 - cg2247 gene product from transcript cg2247-ra, CG12163 - cg12163 gene product from transcript cg12163-rb, Pros25 - proteasome 25kd subunit, CG6966 - cg6966 gene product from transcript cg6966-rb, Npl4 - npl4 ortholog, lack - lethal with a checkpoint kinase, UbcD6 - ubiquitin conjugating enzyme, gol - goliath, Rpn3 - regulatory particle non-atpase 3, Tbp-1 - tat-binding protein-1, Pomp - cg9324 gene product from transcript cg9324-ra, Kdm2 - lysine (k)-specific demethylase 2, Uch - ubiquitin carboxy-terminal hydrolase, scny - scrawny, m-cup - mann-cup, Vps36 - vacuolar protein sorting 36, Nedd4 - cg42279 gene product from transcript cg42279-rj, Sgt - small glutamine-rich tetratricopeptide containing protein, Prosbeta7 - proteasome beta7 subunit, Cbl - cg7037 gene product from transcript cg7037-rb, Prosbeta3 - proteasome beta3 subunit, Cul-2 - cullin-2, CG3356 - cg3356 gene product from transcript cg3356-ra, Pros28.1 - proteasome 28kd subunit 1, Uch-L3 - ubiquitin c-terminal hydrolase, UbcD10 - ubiquitin conjugating enzyme 10, CG10435 - cg10435 gene product from transcript cg10435-ra, CG3223 - cg3223 gene product from transcript cg3223-ra, shrb - shrub, pic - piccolo, Prosbeta1 - proteasome beta1 subunit, Rpn11 - regulatory particle non-atpase 11, CG12082 - cg12082 gene product from transcript cg12082-rb, Mov34 - cg3416 gene product from transcript cg3416-rc, CG7656 - cg7656 gene product from transcript cg7656-rf, Rpn2 - regulatory particle non-atpase 2, ALiX - alg-2 interacting protein x, CG32581 - cg32581 gene product from transcript cg32581-rb, CG5384 - cg5384 gene product from transcript cg5384-rb, Pros54 - proteasome 54kd subunit, PI31 - cg8979 gene product from transcript cg8979-rd, Prosbeta5 - proteasome beta5 subunit, Rpt3 - regulatory particle triple-a atpase 3, skpB - cg8881 gene product from transcript cg8881-ra, Prosalpha5 - proteasome alpha5 subunit, Ufd1-like - ubiquitin fusion-degradation 1-like, CG30466 - cg30466 gene product from transcript cg30466-ra, Vps20 - vacuolar protein sorting 20, Rpt4 - regulatory particle triple-a atpase 4, CG4603 - cg4603 gene product from transcript cg4603-rc, CG17019 - cg17019 gene product from transcript cg17019-ra, vps2 - cg14542 gene product from transcript cg14542-ra, Pros35 - proteasome 35kd subunit, CG9934 - cg9934 gene product from transcript cg9934-ra, CG42593 - cg42593 gene product from transcript cg42593-ra, Ube3a - ubiquitin protein ligase e3a]	DESeq2_bru1IFM1d_up	BiologicalProcess
GO:0019941	modification-dependent protein catabolic process	6.81e-25	1.7e-21	3.12	8755	244	1036	90	[Rpn5 - regulatory particle non-atpase 5, CG32479 - cg32479 gene product from transcript cg32479-ra, Rpn6 - regulatory particle non-atpase 6, Vps25 - vacuolar protein sorting 25, Faf - fas-associated factor, Uba1 - ubiquitin activating enzyme 1, Rpt1 - regulatory particle triple-a atpase 1, Ubqn - ubiquilin, Pros26.4 - proteasome 26s subunit subunit 4 atpase, CG13349 - cg13349 gene product from transcript cg13349-ra, Pros29 - proteasome 29kd subunit, CG17331 - cg17331 gene product from transcript cg17331-rb, p47 - cg11139 gene product from transcript cg11139-ra, CG2010 - cg2010 gene product from transcript cg2010-rb, Rpn1 - regulatory particle non-atpase 1, Rpn7 - regulatory particle non-atpase 7, Prosbeta2 - proteasome beta2 subunit, Rad23 - cg1836 gene product from transcript cg1836-rc, Prosalpha7 - proteasome alpha7 subunit, poe - purity of essence, ntc - nutcracker, Plap - phospholipase a2 activator protein, CG4911 - cg4911 gene product from transcript cg4911-rb, Vps28 - vacuolar protein sorting 28, Pros26 - proteasome 26kd subunit, Rpn9 - regulatory particle non-atpase 9, CHIP - cg5203 gene product from transcript cg5203-ra, CG8830 - cg8830 gene product from transcript cg8830-rb, Ubi-p5E - ubiquitin-5e, Rpn12 - regulatory particle non-atpase 12, Roc1a - cg16982 gene product from transcript cg16982-rc, Pros45 - cg1489 gene product from transcript cg1489-ra, Fbxl4 - f box and leucine-rich-repeat gene 4, CG1115 - cg1115 gene product from transcript cg1115-rc, CG9086 - cg9086 gene product from transcript cg9086-rb, CG2247 - cg2247 gene product from transcript cg2247-ra, Pros25 - proteasome 25kd subunit, CG6966 - cg6966 gene product from transcript cg6966-rb, Npl4 - npl4 ortholog, lack - lethal with a checkpoint kinase, UbcD6 - ubiquitin conjugating enzyme, gol - goliath, Rpn3 - regulatory particle non-atpase 3, Tbp-1 - tat-binding protein-1, Pomp - cg9324 gene product from transcript cg9324-ra, Kdm2 - lysine (k)-specific demethylase 2, Uch - ubiquitin carboxy-terminal hydrolase, scny - scrawny, m-cup - mann-cup, Vps36 - vacuolar protein sorting 36, Nedd4 - cg42279 gene product from transcript cg42279-rj, Sgt - small glutamine-rich tetratricopeptide containing protein, Prosbeta7 - proteasome beta7 subunit, Cbl - cg7037 gene product from transcript cg7037-rb, Prosbeta3 - proteasome beta3 subunit, Cul-2 - cullin-2, CG3356 - cg3356 gene product from transcript cg3356-ra, Pros28.1 - proteasome 28kd subunit 1, Uch-L3 - ubiquitin c-terminal hydrolase, CG10435 - cg10435 gene product from transcript cg10435-ra, UbcD10 - ubiquitin conjugating enzyme 10, CG3223 - cg3223 gene product from transcript cg3223-ra, shrb - shrub, pic - piccolo, Prosbeta1 - proteasome beta1 subunit, Rpn11 - regulatory particle non-atpase 11, CG12082 - cg12082 gene product from transcript cg12082-rb, Mov34 - cg3416 gene product from transcript cg3416-rc, CG7656 - cg7656 gene product from transcript cg7656-rf, Rpn2 - regulatory particle non-atpase 2, ALiX - alg-2 interacting protein x, CG5384 - cg5384 gene product from transcript cg5384-rb, CG32581 - cg32581 gene product from transcript cg32581-rb, PI31 - cg8979 gene product from transcript cg8979-rd, Pros54 - proteasome 54kd subunit, Prosbeta5 - proteasome beta5 subunit, Rpt3 - regulatory particle triple-a atpase 3, skpB - cg8881 gene product from transcript cg8881-ra, Prosalpha5 - proteasome alpha5 subunit, Ufd1-like - ubiquitin fusion-degradation 1-like, CG30466 - cg30466 gene product from transcript cg30466-ra, Vps20 - vacuolar protein sorting 20, CG4603 - cg4603 gene product from transcript cg4603-rc, Rpt4 - regulatory particle triple-a atpase 4, CG17019 - cg17019 gene product from transcript cg17019-ra, vps2 - cg14542 gene product from transcript cg14542-ra, Pros35 - proteasome 35kd subunit, CG9934 - cg9934 gene product from transcript cg9934-ra, CG42593 - cg42593 gene product from transcript cg42593-ra, Ube3a - ubiquitin protein ligase e3a]	DESeq2_bru1IFM1d_up	BiologicalProcess
GO:0043632	modification-dependent macromolecule catabolic process	7.99e-25	1.5e-21	3.09	8755	249	1036	91	[Rpn5 - regulatory particle non-atpase 5, CG32479 - cg32479 gene product from transcript cg32479-ra, Rpn6 - regulatory particle non-atpase 6, Vps25 - vacuolar protein sorting 25, Faf - fas-associated factor, Uba1 - ubiquitin activating enzyme 1, Rpt1 - regulatory particle triple-a atpase 1, Ubqn - ubiquilin, Pros26.4 - proteasome 26s subunit subunit 4 atpase, Pros29 - proteasome 29kd subunit, CG13349 - cg13349 gene product from transcript cg13349-ra, CG17331 - cg17331 gene product from transcript cg17331-rb, p47 - cg11139 gene product from transcript cg11139-ra, CG2010 - cg2010 gene product from transcript cg2010-rb, Rpn1 - regulatory particle non-atpase 1, Rpn7 - regulatory particle non-atpase 7, Prosbeta2 - proteasome beta2 subunit, Rad23 - cg1836 gene product from transcript cg1836-rc, Prosalpha7 - proteasome alpha7 subunit, poe - purity of essence, ntc - nutcracker, Plap - phospholipase a2 activator protein, CG4911 - cg4911 gene product from transcript cg4911-rb, Vps28 - vacuolar protein sorting 28, Pros26 - proteasome 26kd subunit, Rpn9 - regulatory particle non-atpase 9, CHIP - cg5203 gene product from transcript cg5203-ra, CG8830 - cg8830 gene product from transcript cg8830-rb, Ubi-p5E - ubiquitin-5e, Rpn12 - regulatory particle non-atpase 12, Roc1a - cg16982 gene product from transcript cg16982-rc, Pros45 - cg1489 gene product from transcript cg1489-ra, Fbxl4 - f box and leucine-rich-repeat gene 4, CG1115 - cg1115 gene product from transcript cg1115-rc, CG9086 - cg9086 gene product from transcript cg9086-rb, CG2247 - cg2247 gene product from transcript cg2247-ra, Pros25 - proteasome 25kd subunit, CG6966 - cg6966 gene product from transcript cg6966-rb, Npl4 - npl4 ortholog, lack - lethal with a checkpoint kinase, UbcD6 - ubiquitin conjugating enzyme, gol - goliath, Rpn3 - regulatory particle non-atpase 3, Tbp-1 - tat-binding protein-1, Pomp - cg9324 gene product from transcript cg9324-ra, Kdm2 - lysine (k)-specific demethylase 2, Uch - ubiquitin carboxy-terminal hydrolase, scny - scrawny, m-cup - mann-cup, Vps36 - vacuolar protein sorting 36, Nedd4 - cg42279 gene product from transcript cg42279-rj, Sgt - small glutamine-rich tetratricopeptide containing protein, Prosbeta7 - proteasome beta7 subunit, Cbl - cg7037 gene product from transcript cg7037-rb, Prosbeta3 - proteasome beta3 subunit, Cul-2 - cullin-2, CG3356 - cg3356 gene product from transcript cg3356-ra, Pros28.1 - proteasome 28kd subunit 1, Uch-L3 - ubiquitin c-terminal hydrolase, CG10435 - cg10435 gene product from transcript cg10435-ra, UbcD10 - ubiquitin conjugating enzyme 10, CG3223 - cg3223 gene product from transcript cg3223-ra, shrb - shrub, pic - piccolo, Prosbeta1 - proteasome beta1 subunit, Rpn11 - regulatory particle non-atpase 11, CG12082 - cg12082 gene product from transcript cg12082-rb, Mov34 - cg3416 gene product from transcript cg3416-rc, CG7656 - cg7656 gene product from transcript cg7656-rf, Rpn2 - regulatory particle non-atpase 2, ALiX - alg-2 interacting protein x, CG32581 - cg32581 gene product from transcript cg32581-rb, CG5384 - cg5384 gene product from transcript cg5384-rb, Pros54 - proteasome 54kd subunit, PI31 - cg8979 gene product from transcript cg8979-rd, Prosbeta5 - proteasome beta5 subunit, Rpt3 - regulatory particle triple-a atpase 3, skpB - cg8881 gene product from transcript cg8881-ra, Prosalpha5 - proteasome alpha5 subunit, Ufd1-like - ubiquitin fusion-degradation 1-like, CG30466 - cg30466 gene product from transcript cg30466-ra, Vps20 - vacuolar protein sorting 20, Rrp4 - cg3931 gene product from transcript cg3931-ra, Rpt4 - regulatory particle triple-a atpase 4, CG4603 - cg4603 gene product from transcript cg4603-rc, CG17019 - cg17019 gene product from transcript cg17019-ra, vps2 - cg14542 gene product from transcript cg14542-ra, Pros35 - proteasome 35kd subunit, CG9934 - cg9934 gene product from transcript cg9934-ra, CG42593 - cg42593 gene product from transcript cg42593-ra, Ube3a - ubiquitin protein ligase e3a]	DESeq2_bru1IFM1d_up	BiologicalProcess
GO:0044265	cellular macromolecule catabolic process	3.31e-20	4.97e-17	2.54	8755	340	1036	102	[Rpn6 - regulatory particle non-atpase 6, Uba1 - ubiquitin activating enzyme 1, Rpt1 - regulatory particle triple-a atpase 1, Ubqn - ubiquilin, Pros26.4 - proteasome 26s subunit subunit 4 atpase, Pros29 - proteasome 29kd subunit, CG17331 - cg17331 gene product from transcript cg17331-rb, p47 - cg11139 gene product from transcript cg11139-ra, Prosbeta2 - proteasome beta2 subunit, poe - purity of essence, Cbp80 - cap binding protein 80, Prosalpha7 - proteasome alpha7 subunit, CG4911 - cg4911 gene product from transcript cg4911-rb, Plap - phospholipase a2 activator protein, Rpn9 - regulatory particle non-atpase 9, CG8830 - cg8830 gene product from transcript cg8830-rb, Roc1a - cg16982 gene product from transcript cg16982-rc, Fbxl4 - f box and leucine-rich-repeat gene 4, CG1115 - cg1115 gene product from transcript cg1115-rc, CG9086 - cg9086 gene product from transcript cg9086-rb, Npl4 - npl4 ortholog, lack - lethal with a checkpoint kinase, Not1 - cg34407 gene product from transcript cg34407-rg, UbcD6 - ubiquitin conjugating enzyme, gol - goliath, Tbp-1 - tat-binding protein-1, Pomp - cg9324 gene product from transcript cg9324-ra, Nedd4 - cg42279 gene product from transcript cg42279-rj, CG3356 - cg3356 gene product from transcript cg3356-ra, Pros28.1 - proteasome 28kd subunit 1, Uch-L3 - ubiquitin c-terminal hydrolase, pcm - pacman, UbcD10 - ubiquitin conjugating enzyme 10, CG10435 - cg10435 gene product from transcript cg10435-ra, CG3223 - cg3223 gene product from transcript cg3223-ra, shrb - shrub, pic - piccolo, Rpn11 - regulatory particle non-atpase 11, Mov34 - cg3416 gene product from transcript cg3416-rc, CG7656 - cg7656 gene product from transcript cg7656-rf, CG32581 - cg32581 gene product from transcript cg32581-rb, CG5384 - cg5384 gene product from transcript cg5384-rb, Rpt3 - regulatory particle triple-a atpase 3, me31B - maternal expression at 31b, Vps20 - vacuolar protein sorting 20, CG17019 - cg17019 gene product from transcript cg17019-ra, Pros35 - proteasome 35kd subunit, vps2 - cg14542 gene product from transcript cg14542-ra, CG9934 - cg9934 gene product from transcript cg9934-ra, CG42593 - cg42593 gene product from transcript cg42593-ra, Rpn5 - regulatory particle non-atpase 5, CG32479 - cg32479 gene product from transcript cg32479-ra, Vps25 - vacuolar protein sorting 25, Faf - fas-associated factor, CG13349 - cg13349 gene product from transcript cg13349-ra, Pngl - pngase-like, Upf1 - cg1559 gene product from transcript cg1559-ra, CG2010 - cg2010 gene product from transcript cg2010-rb, Rpn1 - regulatory particle non-atpase 1, Rpn7 - regulatory particle non-atpase 7, RNaseX25 - ribonuclease x25, Rad23 - cg1836 gene product from transcript cg1836-rc, ntc - nutcracker, Smg6 - cg6369 gene product from transcript cg6369-ra, Vps28 - vacuolar protein sorting 28, Pros26 - proteasome 26kd subunit, CHIP - cg5203 gene product from transcript cg5203-ra, Ubi-p5E - ubiquitin-5e, Pros45 - cg1489 gene product from transcript cg1489-ra, Rpn12 - regulatory particle non-atpase 12, CG2247 - cg2247 gene product from transcript cg2247-ra, CG6966 - cg6966 gene product from transcript cg6966-rb, Ude - uracil-dna degrading factor, Pros25 - proteasome 25kd subunit, Rpn3 - regulatory particle non-atpase 3, Kdm2 - lysine (k)-specific demethylase 2, Uch - ubiquitin carboxy-terminal hydrolase, scny - scrawny, m-cup - mann-cup, Vps36 - vacuolar protein sorting 36, CG3819 - cg3819 gene product from transcript cg3819-rb, Cul-2 - cullin-2, Prosbeta3 - proteasome beta3 subunit, Cbl - cg7037 gene product from transcript cg7037-rb, Prosbeta7 - proteasome beta7 subunit, Sgt - small glutamine-rich tetratricopeptide containing protein, Prosbeta1 - proteasome beta1 subunit, CG12082 - cg12082 gene product from transcript cg12082-rb, Rpn2 - regulatory particle non-atpase 2, ALiX - alg-2 interacting protein x, Pros54 - proteasome 54kd subunit, PI31 - cg8979 gene product from transcript cg8979-rd, Prosbeta5 - proteasome beta5 subunit, Smg5 - cg8954 gene product from transcript cg8954-ra, skpB - cg8881 gene product from transcript cg8881-ra, Prosalpha5 - proteasome alpha5 subunit, Ufd1-like - ubiquitin fusion-degradation 1-like, CG30466 - cg30466 gene product from transcript cg30466-ra, Rrp4 - cg3931 gene product from transcript cg3931-ra, CG4603 - cg4603 gene product from transcript cg4603-rc, Rpt4 - regulatory particle triple-a atpase 4, Ube3a - ubiquitin protein ligase e3a]	DESeq2_bru1IFM1d_up	BiologicalProcess
GO:0009057	macromolecule catabolic process	3.23e-19	4.05e-16	2.38	8755	387	1036	109	[CG32676 - cg32676 gene product from transcript cg32676-rb, Rpn6 - regulatory particle non-atpase 6, Uba1 - ubiquitin activating enzyme 1, Rpt1 - regulatory particle triple-a atpase 1, Ubqn - ubiquilin, Pros26.4 - proteasome 26s subunit subunit 4 atpase, Pros29 - proteasome 29kd subunit, CG17331 - cg17331 gene product from transcript cg17331-rb, p47 - cg11139 gene product from transcript cg11139-ra, Prosbeta2 - proteasome beta2 subunit, Cbp80 - cap binding protein 80, poe - purity of essence, Prosalpha7 - proteasome alpha7 subunit, key - kenny, Idgf2 - imaginal disc growth factor 2, CG4911 - cg4911 gene product from transcript cg4911-rb, Plap - phospholipase a2 activator protein, Rpn9 - regulatory particle non-atpase 9, CG8830 - cg8830 gene product from transcript cg8830-rb, Roc1a - cg16982 gene product from transcript cg16982-rc, Fbxl4 - f box and leucine-rich-repeat gene 4, CG1115 - cg1115 gene product from transcript cg1115-rc, CG9086 - cg9086 gene product from transcript cg9086-rb, Npl4 - npl4 ortholog, Idgf4 - imaginal disc growth factor 4, lack - lethal with a checkpoint kinase, Not1 - cg34407 gene product from transcript cg34407-rg, UbcD6 - ubiquitin conjugating enzyme, gol - goliath, Tbp-1 - tat-binding protein-1, Pomp - cg9324 gene product from transcript cg9324-ra, Nedd4 - cg42279 gene product from transcript cg42279-rj, CG3356 - cg3356 gene product from transcript cg3356-ra, Pros28.1 - proteasome 28kd subunit 1, Uch-L3 - ubiquitin c-terminal hydrolase, pcm - pacman, UbcD10 - ubiquitin conjugating enzyme 10, CG10435 - cg10435 gene product from transcript cg10435-ra, CG3223 - cg3223 gene product from transcript cg3223-ra, shrb - shrub, pic - piccolo, Rpn11 - regulatory particle non-atpase 11, Mov34 - cg3416 gene product from transcript cg3416-rc, CG7656 - cg7656 gene product from transcript cg7656-rf, CG32581 - cg32581 gene product from transcript cg32581-rb, CG5384 - cg5384 gene product from transcript cg5384-rb, Rpt3 - regulatory particle triple-a atpase 3, me31B - maternal expression at 31b, Vps20 - vacuolar protein sorting 20, CG17019 - cg17019 gene product from transcript cg17019-ra, vps2 - cg14542 gene product from transcript cg14542-ra, Pros35 - proteasome 35kd subunit, CG9934 - cg9934 gene product from transcript cg9934-ra, CG42593 - cg42593 gene product from transcript cg42593-ra, Rpn5 - regulatory particle non-atpase 5, CG32479 - cg32479 gene product from transcript cg32479-ra, Vps25 - vacuolar protein sorting 25, Faf - fas-associated factor, Upf1 - cg1559 gene product from transcript cg1559-ra, CG13349 - cg13349 gene product from transcript cg13349-ra, Pngl - pngase-like, CG2010 - cg2010 gene product from transcript cg2010-rb, Rpn1 - regulatory particle non-atpase 1, Trc8 - cg2304 gene product from transcript cg2304-re, Rpn7 - regulatory particle non-atpase 7, Rad23 - cg1836 gene product from transcript cg1836-rc, RNaseX25 - ribonuclease x25, ntc - nutcracker, CG7192 - cg7192 gene product from transcript cg7192-ra, Vps28 - vacuolar protein sorting 28, Smg6 - cg6369 gene product from transcript cg6369-ra, Pros26 - proteasome 26kd subunit, CHIP - cg5203 gene product from transcript cg5203-ra, Ubi-p5E - ubiquitin-5e, Rpn12 - regulatory particle non-atpase 12, Pros45 - cg1489 gene product from transcript cg1489-ra, CG2247 - cg2247 gene product from transcript cg2247-ra, Pros25 - proteasome 25kd subunit, CG6966 - cg6966 gene product from transcript cg6966-rb, Ude - uracil-dna degrading factor, Rpn3 - regulatory particle non-atpase 3, Kdm2 - lysine (k)-specific demethylase 2, Uch - ubiquitin carboxy-terminal hydrolase, scny - scrawny, m-cup - mann-cup, CG3819 - cg3819 gene product from transcript cg3819-rb, Vps36 - vacuolar protein sorting 36, Sgt - small glutamine-rich tetratricopeptide containing protein, Cbl - cg7037 gene product from transcript cg7037-rb, Cul-2 - cullin-2, Prosbeta3 - proteasome beta3 subunit, Prosbeta7 - proteasome beta7 subunit, Prosbeta1 - proteasome beta1 subunit, CG12082 - cg12082 gene product from transcript cg12082-rb, Rpn2 - regulatory particle non-atpase 2, ALiX - alg-2 interacting protein x, Pros54 - proteasome 54kd subunit, PI31 - cg8979 gene product from transcript cg8979-rd, Prosbeta5 - proteasome beta5 subunit, Smg5 - cg8954 gene product from transcript cg8954-ra, skpB - cg8881 gene product from transcript cg8881-ra, Prosalpha5 - proteasome alpha5 subunit, Ufd1-like - ubiquitin fusion-degradation 1-like, CG30466 - cg30466 gene product from transcript cg30466-ra, CG1347 - cg1347 gene product from transcript cg1347-rc, Rrp4 - cg3931 gene product from transcript cg3931-ra, CG4603 - cg4603 gene product from transcript cg4603-rc, Rpt4 - regulatory particle triple-a atpase 4, Ube3a - ubiquitin protein ligase e3a]	DESeq2_bru1IFM1d_up	BiologicalProcess
GO:0006508	proteolysis	1.25e-17	1.34e-14	2	8755	607	1036	144	[CG32676 - cg32676 gene product from transcript cg32676-rb, Rpn6 - regulatory particle non-atpase 6, Uba1 - ubiquitin activating enzyme 1, Rpt1 - regulatory particle triple-a atpase 1, Ubqn - ubiquilin, Pros26.4 - proteasome 26s subunit subunit 4 atpase, Pros29 - proteasome 29kd subunit, CG9673 - cg9673 gene product from transcript cg9673-ra, spheroide - cg9675 gene product from transcript cg9675-ra, CG17331 - cg17331 gene product from transcript cg17331-rb, p47 - cg11139 gene product from transcript cg11139-ra, Prosbeta2 - proteasome beta2 subunit, Sras - severas, Prosalpha7 - proteasome alpha7 subunit, poe - purity of essence, CG6091 - cg6091 gene product from transcript cg6091-rf, Plap - phospholipase a2 activator protein, CG4911 - cg4911 gene product from transcript cg4911-rb, Rpn9 - regulatory particle non-atpase 9, CG10232 - cg10232 gene product from transcript cg10232-rc, CG32473 - cg32473 gene product from transcript cg32473-ra, CG8830 - cg8830 gene product from transcript cg8830-rb, Roc1a - cg16982 gene product from transcript cg16982-rc, CG8774 - cg8774 gene product from transcript cg8774-rb, CG10472 - cg10472 gene product from transcript cg10472-ra, Fbxl4 - f box and leucine-rich-repeat gene 4, CG1115 - cg1115 gene product from transcript cg1115-rc, Jon25Biii - jonah 25biii, CG9086 - cg9086 gene product from transcript cg9086-rb, CG12163 - cg12163 gene product from transcript cg12163-rb, Npl4 - npl4 ortholog, CG10477 - cg10477 gene product from transcript cg10477-ra, Jon65Aii - jonah 65aii, lack - lethal with a checkpoint kinase, Sp7 - serine protease 7, UbcD6 - ubiquitin conjugating enzyme, gol - goliath, Tbp-1 - tat-binding protein-1, Pomp - cg9324 gene product from transcript cg9324-ra, CG7025 - cg7025 gene product from transcript cg7025-ra, CG18585 - cg18585 gene product from transcript cg18585-rb, Nedd4 - cg42279 gene product from transcript cg42279-rj, CG3356 - cg3356 gene product from transcript cg3356-ra, Pros28.1 - proteasome 28kd subunit 1, Uch-L3 - ubiquitin c-terminal hydrolase, UbcD10 - ubiquitin conjugating enzyme 10, CG10435 - cg10435 gene product from transcript cg10435-ra, CG3223 - cg3223 gene product from transcript cg3223-ra, shrb - shrub, pic - piccolo, Rpn11 - regulatory particle non-atpase 11, Mov34 - cg3416 gene product from transcript cg3416-rc, CG7656 - cg7656 gene product from transcript cg7656-rf, CG4968 - cg4968 gene product from transcript cg4968-ra, CG32581 - cg32581 gene product from transcript cg32581-rb, CG5384 - cg5384 gene product from transcript cg5384-rb, Rpt3 - regulatory particle triple-a atpase 3, TppII - tripeptidyl-peptidase ii, rngo - rings lost, CYLD - cylindromatosis, CG18493 - cg18493 gene product from transcript cg18493-ra, Vps20 - vacuolar protein sorting 20, CG3739 - cg3739 gene product from transcript cg3739-ra, CG17019 - cg17019 gene product from transcript cg17019-ra, vps2 - cg14542 gene product from transcript cg14542-ra, grsm - granny smith, Pros35 - proteasome 35kd subunit, CG9934 - cg9934 gene product from transcript cg9934-ra, CG42593 - cg42593 gene product from transcript cg42593-ra, DppIII - dipeptidyl aminopeptidase iii, Rpn5 - regulatory particle non-atpase 5, CG32479 - cg32479 gene product from transcript cg32479-ra, Vps25 - vacuolar protein sorting 25, Faf - fas-associated factor, SCAP - srebp cleavage activating protein, CG13349 - cg13349 gene product from transcript cg13349-ra, Pngl - pngase-like, CalpB - calpain-b, CG3744 - cg3744 gene product from transcript cg3744-rg, CG2010 - cg2010 gene product from transcript cg2010-rb, Rpn1 - regulatory particle non-atpase 1, Trc8 - cg2304 gene product from transcript cg2304-re, Rpn7 - regulatory particle non-atpase 7, Rad23 - cg1836 gene product from transcript cg1836-rc, grass - gram-positive specific serine protease, S2P - site-2 protease, CG10602 - cg10602 gene product from transcript cg10602-re, CG4572 - cg4572 gene product from transcript cg4572-rd, scaf - scarface, ntc - nutcracker, Vps28 - vacuolar protein sorting 28, Pros26 - proteasome 26kd subunit, CHIP - cg5203 gene product from transcript cg5203-ra, CG8562 - cg8562 gene product from transcript cg8562-ra, CG1299 - cg1299 gene product from transcript cg1299-ra, Ubi-p5E - ubiquitin-5e, Rpn12 - regulatory particle non-atpase 12, Pros45 - cg1489 gene product from transcript cg1489-ra, tld - tolloid, CG4721 - cg4721 gene product from transcript cg4721-ra, CG13630 - cg13630 gene product from transcript cg13630-ra, CG8560 - cg8560 gene product from transcript cg8560-ra, CG2247 - cg2247 gene product from transcript cg2247-ra, Pros25 - proteasome 25kd subunit, rho - rhomboid, CG6966 - cg6966 gene product from transcript cg6966-rb, CG9372 - cg9372 gene product from transcript cg9372-ra, iotaTry - iotatrypsin, CG3107 - cg3107 gene product from transcript cg3107-rb, stet - stem cell tumor, lambdaTry - cg12350 gene product from transcript cg12350-ra, CG1440 - cg1440 gene product from transcript cg1440-ra, Rpn3 - regulatory particle non-atpase 3, Kdm2 - lysine (k)-specific demethylase 2, Uch - ubiquitin carboxy-terminal hydrolase, scny - scrawny, CG12717 - cg12717 gene product from transcript cg12717-ra, m-cup - mann-cup, CSN4 - cop9 complex homolog subunit 4, Vps36 - vacuolar protein sorting 36, Cul-2 - cullin-2, Prosbeta3 - proteasome beta3 subunit, Prosbeta7 - proteasome beta7 subunit, Cbl - cg7037 gene product from transcript cg7037-rb, Sgt - small glutamine-rich tetratricopeptide containing protein, CG31198 - cg31198 gene product from transcript cg31198-ra, Prosbeta1 - proteasome beta1 subunit, CG12082 - cg12082 gene product from transcript cg12082-rb, Ubp64E - ubiquitin-specific protease 64e, Rpn2 - regulatory particle non-atpase 2, cathD - cg1548 gene product from transcript cg1548-ra, ALiX - alg-2 interacting protein x, Pros54 - proteasome 54kd subunit, PI31 - cg8979 gene product from transcript cg8979-rd, Prosbeta5 - proteasome beta5 subunit, skpB - cg8881 gene product from transcript cg8881-ra, Prosalpha5 - proteasome alpha5 subunit, Ufd1-like - ubiquitin fusion-degradation 1-like, CG30466 - cg30466 gene product from transcript cg30466-ra, CalpA - calpain-a, CG11961 - cg11961 gene product from transcript cg11961-rb, CG4603 - cg4603 gene product from transcript cg4603-rc, Rpt4 - regulatory particle triple-a atpase 4, Ube3a - ubiquitin protein ligase e3a]	DESeq2_bru1IFM1d_up	BiologicalProcess
GO:0010498	proteasomal protein catabolic process	1.54e-17	1.45e-14	3.1	8755	172	1036	63	[CG32676 - cg32676 gene product from transcript cg32676-rb, Rpn5 - regulatory particle non-atpase 5, Rpn6 - regulatory particle non-atpase 6, Faf - fas-associated factor, Rpt1 - regulatory particle triple-a atpase 1, Pros26.4 - proteasome 26s subunit subunit 4 atpase, Pros29 - proteasome 29kd subunit, CG13349 - cg13349 gene product from transcript cg13349-ra, CG17331 - cg17331 gene product from transcript cg17331-rb, p47 - cg11139 gene product from transcript cg11139-ra, CG2010 - cg2010 gene product from transcript cg2010-rb, Rpn1 - regulatory particle non-atpase 1, Trc8 - cg2304 gene product from transcript cg2304-re, Prosbeta2 - proteasome beta2 subunit, Rpn7 - regulatory particle non-atpase 7, Rad23 - cg1836 gene product from transcript cg1836-rc, Prosalpha7 - proteasome alpha7 subunit, ntc - nutcracker, CG4911 - cg4911 gene product from transcript cg4911-rb, Plap - phospholipase a2 activator protein, Pros26 - proteasome 26kd subunit, Rpn9 - regulatory particle non-atpase 9, CHIP - cg5203 gene product from transcript cg5203-ra, Pros45 - cg1489 gene product from transcript cg1489-ra, Rpn12 - regulatory particle non-atpase 12, Fbxl4 - f box and leucine-rich-repeat gene 4, CG9086 - cg9086 gene product from transcript cg9086-rb, CG2247 - cg2247 gene product from transcript cg2247-ra, Pros25 - proteasome 25kd subunit, lack - lethal with a checkpoint kinase, UbcD6 - ubiquitin conjugating enzyme, Tbp-1 - tat-binding protein-1, Rpn3 - regulatory particle non-atpase 3, Pomp - cg9324 gene product from transcript cg9324-ra, Kdm2 - lysine (k)-specific demethylase 2, Nedd4 - cg42279 gene product from transcript cg42279-rj, Sgt - small glutamine-rich tetratricopeptide containing protein, Prosbeta7 - proteasome beta7 subunit, Cul-2 - cullin-2, Prosbeta3 - proteasome beta3 subunit, Pros28.1 - proteasome 28kd subunit 1, Uch-L3 - ubiquitin c-terminal hydrolase, Prosbeta1 - proteasome beta1 subunit, pic - piccolo, Rpn11 - regulatory particle non-atpase 11, CG12082 - cg12082 gene product from transcript cg12082-rb, Mov34 - cg3416 gene product from transcript cg3416-rc, Rpn2 - regulatory particle non-atpase 2, CG32581 - cg32581 gene product from transcript cg32581-rb, Pros54 - proteasome 54kd subunit, Prosbeta5 - proteasome beta5 subunit, Rpt3 - regulatory particle triple-a atpase 3, skpB - cg8881 gene product from transcript cg8881-ra, Prosalpha5 - proteasome alpha5 subunit, Ufd1-like - ubiquitin fusion-degradation 1-like, CG30466 - cg30466 gene product from transcript cg30466-ra, Rpt4 - regulatory particle triple-a atpase 4, CG4603 - cg4603 gene product from transcript cg4603-rc, CG17019 - cg17019 gene product from transcript cg17019-ra, Pros35 - proteasome 35kd subunit, CG9934 - cg9934 gene product from transcript cg9934-ra, CG42593 - cg42593 gene product from transcript cg42593-ra, Ube3a - ubiquitin protein ligase e3a]	DESeq2_bru1IFM1d_up	BiologicalProcess
GO:0030163	protein catabolic process	5.39e-17	4.5e-14	2.97	8755	185	1036	65	[CG32676 - cg32676 gene product from transcript cg32676-rb, Rpn5 - regulatory particle non-atpase 5, Rpn6 - regulatory particle non-atpase 6, Faf - fas-associated factor, Rpt1 - regulatory particle triple-a atpase 1, Pros26.4 - proteasome 26s subunit subunit 4 atpase, Pros29 - proteasome 29kd subunit, Pngl - pngase-like, CG13349 - cg13349 gene product from transcript cg13349-ra, CG17331 - cg17331 gene product from transcript cg17331-rb, p47 - cg11139 gene product from transcript cg11139-ra, CG2010 - cg2010 gene product from transcript cg2010-rb, Rpn1 - regulatory particle non-atpase 1, Trc8 - cg2304 gene product from transcript cg2304-re, Prosbeta2 - proteasome beta2 subunit, Rpn7 - regulatory particle non-atpase 7, Rad23 - cg1836 gene product from transcript cg1836-rc, Prosalpha7 - proteasome alpha7 subunit, key - kenny, ntc - nutcracker, CG4911 - cg4911 gene product from transcript cg4911-rb, Plap - phospholipase a2 activator protein, Pros26 - proteasome 26kd subunit, Rpn9 - regulatory particle non-atpase 9, CHIP - cg5203 gene product from transcript cg5203-ra, Rpn12 - regulatory particle non-atpase 12, Pros45 - cg1489 gene product from transcript cg1489-ra, Fbxl4 - f box and leucine-rich-repeat gene 4, CG9086 - cg9086 gene product from transcript cg9086-rb, CG2247 - cg2247 gene product from transcript cg2247-ra, Pros25 - proteasome 25kd subunit, lack - lethal with a checkpoint kinase, UbcD6 - ubiquitin conjugating enzyme, Tbp-1 - tat-binding protein-1, Rpn3 - regulatory particle non-atpase 3, Pomp - cg9324 gene product from transcript cg9324-ra, Kdm2 - lysine (k)-specific demethylase 2, Nedd4 - cg42279 gene product from transcript cg42279-rj, Cul-2 - cullin-2, Prosbeta3 - proteasome beta3 subunit, Prosbeta7 - proteasome beta7 subunit, Sgt - small glutamine-rich tetratricopeptide containing protein, Pros28.1 - proteasome 28kd subunit 1, Uch-L3 - ubiquitin c-terminal hydrolase, Prosbeta1 - proteasome beta1 subunit, pic - piccolo, Rpn11 - regulatory particle non-atpase 11, CG12082 - cg12082 gene product from transcript cg12082-rb, Mov34 - cg3416 gene product from transcript cg3416-rc, Rpn2 - regulatory particle non-atpase 2, CG32581 - cg32581 gene product from transcript cg32581-rb, Pros54 - proteasome 54kd subunit, Prosbeta5 - proteasome beta5 subunit, Rpt3 - regulatory particle triple-a atpase 3, skpB - cg8881 gene product from transcript cg8881-ra, Prosalpha5 - proteasome alpha5 subunit, CG30466 - cg30466 gene product from transcript cg30466-ra, Ufd1-like - ubiquitin fusion-degradation 1-like, CG4603 - cg4603 gene product from transcript cg4603-rc, Rpt4 - regulatory particle triple-a atpase 4, CG17019 - cg17019 gene product from transcript cg17019-ra, Pros35 - proteasome 35kd subunit, CG9934 - cg9934 gene product from transcript cg9934-ra, CG42593 - cg42593 gene product from transcript cg42593-ra, Ube3a - ubiquitin protein ligase e3a]	DESeq2_bru1IFM1d_up	BiologicalProcess
GO:0051641	cellular localization	1.49e-16	1.12e-13	1.86	8755	741	1036	163	[CG14894 - cg14894 gene product from transcript cg14894-rb, Karybeta3 - karyopherin beta 3, Hrb27C - heterogeneous nuclear ribonucleoprotein at 27c, Syb - synaptobrevin, Cdc42 - cg12530 gene product from transcript cg12530-rc, Pex19 - peroxin 19, osm-1 - cg13809 gene product from transcript cg13809-rb, CG3500 - cg3500 gene product from transcript cg3500-ra, Dlc90F - dynein light chain 90f, Rab11 - cg5771 gene product from transcript cg5771-ra, didum - dilute class unconventional myosin, lost - cg14648 gene product from transcript cg14648-ra, CG7146 - cg7146 gene product from transcript cg7146-ra, KrT95D - krueppel target at 95d, CG4552 - cg4552 gene product from transcript cg4552-ra, AnnIX - annexin ix, Ranbp9 - cg5252 gene product from transcript cg5252-ra, CG5498 - cg5498 gene product from transcript cg5498-rb, Vap-33-1 - cg5014 gene product from transcript cg5014-rb, CG1115 - cg1115 gene product from transcript cg1115-rc, ik2 - ikappab kinase-like 2, CG11123 - cg11123 gene product from transcript cg11123-ra, Cas - cas/cse1 segregation protein, Nup98-96 - nucleoporin 98-96, Sec22 - cg7359 gene product from transcript cg7359-rb, UbcD6 - ubiquitin conjugating enzyme, CG11975 - cg11975 gene product from transcript cg11975-rb, Klp68D - kinesin-like protein at 68d, RanBP3 - ran binding protein 3, msps - mini spindles, sktl - skittles, sws - swiss cheese, app - approximated, CG32409 - cg32409 gene product from transcript cg32409-ra, AGO2 - argonaute 2, CG10426 - cg10426 gene product from transcript cg10426-ra, Clc - clathrin light chain, Cdk5 - cyclin-dependent kinase 5, dlg1 - discs large 1, CG6259 - cg6259 gene product from transcript cg6259-rb, CG7967 - cg7967 gene product from transcript cg7967-ra, Snap - soluble nsf attachment protein, Dlic - dynein light intermediate chain, shrb - shrub, Npc2d - niemann-pick type c-2d, rempA - reduced mechanoreceptor potential a, spin - spinster, slik - sterile20-like kinase, Kap3 - kinesin associated protein 3, rictor - rapamycin-insensitive companion of tor, aPKC - atypical protein kinase c, vps24 - charged multivesicular body protein 3, CG11448 - cg11448 gene product from transcript cg11448-rb, CG5510 - cg5510 gene product from transcript cg5510-ra, Eb1 - cg3265 gene product from transcript cg3265-rf, Past1 - putative achaete scute target 1, Rho1 - cg8416 gene product from transcript cg8416-rb, Rab2 - cg3269 gene product from transcript cg3269-ra, Rbsn-5 - rabenosyn-5, Msp-300 - muscle-specific protein 300, Torsin - cg3024 gene product from transcript cg3024-ra, Vps20 - vacuolar protein sorting 20, hth - homothorax, rush - rush hour, Hel25E - helicase at 25e, Lis-1 - lissencephaly-1, alphaTub84B - alpha-tubulin at 84b, msk - moleskin, Ykt6 - cg1515 gene product from transcript cg1515-ra, CG10103 - cg10103 gene product from transcript cg10103-rd, vps2 - cg14542 gene product from transcript cg14542-ra, Tbc1d15-17 - cg11490 gene product from transcript cg11490-rb, CG7371 - cg7371 gene product from transcript cg7371-ra, ctp - cut up, RN-tre - tre oncogene-related protein, PP2A-B' - cg7913 gene product from transcript cg7913-rk, Vps25 - vacuolar protein sorting 25, Khc - kinesin heavy chain, Sara - smad anchor for receptor activation, l(2)gl - lethal (2) giant larvae, Rab14 - cg4212 gene product from transcript cg4212-ra, Dhc64C - dynein heavy chain 64c, cnir - cornichon related, CG3104 - cg3104 gene product from transcript cg3104-ra, AP-50 - cg7057 gene product from transcript cg7057-rb, Grip - glutamate receptor binding protein, fray - frayed, Osbp - oxysterol binding protein, Hrs - hepatocyte growth factor regulated tyrosine kinase substrate, ssh - slingshot, emb - embargoed, Stam - signal transducing adaptor molecule, chic - chickadee, Kap-alpha1 - karyopherin alpha1, CG7192 - cg7192 gene product from transcript cg7192-ra, Arp3 - actin-related protein 3, Vps28 - vacuolar protein sorting 28, CG15012 - cg15012 gene product from transcript cg15012-rc, Rop - ras opposite, Syx13 - syntaxin 13, RhoGAP92B - cg4755 gene product from transcript cg4755-ra, CG15099 - cg15099 gene product from transcript cg15099-rb, ald - altered disjunction, Chc - clathrin heavy chain, Myo31DF - myosin 31df, Sep1 - septin 1, Rab5 - cg3664 gene product from transcript cg3664-rc, CG3160 - cg3160 gene product from transcript cg3160-ra, Nmd3 - nonsense-mediated mrna 3, Arf102F - adp ribosylation factor 102f, CG5196 - cg5196 gene product from transcript cg5196-ra, edl - ets-domain lacking, ens - ensconsin, GapcenA - cg7112 gene product from transcript cg7112-rb, Nup358 - nucleoporin 358, sqh - spaghetti squash, Dbp80 - dead box protein 80, cnc - cap-n-collar, cora - coracle, Vps36 - vacuolar protein sorting 36, BicD - bicaudal d, Sgt - small glutamine-rich tetratricopeptide containing protein, Hsp83 - heat shock protein 83, spn-F - cg12114 gene product from transcript cg12114-ra, Ntf-2 - nuclear transport factor-2, Sep2 - septin 2, epsilonCOP - cg9543 gene product from transcript cg9543-ra, SrpRbeta - signal recognition particle receptor beta, Pi4KIIalpha - cg2929 gene product from transcript cg2929-rc, LamC - lamin c, htt - huntingtin, Pp1-87B - protein phosphatase 1 at 87b, cher - cheerio, opm - opossum, Nup50 - nucleoporin 50, Gl - glued, CG8678 - cg8678 gene product from transcript cg8678-rb, veli - cg7662 gene product from transcript cg7662-ra, Shroom - cg34379 gene product from transcript cg34379-rd, CG30423 - cg30423 gene product from transcript cg30423-rd, klar - klarsicht, CG18317 - cg18317 gene product from transcript cg18317-rd, CG7744 - cg7744 gene product from transcript cg7744-ra, CG32022 - cg32022 gene product from transcript cg32022-ra, Chmp1 - cg4108 gene product from transcript cg4108-ra, egl - egalitarian, Rab40 - cg1900 gene product from transcript cg1900-ra, Rep - rab escort protein, Rab19 - cg7062 gene product from transcript cg7062-rb, CG3259 - cg3259 gene product from transcript cg3259-ra, nuf - nuclear fallout, Scamp - cg9195 gene product from transcript cg9195-rc, cert - ceramide transfer protein, Arpc1 - actin-related protein 2/3 complex, subunit 1, Hip14 - huntingtin-interacting protein 14, l(2)gd1 - lethal (2) giant discs 1, Rrp4 - cg3931 gene product from transcript cg3931-ra, CG13887 - cg13887 gene product from transcript cg13887-rb, Reps - cg6192 gene product from transcript cg6192-rb, ran - cg1404 gene product from transcript cg1404-ra, cpb - capping protein beta, milt - milton, CHMP2B - charged multivesicular body protein 2b]	DESeq2_bru1IFM1d_up	BiologicalProcess
GO:0043161	proteasome-mediated ubiquitin-dependent protein catabolic process	1.93e-16	1.31e-13	3.05	8755	166	1036	60	[Rpn5 - regulatory particle non-atpase 5, Rpn6 - regulatory particle non-atpase 6, Faf - fas-associated factor, Rpt1 - regulatory particle triple-a atpase 1, Pros26.4 - proteasome 26s subunit subunit 4 atpase, Pros29 - proteasome 29kd subunit, CG13349 - cg13349 gene product from transcript cg13349-ra, CG17331 - cg17331 gene product from transcript cg17331-rb, p47 - cg11139 gene product from transcript cg11139-ra, CG2010 - cg2010 gene product from transcript cg2010-rb, Rpn1 - regulatory particle non-atpase 1, Prosbeta2 - proteasome beta2 subunit, Rpn7 - regulatory particle non-atpase 7, Rad23 - cg1836 gene product from transcript cg1836-rc, Prosalpha7 - proteasome alpha7 subunit, ntc - nutcracker, Plap - phospholipase a2 activator protein, CG4911 - cg4911 gene product from transcript cg4911-rb, Pros26 - proteasome 26kd subunit, Rpn9 - regulatory particle non-atpase 9, CHIP - cg5203 gene product from transcript cg5203-ra, Rpn12 - regulatory particle non-atpase 12, Pros45 - cg1489 gene product from transcript cg1489-ra, Fbxl4 - f box and leucine-rich-repeat gene 4, CG9086 - cg9086 gene product from transcript cg9086-rb, CG2247 - cg2247 gene product from transcript cg2247-ra, Pros25 - proteasome 25kd subunit, lack - lethal with a checkpoint kinase, UbcD6 - ubiquitin conjugating enzyme, Tbp-1 - tat-binding protein-1, Rpn3 - regulatory particle non-atpase 3, Pomp - cg9324 gene product from transcript cg9324-ra, Kdm2 - lysine (k)-specific demethylase 2, Nedd4 - cg42279 gene product from transcript cg42279-rj, Prosbeta7 - proteasome beta7 subunit, Prosbeta3 - proteasome beta3 subunit, Cul-2 - cullin-2, Sgt - small glutamine-rich tetratricopeptide containing protein, Pros28.1 - proteasome 28kd subunit 1, Uch-L3 - ubiquitin c-terminal hydrolase, pic - piccolo, Prosbeta1 - proteasome beta1 subunit, Rpn11 - regulatory particle non-atpase 11, CG12082 - cg12082 gene product from transcript cg12082-rb, Mov34 - cg3416 gene product from transcript cg3416-rc, Rpn2 - regulatory particle non-atpase 2, Pros54 - proteasome 54kd subunit, Prosbeta5 - proteasome beta5 subunit, Rpt3 - regulatory particle triple-a atpase 3, skpB - cg8881 gene product from transcript cg8881-ra, Prosalpha5 - proteasome alpha5 subunit, Ufd1-like - ubiquitin fusion-degradation 1-like, CG30466 - cg30466 gene product from transcript cg30466-ra, Rpt4 - regulatory particle triple-a atpase 4, CG4603 - cg4603 gene product from transcript cg4603-rc, CG17019 - cg17019 gene product from transcript cg17019-ra, Pros35 - proteasome 35kd subunit, CG9934 - cg9934 gene product from transcript cg9934-ra, CG42593 - cg42593 gene product from transcript cg42593-ra, Ube3a - ubiquitin protein ligase e3a]	DESeq2_bru1IFM1d_up	BiologicalProcess
GO:0097435	supramolecular fiber organization	3.54e-16	2.21e-13	3.24	8755	141	1036	54	[Hip1 - huntingtin interacting protein 1, Pak3 - cg14895 gene product from transcript cg14895-rd, if - inflated, cpa - capping protein alpha, gek - genghis khan, Khc - kinesin heavy chain, Patronin - cg33130 gene product from transcript cg33130-rn, Dhc64C - dynein heavy chain 64c, Cdc42 - cg12530 gene product from transcript cg12530-rc, tbce - tubulin-specific chaperone e, CAP - cg18408 gene product from transcript cg18408-ri, didum - dilute class unconventional myosin, Actn - alpha actinin, tsr - twinstar, mys - myospheroid, chic - chickadee, Arp3 - actin-related protein 3, CLIP-190 - cytoplasmic linker protein 190, atl - atlastin, Arpc2 - actin-related protein 2/3 complex, subunit 2, Vap-33-1 - cg5014 gene product from transcript cg5014-rb, bt - bent, Arpc5 - actin-related protein 2/3 complex, subunit 5, Rac2 - cg8556 gene product from transcript cg8556-rb, fliI - flightless i, ik2 - ikappab kinase-like 2, Myo31DF - myosin 31df, Zasp66 - z band alternatively spliced pdz-motif protein 66, Spn - spinophilin, Prm - paramyosin, flr - flare, msps - mini spindles, ens - ensconsin, Fim - fimbrin, Arpc3A - actin-related protein 2/3 complex, subunit 3a, Kat60 - katanin 60, cher - cheerio, RhoGEF2 - cg9635 gene product from transcript cg9635-rf, cib - ciboulot, Gl - glued, pigs - pickled eggs, Arp2 - actin-related protein 2, twf - twinfilin, Shroom - cg34379 gene product from transcript cg34379-rd, ALiX - alg-2 interacting protein x, Fps85D - fps oncogene analog, Rho1 - cg8416 gene product from transcript cg8416-rb, hts - hu li tai shao, Msp-300 - muscle-specific protein 300, capt - capulet, Arpc1 - actin-related protein 2/3 complex, subunit 1, cpb - capping protein beta, kon - kon-tiki, ctp - cut up]	DESeq2_bru1IFM1d_up	BiologicalProcess
GO:0007010	cytoskeleton organization	7.83e-16	4.52e-13	2.29	8755	354	1036	96	[if - inflated, cpa - capping protein alpha, CG43897 - cg43897 gene product from transcript cg43897-rl, parvin - cg32528 gene product from transcript cg32528-ra, mask - multiple ankyrin repeats single kh domain, grk - gurken, Khc - kinesin heavy chain, gek - genghis khan, Patronin - cg33130 gene product from transcript cg33130-rn, l(2)gl - lethal (2) giant larvae, unc-45 - cg2708 gene product from transcript cg2708-ra, Dhc64C - dynein heavy chain 64c, mts - microtubule star, Cdc42 - cg12530 gene product from transcript cg12530-rc, tbce - tubulin-specific chaperone e, Rab11 - cg5771 gene product from transcript cg5771-ra, CG32264 - cg32264 gene product from transcript cg32264-rk, dpa - disc proliferation abnormal, tsr - twinstar, ssh - slingshot, Actn - alpha actinin, mys - myospheroid, chic - chickadee, trio - cg18214 gene product from transcript cg18214-ra, RanBPM - ran-binding protein m, Arp3 - actin-related protein 3, aret - arrest, CLIP-190 - cytoplasmic linker protein 190, atl - atlastin, Arpc2 - actin-related protein 2/3 complex, subunit 2, Vap-33-1 - cg5014 gene product from transcript cg5014-rb, sls - sallimus, mgr - merry-go-round, bt - bent, Rac2 - cg8556 gene product from transcript cg8556-rb, fliI - flightless i, msd1 - mitotic spindle density 1, ik2 - ikappab kinase-like 2, bru - brunelleschi, Zasp66 - z band alternatively spliced pdz-motif protein 66, orb2 - cg43782 gene product from transcript cg43782-rh, CG32732 - cg32732 gene product from transcript cg32732-ra, Prm - paramyosin, CG14995 - cg14995 gene product from transcript cg14995-ra, Klp68D - kinesin-like protein at 68d, Apc - apc-like, CG5023 - cg5023 gene product from transcript cg5023-ra, flr - flare, msps - mini spindles, sktl - skittles, ens - ensconsin, sqh - spaghetti squash, how - held out wings, CG10083 - cg10083 gene product from transcript cg10083-ra, cora - coracle, dlg1 - discs large 1, CG43658 - cg43658 gene product from transcript cg43658-rc, BicD - bicaudal d, Kat60 - katanin 60, spn-F - cg12114 gene product from transcript cg12114-ra, Dlic - dynein light intermediate chain, htt - huntingtin, cher - cheerio, Pp1-87B - protein phosphatase 1 at 87b, RhoGEF2 - cg9635 gene product from transcript cg9635-rf, Gl - glued, egh - egghead, CG32982 - cg32982 gene product from transcript cg32982-rf, siz - schizo, puc - puckered, Unc-115a - cg31352 gene product from transcript cg31352-ra, slik - sterile20-like kinase, Kap3 - kinesin associated protein 3, CG7261 - cg7261 gene product from transcript cg7261-ra, aPKC - atypical protein kinase c, rhea - cg6831 gene product from transcript cg6831-rb, pigs - pickled eggs, Shroom - cg34379 gene product from transcript cg34379-rd, CG34417 - cg34417 gene product from transcript cg34417-ri, l(2)efl - lethal (2) essential for life, klar - klarsicht, Synd - syndapin, Eb1 - cg3265 gene product from transcript cg3265-rf, Rho1 - cg8416 gene product from transcript cg8416-rb, egl - egalitarian, Dg - dystroglycan, hts - hu li tai shao, nuf - nuclear fallout, Msp-300 - muscle-specific protein 300, Lis-1 - lissencephaly-1, alphaTub84B - alpha-tubulin at 84b, ran - cg1404 gene product from transcript cg1404-ra, kon - kon-tiki, cpb - capping protein beta, Mlp84B - muscle lim protein at 84b, ctp - cut up]	DESeq2_bru1IFM1d_up	BiologicalProcess
GO:0030036	actin cytoskeleton organization	3.4e-15	1.82e-12	3.13	8755	143	1036	53	[cpa - capping protein alpha, if - inflated, CG43897 - cg43897 gene product from transcript cg43897-rl, parvin - cg32528 gene product from transcript cg32528-ra, mask - multiple ankyrin repeats single kh domain, gek - genghis khan, l(2)gl - lethal (2) giant larvae, unc-45 - cg2708 gene product from transcript cg2708-ra, Cdc42 - cg12530 gene product from transcript cg12530-rc, Rab11 - cg5771 gene product from transcript cg5771-ra, CG32264 - cg32264 gene product from transcript cg32264-rk, ssh - slingshot, tsr - twinstar, Actn - alpha actinin, mys - myospheroid, chic - chickadee, trio - cg18214 gene product from transcript cg18214-ra, Arp3 - actin-related protein 3, aret - arrest, Arpc2 - actin-related protein 2/3 complex, subunit 2, sls - sallimus, bt - bent, Rac2 - cg8556 gene product from transcript cg8556-rb, fliI - flightless i, Zasp66 - z band alternatively spliced pdz-motif protein 66, CG32732 - cg32732 gene product from transcript cg32732-ra, Prm - paramyosin, CG5023 - cg5023 gene product from transcript cg5023-ra, flr - flare, sktl - skittles, how - held out wings, sqh - spaghetti squash, CG10083 - cg10083 gene product from transcript cg10083-ra, cora - coracle, CG43658 - cg43658 gene product from transcript cg43658-rc, cher - cheerio, RhoGEF2 - cg9635 gene product from transcript cg9635-rf, CG32982 - cg32982 gene product from transcript cg32982-rf, puc - puckered, siz - schizo, slik - sterile20-like kinase, rhea - cg6831 gene product from transcript cg6831-rb, Shroom - cg34379 gene product from transcript cg34379-rd, CG34417 - cg34417 gene product from transcript cg34417-ri, l(2)efl - lethal (2) essential for life, Rho1 - cg8416 gene product from transcript cg8416-rb, Dg - dystroglycan, hts - hu li tai shao, nuf - nuclear fallout, Msp-300 - muscle-specific protein 300, kon - kon-tiki, cpb - capping protein beta, Mlp84B - muscle lim protein at 84b]	DESeq2_bru1IFM1d_up	BiologicalProcess
GO:0051128	regulation of cellular component organization	3.92e-15	1.96e-12	1.82	8755	728	1036	157	[Pak3 - cg14895 gene product from transcript cg14895-rd, B52 - cg10851 gene product from transcript cg10851-rn, if - inflated, cpa - capping protein alpha, 14-3-3epsilon - cg31196 gene product from transcript cg31196-rb, mask - multiple ankyrin repeats single kh domain, CG12001 - cg12001 gene product from transcript cg12001-ra, stck - steamer duck, Patronin - cg33130 gene product from transcript cg33130-rn, Rpt1 - regulatory particle triple-a atpase 1, dm - diminutive, raw - cg12437 gene product from transcript cg12437-rb, Cdc42 - cg12530 gene product from transcript cg12530-rc, tmod - tropomodulin, CaBP1 - calcium-binding protein 1, Rab11 - cg5771 gene product from transcript cg5771-ra, didum - dilute class unconventional myosin, Lnk - cg17367 gene product from transcript cg17367-rc, CG7146 - cg7146 gene product from transcript cg7146-ra, Cortactin - cg3637 gene product from transcript cg3637-rd, trio - cg18214 gene product from transcript cg18214-ra, rtGEF - rho-type guanine exchange factor, aret - arrest, Akt1 - cg4006 gene product from transcript cg4006-ra, Arpc2 - actin-related protein 2/3 complex, subunit 2, sals - sarcomere length short, ik2 - ikappab kinase-like 2, Spn - spinophilin, Act57B - actin 57b, Nup98-96 - nucleoporin 98-96, lack - lethal with a checkpoint kinase, NetB - netrin-b, NetA - netrin-a, Rala - ras-related protein, CG2950 - cg2950 gene product from transcript cg2950-rg, Tbp-1 - tat-binding protein-1, msps - mini spindles, sktl - skittles, Arpc3A - actin-related protein 2/3 complex, subunit 3a, Cdk5 - cyclin-dependent kinase 5, dlg1 - discs large 1, Nedd4 - cg42279 gene product from transcript cg42279-rj, vap - vacuolar peduncle, pcm - pacman, Dlic - dynein light intermediate chain, metro - menage a trois, Pax - paxillin, Tip60 - cg6121 gene product from transcript cg6121-ra, spin - spinster, slik - sterile20-like kinase, rictor - rapamycin-insensitive companion of tor, aPKC - atypical protein kinase c, spict - spichthyin, Arp2 - actin-related protein 2, Ada2b - cg9638 gene product from transcript cg9638-rc, Rpt3 - regulatory particle triple-a atpase 3, Eb1 - cg3265 gene product from transcript cg3265-rf, Rho1 - cg8416 gene product from transcript cg8416-rb, Rab2 - cg3269 gene product from transcript cg3269-ra, CG5869 - cg5869 gene product from transcript cg5869-ra, R - roughened, Rbsn-5 - rabenosyn-5, Torsin - cg3024 gene product from transcript cg3024-ra, me31B - maternal expression at 31b, Lis-1 - lissencephaly-1, Paip2 - polya-binding protein interacting protein 2, CG13322 - cg13322 gene product from transcript cg13322-ra, HLH106 - helix loop helix protein 106, CG7218 - cg7218 gene product from transcript cg7218-ra, Khc - kinesin heavy chain, Akap200 - a kinase anchor protein 200, gek - genghis khan, wdp - windpipe, Dhc64C - dynein heavy chain 64c, tbce - tubulin-specific chaperone e, Nak - numb-associated kinase, babos - cg3624 gene product from transcript cg3624-ra, hyd - hyperplastic discs, ssh - slingshot, tsr - twinstar, CG4747 - cg4747 gene product from transcript cg4747-rb, mys - myospheroid, scaf - scarface, ntc - nutcracker, chic - chickadee, Arp3 - actin-related protein 3, yki - yorkie, Rop - ras opposite, atl - atlastin, RhoGAP92B - cg4755 gene product from transcript cg4755-ra, Pros45 - cg1489 gene product from transcript cg1489-ra, ald - altered disjunction, Graf - cg8948 gene product from transcript cg8948-rb, Arpc5 - actin-related protein 2/3 complex, subunit 5, Chc - clathrin heavy chain, Rac2 - cg8556 gene product from transcript cg8556-rb, fliI - flightless i, Rab5 - cg3664 gene product from transcript cg3664-rc, Su(var)205 - suppressor of variegation 205, tws - twins, Vrp1 - verprolin 1, plexA - plexin a, CG8507 - cg8507 gene product from transcript cg8507-ra, GM130 - cg11061 gene product from transcript cg11061-rb, flr - flare, drk - downstream of receptor kinase, Apc - apc-like, Kdm2 - lysine (k)-specific demethylase 2, mspo - m-spondin, Rel - relish, sqh - spaghetti squash, CG10083 - cg10083 gene product from transcript cg10083-ra, step - steppke, scny - scrawny, cnc - cap-n-collar, Stat92E - signal-transducer and activator of transcription protein at 92e, CG43658 - cg43658 gene product from transcript cg43658-rc, BicD - bicaudal d, Cul-2 - cullin-2, Cbl - cg7037 gene product from transcript cg7037-rb, Kat60 - katanin 60, mad2 - cg17498 gene product from transcript cg17498-ra, spn-F - cg12114 gene product from transcript cg12114-ra, LamC - lamin c, htt - huntingtin, cher - cheerio, CG17471 - cg17471 gene product from transcript cg17471-rb, RhoGEF2 - cg9635 gene product from transcript cg9635-rf, Gl - glued, Ssrp - structure specific recognition protein, CG12082 - cg12082 gene product from transcript cg12082-rb, Pi3K92E - cg4141 gene product from transcript cg4141-rb, Ubp64E - ubiquitin-specific protease 64e, CG7261 - cg7261 gene product from transcript cg7261-ra, Jupiter - cg31363 gene product from transcript cg31363-ri, MED14 - mediator complex subunit 14, veli - cg7662 gene product from transcript cg7662-ra, twf - twinfilin, klar - klarsicht, PI31 - cg8979 gene product from transcript cg8979-rd, Synd - syndapin, Fps85D - fps oncogene analog, mnb - minibrain, CG18031 - cg18031 gene product from transcript cg18031-ra, CG11505 - cg11505 gene product from transcript cg11505-rd, CG3259 - cg3259 gene product from transcript cg3259-ra, Fak - focal adhesion kinase, beta-Spec - beta spectrin, capt - capulet, Shc - shc-adaptor protein, Arpc1 - actin-related protein 2/3 complex, subunit 1, Rpt4 - regulatory particle triple-a atpase 4, cpb - capping protein beta, kon - kon-tiki, CG10671 - cg10671 gene product from transcript cg10671-ra, Acf1 - atp-dependent chromatin assembly factor large subunit, Ube3a - ubiquitin protein ligase e3a]	DESeq2_bru1IFM1d_up	BiologicalProcess
GO:0044087	regulation of cellular component biogenesis	7.14e-15	3.35e-12	2.36	8755	305	1036	85	[Pak3 - cg14895 gene product from transcript cg14895-rd, iPLA2-VIA - calcium-independent phospholipase a2 via, B52 - cg10851 gene product from transcript cg10851-rn, cpa - capping protein alpha, if - inflated, CG7218 - cg7218 gene product from transcript cg7218-ra, CG12001 - cg12001 gene product from transcript cg12001-ra, Khc - kinesin heavy chain, gek - genghis khan, Rpt1 - regulatory particle triple-a atpase 1, tmod - tropomodulin, Cdc42 - cg12530 gene product from transcript cg12530-rc, tbce - tubulin-specific chaperone e, didum - dilute class unconventional myosin, Rab11 - cg5771 gene product from transcript cg5771-ra, tsr - twinstar, ssh - slingshot, CG7146 - cg7146 gene product from transcript cg7146-ra, mys - myospheroid, Cortactin - cg3637 gene product from transcript cg3637-rd, chic - chickadee, trio - cg18214 gene product from transcript cg18214-ra, Arp3 - actin-related protein 3, Rop - ras opposite, atl - atlastin, Akt1 - cg4006 gene product from transcript cg4006-ra, RhoGAP92B - cg4755 gene product from transcript cg4755-ra, Arpc2 - actin-related protein 2/3 complex, subunit 2, Pros45 - cg1489 gene product from transcript cg1489-ra, Arpc5 - actin-related protein 2/3 complex, subunit 5, fliI - flightless i, sals - sarcomere length short, Spn - spinophilin, Su(var)205 - suppressor of variegation 205, tws - twins, Vrp1 - verprolin 1, Nup98-96 - nucleoporin 98-96, CG2950 - cg2950 gene product from transcript cg2950-rg, Tbp-1 - tat-binding protein-1, flr - flare, msps - mini spindles, Arpc3A - actin-related protein 2/3 complex, subunit 3a, CG10083 - cg10083 gene product from transcript cg10083-ra, nclb - no child left behind, cnc - cap-n-collar, Cdk5 - cyclin-dependent kinase 5, dlg1 - discs large 1, CG43658 - cg43658 gene product from transcript cg43658-rc, Nedd4 - cg42279 gene product from transcript cg42279-rj, Stat92E - signal-transducer and activator of transcription protein at 92e, Kat60 - katanin 60, Cul-2 - cullin-2, mad2 - cg17498 gene product from transcript cg17498-ra, spn-F - cg12114 gene product from transcript cg12114-ra, pcm - pacman, LamC - lamin c, metro - menage a trois, htt - huntingtin, spin - spinster, Ssrp - structure specific recognition protein, CG12082 - cg12082 gene product from transcript cg12082-rb, Pi3K92E - cg4141 gene product from transcript cg4141-rb, rictor - rapamycin-insensitive companion of tor, CG7261 - cg7261 gene product from transcript cg7261-ra, Jupiter - cg31363 gene product from transcript cg31363-ri, aPKC - atypical protein kinase c, MED14 - mediator complex subunit 14, spict - spichthyin, veli - cg7662 gene product from transcript cg7662-ra, Arp2 - actin-related protein 2, twf - twinfilin, klar - klarsicht, PI31 - cg8979 gene product from transcript cg8979-rd, Synd - syndapin, Rpt3 - regulatory particle triple-a atpase 3, mnb - minibrain, Rho1 - cg8416 gene product from transcript cg8416-rb, CG5869 - cg5869 gene product from transcript cg5869-ra, Fak - focal adhesion kinase, Arpc1 - actin-related protein 2/3 complex, subunit 1, Rpt4 - regulatory particle triple-a atpase 4, cpb - capping protein beta, kon - kon-tiki, Acf1 - atp-dependent chromatin assembly factor large subunit, Ube3a - ubiquitin protein ligase e3a]	DESeq2_bru1IFM1d_up	BiologicalProcess
GO:0032509	endosome transport via multivesicular body sorting pathway	7.28e-15	3.21e-12	6.76	8755	25	1036	20	[CG15012 - cg15012 gene product from transcript cg15012-rc, vps24 - charged multivesicular body protein 3, CG30423 - cg30423 gene product from transcript cg30423-rd, Vps25 - vacuolar protein sorting 25, CG5498 - cg5498 gene product from transcript cg5498-rb, Vps36 - vacuolar protein sorting 36, Chmp1 - cg4108 gene product from transcript cg4108-ra, CG6259 - cg6259 gene product from transcript cg6259-rb, CG7967 - cg7967 gene product from transcript cg7967-ra, Rab5 - cg3664 gene product from transcript cg3664-rc, shrb - shrub, Vps20 - vacuolar protein sorting 20, Hrs - hepatocyte growth factor regulated tyrosine kinase substrate, Stam - signal transducing adaptor molecule, CG10103 - cg10103 gene product from transcript cg10103-rd, AnnIX - annexin ix, vps2 - cg14542 gene product from transcript cg14542-ra, CG7192 - cg7192 gene product from transcript cg7192-ra, CHMP2B - charged multivesicular body protein 2b, Vps28 - vacuolar protein sorting 28]	DESeq2_bru1IFM1d_up	BiologicalProcess
GO:0071985	multivesicular body sorting pathway	7.28e-15	3.03e-12	6.76	8755	25	1036	20	[CG15012 - cg15012 gene product from transcript cg15012-rc, vps24 - charged multivesicular body protein 3, CG30423 - cg30423 gene product from transcript cg30423-rd, Vps25 - vacuolar protein sorting 25, CG5498 - cg5498 gene product from transcript cg5498-rb, Vps36 - vacuolar protein sorting 36, Chmp1 - cg4108 gene product from transcript cg4108-ra, CG6259 - cg6259 gene product from transcript cg6259-rb, CG7967 - cg7967 gene product from transcript cg7967-ra, Rab5 - cg3664 gene product from transcript cg3664-rc, shrb - shrub, Vps20 - vacuolar protein sorting 20, Hrs - hepatocyte growth factor regulated tyrosine kinase substrate, Stam - signal transducing adaptor molecule, CG10103 - cg10103 gene product from transcript cg10103-rd, AnnIX - annexin ix, vps2 - cg14542 gene product from transcript cg14542-ra, CG7192 - cg7192 gene product from transcript cg7192-ra, CHMP2B - charged multivesicular body protein 2b, Vps28 - vacuolar protein sorting 28]	DESeq2_bru1IFM1d_up	BiologicalProcess
GO:0030029	actin filament-based process	2.21e-14	8.73e-12	2.85	8755	172	1036	58	[if - inflated, cpa - capping protein alpha, CG43897 - cg43897 gene product from transcript cg43897-rl, mask - multiple ankyrin repeats single kh domain, parvin - cg32528 gene product from transcript cg32528-ra, gek - genghis khan, l(2)gl - lethal (2) giant larvae, unc-45 - cg2708 gene product from transcript cg2708-ra, Cdc42 - cg12530 gene product from transcript cg12530-rc, Rab11 - cg5771 gene product from transcript cg5771-ra, didum - dilute class unconventional myosin, CG32264 - cg32264 gene product from transcript cg32264-rk, Actn - alpha actinin, ssh - slingshot, tsr - twinstar, mys - myospheroid, chic - chickadee, trio - cg18214 gene product from transcript cg18214-ra, Arp3 - actin-related protein 3, aret - arrest, Arpc2 - actin-related protein 2/3 complex, subunit 2, sls - sallimus, bt - bent, Rac2 - cg8556 gene product from transcript cg8556-rb, fliI - flightless i, Myo31DF - myosin 31df, Zasp66 - z band alternatively spliced pdz-motif protein 66, CG32732 - cg32732 gene product from transcript cg32732-ra, Prm - paramyosin, flr - flare, CG5023 - cg5023 gene product from transcript cg5023-ra, sktl - skittles, how - held out wings, sqh - spaghetti squash, CG10083 - cg10083 gene product from transcript cg10083-ra, cora - coracle, CG43658 - cg43658 gene product from transcript cg43658-rc, cher - cheerio, RhoGEF2 - cg9635 gene product from transcript cg9635-rf, CG32982 - cg32982 gene product from transcript cg32982-rf, puc - puckered, siz - schizo, Cam - calmodulin, slik - sterile20-like kinase, rhea - cg6831 gene product from transcript cg6831-rb, Shroom - cg34379 gene product from transcript cg34379-rd, CG34417 - cg34417 gene product from transcript cg34417-ri, l(2)efl - lethal (2) essential for life, Rho1 - cg8416 gene product from transcript cg8416-rb, Dg - dystroglycan, CG5869 - cg5869 gene product from transcript cg5869-ra, nuf - nuclear fallout, hts - hu li tai shao, Msp-300 - muscle-specific protein 300, Arpc1 - actin-related protein 2/3 complex, subunit 1, cpb - capping protein beta, kon - kon-tiki, Mlp84B - muscle lim protein at 84b]	DESeq2_bru1IFM1d_up	BiologicalProcess
GO:0032502	developmental process	2.39e-14	8.99e-12	1.46	8755	1754	1036	303	[MESR4 - misexpression suppressor of ras 4, 14-3-3epsilon - cg31196 gene product from transcript cg31196-rb, mask - multiple ankyrin repeats single kh domain, parvin - cg32528 gene product from transcript cg32528-ra, stck - steamer duck, ecd - ecdysoneless, Cdc42 - cg12530 gene product from transcript cg12530-rc, brk - brinker, Dlc90F - dynein light chain 90f, didum - dilute class unconventional myosin, poe - purity of essence, Idgf2 - imaginal disc growth factor 2, h - hairy, CLIP-190 - cytoplasmic linker protein 190, CG43444 - cg43444 gene product from transcript cg43444-ra, so - sine oculis, dl - dorsal, Cpr66D - cuticular protein 66d, Zasp66 - z band alternatively spliced pdz-motif protein 66, Nup98-96 - nucleoporin 98-96, orb2 - cg43782 gene product from transcript cg43782-rh, lack - lethal with a checkpoint kinase, NetB - netrin-b, Tak1 - tgf-beta activated kinase 1, NetA - netrin-a, CG2950 - cg2950 gene product from transcript cg2950-rg, Prm - paramyosin, AGO2 - argonaute 2, Snap - soluble nsf attachment protein, pcm - pacman, pic - piccolo, l(2)k10201 - lethal (2) k10201, spin - spinster, GATAd - cg5034 gene product from transcript cg5034-rb, puc - puckered, rictor - rapamycin-insensitive companion of tor, pie - pineapple eye, aPKC - atypical protein kinase c, Mpk2 - cg5475 gene product from transcript cg5475-rb, CG6234 - cg6234 gene product from transcript cg6234-ra, Eb1 - cg3265 gene product from transcript cg3265-rf, Past1 - putative achaete scute target 1, Hand - cg18144 gene product from transcript cg18144-ra, R - roughened, ytr - yantar, Msp-300 - muscle-specific protein 300, me31B - maternal expression at 31b, Fs - follistatin, Ssk - snakeskin, CG7358 - cg7358 gene product from transcript cg7358-ra, Mbs - myosin binding subunit, Mlp84B - muscle lim protein at 84b, Pros35 - proteasome 35kd subunit, Pka-C3 - camp-dependent protein kinase 3, vg - vestigial, mam - mastermind, Klc - kinesin light chain, HLH106 - helix loop helix protein 106, grk - gurken, Akap200 - a kinase anchor protein 200, Ptp69D - protein tyrosine phosphatase 69d, l(2)gl - lethal (2) giant larvae, Sara - smad anchor for receptor activation, unc-45 - cg2708 gene product from transcript cg2708-ra, Nop60B - nucleolar protein at 60b, mts - microtubule star, sog - short gastrulation, tamo - cg4057 gene product from transcript cg4057-ra, Eip63E - ecdysone-induced protein 63e, Trc8 - cg2304 gene product from transcript cg2304-re, Grip - glutamate receptor binding protein, hyd - hyperplastic discs, Osbp - oxysterol binding protein, fray - frayed, ssh - slingshot, tsr - twinstar, emb - embargoed, mys - myospheroid, scaf - scarface, ntc - nutcracker, Arp3 - actin-related protein 3, yki - yorkie, SRm160 - cg11274 gene product from transcript cg11274-ra, Rop - ras opposite, Sox14 - sox box protein 14, atl - atlastin, Trf2 - tata box binding protein-related factor 2, RhoGAP92B - cg4755 gene product from transcript cg4755-ra, Surf6 - surfeit 6, tld - tolloid, Chc - clathrin heavy chain, Rac2 - cg8556 gene product from transcript cg8556-rb, fliI - flightless i, Sep1 - septin 1, tws - twins, mip120 - myb-interacting protein 120, Alk - cg8250 gene product from transcript cg8250-rb, edl - ets-domain lacking, Stim - stromal interaction molecule, Fit1 - fermitin 1, flr - flare, drk - downstream of receptor kinase, ens - ensconsin, Kdm2 - lysine (k)-specific demethylase 2, ics - icarus, Rel - relish, Nup358 - nucleoporin 358, CG10083 - cg10083 gene product from transcript cg10083-ra, RhoGAP19D - cg1412 gene product from transcript cg1412-rb, step - steppke, cora - coracle, Stat92E - signal-transducer and activator of transcription protein at 92e, Cul-2 - cullin-2, Kat60 - katanin 60, Cbl - cg7037 gene product from transcript cg7037-rb, Ilk - integrin linked kinase, Hsp83 - heat shock protein 83, B4 - cg9239 gene product from transcript cg9239-rc, Sep2 - septin 2, LamC - lamin c, Pp1-87B - protein phosphatase 1 at 87b, Gl - glued, egh - egghead, Ssrp - structure specific recognition protein, spg - sponge, CG12082 - cg12082 gene product from transcript cg12082-rb, Pi3K92E - cg4141 gene product from transcript cg4141-rb, kay - kayak, rhea - cg6831 gene product from transcript cg6831-rb, Shroom - cg34379 gene product from transcript cg34379-rd, twf - twinfilin, Nmt - n-myristoyl transferase, cathD - cg1548 gene product from transcript cg1548-ra, NAT1 - cg3845 gene product from transcript cg3845-ra, CG32022 - cg32022 gene product from transcript cg32022-ra, Fps85D - fps oncogene analog, egl - egalitarian, YT521-B - cg12076 gene product from transcript cg12076-ra, Rab19 - cg7062 gene product from transcript cg7062-rb, nuf - nuclear fallout, hts - hu li tai shao, CalpA - calpain-a, wmd - wing morphogenesis defect, CG1347 - cg1347 gene product from transcript cg1347-rc, capt - capulet, PrBP - prenyl-binding protein, Shc - shc-adaptor protein, Arpc1 - actin-related protein 2/3 complex, subunit 1, Ras85D - ras oncogene at 85d, Pak3 - cg14895 gene product from transcript cg14895-rd, cpa - capping protein alpha, if - inflated, Uba1 - ubiquitin activating enzyme 1, CG31961 - cg31961 gene product from transcript cg31961-ra, barr - barren, dm - diminutive, sqa - spaghetti-squash activator, raw - cg12437 gene product from transcript cg12437-rb, Pex19 - peroxin 19, Rab11 - cg5771 gene product from transcript cg5771-ra, lost - cg14648 gene product from transcript cg14648-ra, Prosalpha7 - proteasome alpha7 subunit, CG6091 - cg6091 gene product from transcript cg6091-rf, trio - cg18214 gene product from transcript cg18214-ra, RanBPM - ran-binding protein m, aret - arrest, Akt1 - cg4006 gene product from transcript cg4006-ra, Mef2 - myocyte enhancer factor 2, Arpc2 - actin-related protein 2/3 complex, subunit 2, Vap-33-1 - cg5014 gene product from transcript cg5014-rb, Phk-3 - pherokine 3, sls - sallimus, Pvf2 - pdgf- and vegf-related factor 2, ik2 - ikappab kinase-like 2, CycY - cyclin y, RhoGAP15B - cg4937 gene product from transcript cg4937-rc, CG1129 - cg1129 gene product from transcript cg1129-rb, Hr38 - hormone receptor-like in 38, Idgf4 - imaginal disc growth factor 4, Not1 - cg34407 gene product from transcript cg34407-rg, UbcD6 - ubiquitin conjugating enzyme, Rala - ras-related protein, gol - goliath, msps - mini spindles, Jra - jun-related antigen, XNP - cg4548 gene product from transcript cg4548-ra, sktl - skittles, a - arc, Timp - tissue inhibitor of metalloproteases, app - approximated, how - held out wings, Atf3 - activating transcription factor 3, nclb - no child left behind, Cdk5 - cyclin-dependent kinase 5, dlg1 - discs large 1, Nedd4 - cg42279 gene product from transcript cg42279-rj, vap - vacuolar peduncle, l(2)35Bg - lethal (2) 35bg, shrb - shrub, Pax - paxillin, Dlic - dynein light intermediate chain, Tip60 - cg6121 gene product from transcript cg6121-ra, shn - schnurri, cib - ciboulot, Ets21C - ets at 21c, TwdlT - tweedlet, tan - tantalus, slik - sterile20-like kinase, Arp2 - actin-related protein 2, Bteb2 - cg2932 gene product from transcript cg2932-ra, Ptp4E - protein tyrosine phosphatase 4e, Rho1 - cg8416 gene product from transcript cg8416-rb, Dg - dystroglycan, Git - cg16728 gene product from transcript cg16728-ra, Rbsn-5 - rabenosyn-5, Torsin - cg3024 gene product from transcript cg3024-ra, dys - dysfusion, hth - homothorax, Lis-1 - lissencephaly-1, msk - moleskin, ctp - cut up, sr - stripe, svp - seven up, daw - dawdle, Vps25 - vacuolar protein sorting 25, CG43897 - cg43897 gene product from transcript cg43897-rl, TSG101 - tumor suppressor protein 101, Khc - kinesin heavy chain, wdp - windpipe, Dhc64C - dynein heavy chain 64c, CalpB - calpain-b, SelG - selenoprotein g, Nak - numb-associated kinase, Vm26Ab - vitelline membrane 26ab, Sobp - sine oculis-binding protein, Hrs - hepatocyte growth factor regulated tyrosine kinase substrate, Stam - signal transducing adaptor molecule, T-cp1 - tcp1-like, chic - chickadee, Vps28 - vacuolar protein sorting 28, mib2 - mind bomb 2, Eph - eph receptor tyrosine kinase, NijA - ninjurin a, bt - bent, Arpc5 - actin-related protein 2/3 complex, subunit 5, CG4721 - cg4721 gene product from transcript cg4721-ra, mbf1 - multiprotein bridging factor 1, Myo31DF - myosin 31df, Cpr47Ee - cuticular protein 47ee, rho - rhomboid, Rab5 - cg3664 gene product from transcript cg3664-rc, Vrp1 - verprolin 1, Arf102F - adp ribosylation factor 102f, stet - stem cell tumor, Apc - apc-like, vtd - verthandi, sqh - spaghetti squash, scny - scrawny, CG12717 - cg12717 gene product from transcript cg12717-ra, cnc - cap-n-collar, CSN4 - cop9 complex homolog subunit 4, BicD - bicaudal d, CG43658 - cg43658 gene product from transcript cg43658-rc, Tig - tiggrin, Prp8 - pre-mrna processing factor 8, salr - spalt-related, spn-F - cg12114 gene product from transcript cg12114-ra, vn - vein, rdo - reduced ocelli, SrpRbeta - signal recognition particle receptor beta, cher - cheerio, lmd - lame duck, Csk - c-terminal src kinase, RhoGEF2 - cg9635 gene product from transcript cg9635-rf, kuk - kugelkern, siz - schizo, Cam - calmodulin, Ubp64E - ubiquitin-specific protease 64e, CG7261 - cg7261 gene product from transcript cg7261-ra, Cct1 - ctp:phosphocholine cytidylyltransferase 1, CycG - cyclin g, scyl - scylla, pigs - pickled eggs, mfas - midline fasciclin, CG34417 - cg34417 gene product from transcript cg34417-ri, hipk - homeodomain interacting protein kinase, PI31 - cg8979 gene product from transcript cg8979-rd, klar - klarsicht, MCPH1 - microcephalin, mnb - minibrain, upd3 - unpaired 3, lea - leak, Cctgamma - cg8977 gene product from transcript cg8977-rb, beta-Spec - beta spectrin, rgn - regeneration, l(2)gd1 - lethal (2) giant discs 1, Rpt4 - regulatory particle triple-a atpase 4, kon - kon-tiki, cpb - capping protein beta, milt - milton, th - thread, Acf1 - atp-dependent chromatin assembly factor large subunit, Ube3a - ubiquitin protein ligase e3a]	DESeq2_bru1IFM1d_up	BiologicalProcess
GO:0051649	establishment of localization in cell	3.43e-14	1.23e-11	1.87	8755	625	1036	138	[CG14894 - cg14894 gene product from transcript cg14894-rb, Karybeta3 - karyopherin beta 3, Syb - synaptobrevin, Pex19 - peroxin 19, osm-1 - cg13809 gene product from transcript cg13809-rb, CG3500 - cg3500 gene product from transcript cg3500-ra, Dlc90F - dynein light chain 90f, Rab11 - cg5771 gene product from transcript cg5771-ra, didum - dilute class unconventional myosin, CG7146 - cg7146 gene product from transcript cg7146-ra, CG4552 - cg4552 gene product from transcript cg4552-ra, AnnIX - annexin ix, Ranbp9 - cg5252 gene product from transcript cg5252-ra, Vap-33-1 - cg5014 gene product from transcript cg5014-rb, CG5498 - cg5498 gene product from transcript cg5498-rb, CG1115 - cg1115 gene product from transcript cg1115-rc, ik2 - ikappab kinase-like 2, CG11123 - cg11123 gene product from transcript cg11123-ra, Cas - cas/cse1 segregation protein, Nup98-96 - nucleoporin 98-96, Sec22 - cg7359 gene product from transcript cg7359-rb, UbcD6 - ubiquitin conjugating enzyme, Klp68D - kinesin-like protein at 68d, msps - mini spindles, RanBP3 - ran binding protein 3, app - approximated, CG32409 - cg32409 gene product from transcript cg32409-ra, AGO2 - argonaute 2, Clc - clathrin light chain, Cdk5 - cyclin-dependent kinase 5, dlg1 - discs large 1, CG6259 - cg6259 gene product from transcript cg6259-rb, CG7967 - cg7967 gene product from transcript cg7967-ra, Snap - soluble nsf attachment protein, Dlic - dynein light intermediate chain, shrb - shrub, Npc2d - niemann-pick type c-2d, rempA - reduced mechanoreceptor potential a, spin - spinster, slik - sterile20-like kinase, Kap3 - kinesin associated protein 3, aPKC - atypical protein kinase c, vps24 - charged multivesicular body protein 3, CG5510 - cg5510 gene product from transcript cg5510-ra, Eb1 - cg3265 gene product from transcript cg3265-rf, Past1 - putative achaete scute target 1, Rho1 - cg8416 gene product from transcript cg8416-rb, Rab2 - cg3269 gene product from transcript cg3269-ra, Git - cg16728 gene product from transcript cg16728-ra, Torsin - cg3024 gene product from transcript cg3024-ra, Msp-300 - muscle-specific protein 300, Vps20 - vacuolar protein sorting 20, rush - rush hour, Hel25E - helicase at 25e, Lis-1 - lissencephaly-1, msk - moleskin, Ykt6 - cg1515 gene product from transcript cg1515-ra, CG10103 - cg10103 gene product from transcript cg10103-rd, vps2 - cg14542 gene product from transcript cg14542-ra, Tbc1d15-17 - cg11490 gene product from transcript cg11490-rb, CG7371 - cg7371 gene product from transcript cg7371-ra, ctp - cut up, RN-tre - tre oncogene-related protein, Frq2 - frequenin 2, Vps25 - vacuolar protein sorting 25, Khc - kinesin heavy chain, Sara - smad anchor for receptor activation, l(2)gl - lethal (2) giant larvae, Rab14 - cg4212 gene product from transcript cg4212-ra, Dhc64C - dynein heavy chain 64c, cnir - cornichon related, CG3104 - cg3104 gene product from transcript cg3104-ra, AP-50 - cg7057 gene product from transcript cg7057-rb, Grip - glutamate receptor binding protein, Osbp - oxysterol binding protein, Hrs - hepatocyte growth factor regulated tyrosine kinase substrate, ssh - slingshot, emb - embargoed, Stam - signal transducing adaptor molecule, Kap-alpha1 - karyopherin alpha1, CG7192 - cg7192 gene product from transcript cg7192-ra, Arp3 - actin-related protein 3, Vps28 - vacuolar protein sorting 28, CG15012 - cg15012 gene product from transcript cg15012-rc, Rop - ras opposite, Syx13 - syntaxin 13, CG15099 - cg15099 gene product from transcript cg15099-rb, ald - altered disjunction, Chc - clathrin heavy chain, Myo31DF - myosin 31df, Rab5 - cg3664 gene product from transcript cg3664-rc, CG3160 - cg3160 gene product from transcript cg3160-ra, Nmd3 - nonsense-mediated mrna 3, Arf102F - adp ribosylation factor 102f, CG5196 - cg5196 gene product from transcript cg5196-ra, edl - ets-domain lacking, ens - ensconsin, GapcenA - cg7112 gene product from transcript cg7112-rb, Nup358 - nucleoporin 358, sqh - spaghetti squash, Dbp80 - dead box protein 80, Gdi - gdp dissociation inhibitor, cora - coracle, Vps36 - vacuolar protein sorting 36, BicD - bicaudal d, Sgt - small glutamine-rich tetratricopeptide containing protein, epsilonCOP - cg9543 gene product from transcript cg9543-ra, Ntf-2 - nuclear transport factor-2, SrpRbeta - signal recognition particle receptor beta, htt - huntingtin, cher - cheerio, Pp1-87B - protein phosphatase 1 at 87b, opm - opossum, Nup50 - nucleoporin 50, Gl - glued, veli - cg7662 gene product from transcript cg7662-ra, twf - twinfilin, CG30423 - cg30423 gene product from transcript cg30423-rd, klar - klarsicht, CG7744 - cg7744 gene product from transcript cg7744-ra, Synd - syndapin, Chmp1 - cg4108 gene product from transcript cg4108-ra, egl - egalitarian, Rep - rab escort protein, Rab19 - cg7062 gene product from transcript cg7062-rb, CG3259 - cg3259 gene product from transcript cg3259-ra, Scamp - cg9195 gene product from transcript cg9195-rc, cert - ceramide transfer protein, nuf - nuclear fallout, Arpc1 - actin-related protein 2/3 complex, subunit 1, Hip14 - huntingtin-interacting protein 14, l(2)gd1 - lethal (2) giant discs 1, CG13887 - cg13887 gene product from transcript cg13887-rb, Reps - cg6192 gene product from transcript cg6192-rb, ran - cg1404 gene product from transcript cg1404-ra, cpb - capping protein beta, milt - milton, CHMP2B - charged multivesicular body protein 2b]	DESeq2_bru1IFM1d_up	BiologicalProcess
GO:0046907	intracellular transport	9.97e-14	3.4e-11	1.93	8755	534	1036	122	[CG14894 - cg14894 gene product from transcript cg14894-rb, Karybeta3 - karyopherin beta 3, Pex19 - peroxin 19, osm-1 - cg13809 gene product from transcript cg13809-rb, CG3500 - cg3500 gene product from transcript cg3500-ra, Dlc90F - dynein light chain 90f, didum - dilute class unconventional myosin, Rab11 - cg5771 gene product from transcript cg5771-ra, CG7146 - cg7146 gene product from transcript cg7146-ra, CG4552 - cg4552 gene product from transcript cg4552-ra, AnnIX - annexin ix, Ranbp9 - cg5252 gene product from transcript cg5252-ra, Vap-33-1 - cg5014 gene product from transcript cg5014-rb, CG5498 - cg5498 gene product from transcript cg5498-rb, CG1115 - cg1115 gene product from transcript cg1115-rc, ik2 - ikappab kinase-like 2, CG11123 - cg11123 gene product from transcript cg11123-ra, Cas - cas/cse1 segregation protein, Nup98-96 - nucleoporin 98-96, Sec22 - cg7359 gene product from transcript cg7359-rb, UbcD6 - ubiquitin conjugating enzyme, Klp68D - kinesin-like protein at 68d, RanBP3 - ran binding protein 3, app - approximated, CG32409 - cg32409 gene product from transcript cg32409-ra, AGO2 - argonaute 2, Clc - clathrin light chain, Cdk5 - cyclin-dependent kinase 5, CG6259 - cg6259 gene product from transcript cg6259-rb, CG7967 - cg7967 gene product from transcript cg7967-ra, Snap - soluble nsf attachment protein, Dlic - dynein light intermediate chain, shrb - shrub, Npc2d - niemann-pick type c-2d, rempA - reduced mechanoreceptor potential a, spin - spinster, Kap3 - kinesin associated protein 3, vps24 - charged multivesicular body protein 3, CG5510 - cg5510 gene product from transcript cg5510-ra, Past1 - putative achaete scute target 1, Rho1 - cg8416 gene product from transcript cg8416-rb, Rab2 - cg3269 gene product from transcript cg3269-ra, Torsin - cg3024 gene product from transcript cg3024-ra, Msp-300 - muscle-specific protein 300, Vps20 - vacuolar protein sorting 20, rush - rush hour, Hel25E - helicase at 25e, Lis-1 - lissencephaly-1, msk - moleskin, Ykt6 - cg1515 gene product from transcript cg1515-ra, CG10103 - cg10103 gene product from transcript cg10103-rd, vps2 - cg14542 gene product from transcript cg14542-ra, Tbc1d15-17 - cg11490 gene product from transcript cg11490-rb, CG7371 - cg7371 gene product from transcript cg7371-ra, RN-tre - tre oncogene-related protein, Vps25 - vacuolar protein sorting 25, Khc - kinesin heavy chain, Sara - smad anchor for receptor activation, Rab14 - cg4212 gene product from transcript cg4212-ra, Dhc64C - dynein heavy chain 64c, cnir - cornichon related, CG3104 - cg3104 gene product from transcript cg3104-ra, AP-50 - cg7057 gene product from transcript cg7057-rb, Grip - glutamate receptor binding protein, Osbp - oxysterol binding protein, Hrs - hepatocyte growth factor regulated tyrosine kinase substrate, ssh - slingshot, emb - embargoed, Stam - signal transducing adaptor molecule, CG7192 - cg7192 gene product from transcript cg7192-ra, Kap-alpha1 - karyopherin alpha1, Arp3 - actin-related protein 3, Vps28 - vacuolar protein sorting 28, CG15012 - cg15012 gene product from transcript cg15012-rc, Rop - ras opposite, Syx13 - syntaxin 13, CG15099 - cg15099 gene product from transcript cg15099-rb, Chc - clathrin heavy chain, Myo31DF - myosin 31df, Rab5 - cg3664 gene product from transcript cg3664-rc, CG3160 - cg3160 gene product from transcript cg3160-ra, Nmd3 - nonsense-mediated mrna 3, Arf102F - adp ribosylation factor 102f, CG5196 - cg5196 gene product from transcript cg5196-ra, edl - ets-domain lacking, ens - ensconsin, GapcenA - cg7112 gene product from transcript cg7112-rb, Nup358 - nucleoporin 358, sqh - spaghetti squash, Dbp80 - dead box protein 80, cora - coracle, Vps36 - vacuolar protein sorting 36, BicD - bicaudal d, Sgt - small glutamine-rich tetratricopeptide containing protein, epsilonCOP - cg9543 gene product from transcript cg9543-ra, Ntf-2 - nuclear transport factor-2, SrpRbeta - signal recognition particle receptor beta, htt - huntingtin, cher - cheerio, opm - opossum, Nup50 - nucleoporin 50, Gl - glued, CG30423 - cg30423 gene product from transcript cg30423-rd, klar - klarsicht, CG7744 - cg7744 gene product from transcript cg7744-ra, Chmp1 - cg4108 gene product from transcript cg4108-ra, egl - egalitarian, Rep - rab escort protein, Rab19 - cg7062 gene product from transcript cg7062-rb, CG3259 - cg3259 gene product from transcript cg3259-ra, Scamp - cg9195 gene product from transcript cg9195-rc, cert - ceramide transfer protein, nuf - nuclear fallout, Arpc1 - actin-related protein 2/3 complex, subunit 1, Hip14 - huntingtin-interacting protein 14, l(2)gd1 - lethal (2) giant discs 1, Reps - cg6192 gene product from transcript cg6192-rb, CG13887 - cg13887 gene product from transcript cg13887-rb, ran - cg1404 gene product from transcript cg1404-ra, cpb - capping protein beta, milt - milton, CHMP2B - charged multivesicular body protein 2b]	DESeq2_bru1IFM1d_up	BiologicalProcess
GO:0048518	positive regulation of biological process	5.21e-13	1.7e-10	1.49	8755	1465	1036	258	[14-3-3epsilon - cg31196 gene product from transcript cg31196-rb, mask - multiple ankyrin repeats single kh domain, stck - steamer duck, Rpt1 - regulatory particle triple-a atpase 1, ecd - ecdysoneless, Cdc42 - cg12530 gene product from transcript cg12530-rc, CaBP1 - calcium-binding protein 1, didum - dilute class unconventional myosin, poe - purity of essence, Idgf2 - imaginal disc growth factor 2, CG43444 - cg43444 gene product from transcript cg43444-ra, Shab - shaker cognate b, Roc1a - cg16982 gene product from transcript cg16982-rc, CG3198 - cg3198 gene product from transcript cg3198-ra, so - sine oculis, dl - dorsal, achi - achintya, Nup98-96 - nucleoporin 98-96, orb2 - cg43782 gene product from transcript cg43782-rh, lack - lethal with a checkpoint kinase, Sp7 - serine protease 7, Gadd45 - cg11086 gene product from transcript cg11086-ra, Tak1 - tgf-beta activated kinase 1, CG32732 - cg32732 gene product from transcript cg32732-ra, CG2950 - cg2950 gene product from transcript cg2950-rg, Tbp-1 - tat-binding protein-1, Uch-L3 - ubiquitin c-terminal hydrolase, CG6597 - cg6597 gene product from transcript cg6597-rb, pcm - pacman, pic - piccolo, puc - puckered, rictor - rapamycin-insensitive companion of tor, HDAC4 - cg1770 gene product from transcript cg1770-rg, aPKC - atypical protein kinase c, EndoGI - endonuclease g inhibitor, Ada2b - cg9638 gene product from transcript cg9638-rc, Hand - cg18144 gene product from transcript cg18144-ra, CYLD - cylindromatosis, PGRP-LA - peptidoglycan recognition protein la, R - roughened, CG17680 - cg17680 gene product from transcript cg17680-ra, me31B - maternal expression at 31b, Fs - follistatin, MTF-1 - metal response element-binding transcription factor-1, CG13322 - cg13322 gene product from transcript cg13322-ra, vg - vestigial, CG42593 - cg42593 gene product from transcript cg42593-ra, mam - mastermind, CG2051 - cg2051 gene product from transcript cg2051-rb, Caf1 - chromatin assembly factor 1 subunit, grk - gurken, HLH106 - helix loop helix protein 106, Akap200 - a kinase anchor protein 200, l(2)gl - lethal (2) giant larvae, SCAP - srebp cleavage activating protein, Pngl - pngase-like, CG13349 - cg13349 gene product from transcript cg13349-ra, sog - short gastrulation, mts - microtubule star, CG14812 - cg14812 gene product from transcript cg14812-rb, Eip63E - ecdysone-induced protein 63e, CG2010 - cg2010 gene product from transcript cg2010-rb, smi35A - smell impaired 35a, Xbp1 - x box binding protein-1, hyd - hyperplastic discs, Wbp2 - wbp2 ortholog, mld - molting defective, tsr - twinstar, mys - myospheroid, ntc - nutcracker, Arp3 - actin-related protein 3, yki - yorkie, Rop - ras opposite, SRm160 - cg11274 gene product from transcript cg11274-ra, atl - atlastin, Sox14 - sox box protein 14, Gadd34 - cg3825 gene product from transcript cg3825-ra, RhoGAP92B - cg4755 gene product from transcript cg4755-ra, Pros45 - cg1489 gene product from transcript cg1489-ra, Graf - cg8948 gene product from transcript cg8948-rb, tld - tolloid, Rac2 - cg8556 gene product from transcript cg8556-rb, Chc - clathrin heavy chain, Sep1 - septin 1, Su(var)205 - suppressor of variegation 205, tws - twins, Alk - cg8250 gene product from transcript cg8250-rb, Rcd5 - reduction in cnn dots 5, edl - ets-domain lacking, Stim - stromal interaction molecule, lqf - liquid facets, flr - flare, drk - downstream of receptor kinase, Rel - relish, Nup358 - nucleoporin 358, CG10083 - cg10083 gene product from transcript cg10083-ra, stv - starvin, Mkrn1 - makorin 1, Tab2 - tak1-associated binding protein 2, step - steppke, Stat92E - signal-transducer and activator of transcription protein at 92e, Cul-2 - cullin-2, Cbl - cg7037 gene product from transcript cg7037-rb, Hsp83 - heat shock protein 83, Ntf-2 - nuclear transport factor-2, htt - huntingtin, Pp1-87B - protein phosphatase 1 at 87b, CG17471 - cg17471 gene product from transcript cg17471-rb, CG32564 - cg32564 gene product from transcript cg32564-ra, Gl - glued, Ssrp - structure specific recognition protein, spg - sponge, Pi3K92E - cg4141 gene product from transcript cg4141-rb, kay - kayak, twf - twinfilin, Synd - syndapin, Ubc12 - ubiquitin conjugating enzyme 12, Rep - rab escort protein, CG14401 - cg14401 gene product from transcript cg14401-ra, CG1347 - cg1347 gene product from transcript cg1347-rc, Shc - shc-adaptor protein, Arpc1 - actin-related protein 2/3 complex, subunit 1, CG9336 - cg9336 gene product from transcript cg9336-rb, CG9338 - cg9338 gene product from transcript cg9338-rb, CG7185 - cg7185 gene product from transcript cg7185-rb, Ras85D - ras oncogene at 85d, SNF4Agamma - snf4/amp-activated protein kinase gamma subunit, Pak3 - cg14895 gene product from transcript cg14895-rd, cpa - capping protein alpha, CG12001 - cg12001 gene product from transcript cg12001-ra, Hrb27C - heterogeneous nuclear ribonucleoprotein at 27c, dm - diminutive, sqa - spaghetti-squash activator, spheroide - cg9675 gene product from transcript cg9675-ra, Rab11 - cg5771 gene product from transcript cg5771-ra, Lnk - cg17367 gene product from transcript cg17367-rc, Cortactin - cg3637 gene product from transcript cg3637-rd, CG4552 - cg4552 gene product from transcript cg4552-ra, key - kenny, trio - cg18214 gene product from transcript cg18214-ra, RanBPM - ran-binding protein m, rtGEF - rho-type guanine exchange factor, aret - arrest, Akt1 - cg4006 gene product from transcript cg4006-ra, Mef2 - myocyte enhancer factor 2, Arpc2 - actin-related protein 2/3 complex, subunit 2, Myd88 - cg2078 gene product from transcript cg2078-rb, Pvf2 - pdgf- and vegf-related factor 2, sals - sarcomere length short, DMAP1 - cg11132 gene product from transcript cg11132-ra, ik2 - ikappab kinase-like 2, CycY - cyclin y, CG6744 - cg6744 gene product from transcript cg6744-ra, Hr38 - hormone receptor-like in 38, Hel89B - helicase 89b, UbcD6 - ubiquitin conjugating enzyme, msps - mini spindles, Jra - jun-related antigen, Pomp - cg9324 gene product from transcript cg9324-ra, Arpc3A - actin-related protein 2/3 complex, subunit 3a, nclb - no child left behind, dlg1 - discs large 1, Nedd4 - cg42279 gene product from transcript cg42279-rj, CG2789 - cg2789 gene product from transcript cg2789-ra, Tip60 - cg6121 gene product from transcript cg6121-ra, tyf - twenty-four, shn - schnurri, CG9987 - cg9987 gene product from transcript cg9987-ra, rempA - reduced mechanoreceptor potential a, slik - sterile20-like kinase, Kap3 - kinesin associated protein 3, spict - spichthyin, Arp2 - actin-related protein 2, Bteb2 - cg2932 gene product from transcript cg2932-ra, Rpt3 - regulatory particle triple-a atpase 3, Rho1 - cg8416 gene product from transcript cg8416-rb, Git - cg16728 gene product from transcript cg16728-ra, Torsin - cg3024 gene product from transcript cg3024-ra, dys - dysfusion, hth - homothorax, Lis-1 - lissencephaly-1, ctp - cut up, iPLA2-VIA - calcium-independent phospholipase a2 via, daw - dawdle, CG32479 - cg32479 gene product from transcript cg32479-ra, Swim - secreted wg-interacting molecule, CG7218 - cg7218 gene product from transcript cg7218-ra, wdp - windpipe, CG17494 - cg17494 gene product from transcript cg17494-ra, Dhc64C - dynein heavy chain 64c, Upf1 - cg1559 gene product from transcript cg1559-ra, Lk6 - cg17342 gene product from transcript cg17342-ra, Nak - numb-associated kinase, CG43102 - cg43102 gene product from transcript cg43102-rf, grass - gram-positive specific serine protease, S2P - site-2 protease, Hrs - hepatocyte growth factor regulated tyrosine kinase substrate, SH3PX1 - cg6757 gene product from transcript cg6757-ra, CG4747 - cg4747 gene product from transcript cg4747-rb, chic - chickadee, Eph - eph receptor tyrosine kinase, CHIP - cg5203 gene product from transcript cg5203-ra, CG5608 - cg5608 gene product from transcript cg5608-ra, Arpc5 - actin-related protein 2/3 complex, subunit 5, mbf1 - multiprotein bridging factor 1, rho - rhomboid, ImpL2 - ecdysone-inducible gene l2, CG3160 - cg3160 gene product from transcript cg3160-ra, Vrp1 - verprolin 1, stet - stem cell tumor, CG1572 - cg1572 gene product from transcript cg1572-ra, plexA - plexin a, GM130 - cg11061 gene product from transcript cg11061-rb, Apc - apc-like, Pez - cg9493 gene product from transcript cg9493-rb, papi - cg7082 gene product from transcript cg7082-ra, sqh - spaghetti squash, vtd - verthandi, scny - scrawny, cnc - cap-n-collar, CG43658 - cg43658 gene product from transcript cg43658-rc, BicD - bicaudal d, Sgt - small glutamine-rich tetratricopeptide containing protein, vn - vein, spn-F - cg12114 gene product from transcript cg12114-ra, lmd - lame duck, Lpin - lipin, cher - cheerio, Nup50 - nucleoporin 50, Csk - c-terminal src kinase, RhoGEF2 - cg9635 gene product from transcript cg9635-rf, siz - schizo, Cam - calmodulin, Ubp64E - ubiquitin-specific protease 64e, CG4849 - cg4849 gene product from transcript cg4849-ra, Jupiter - cg31363 gene product from transcript cg31363-ri, CycG - cyclin g, CG15611 - cg15611 gene product from transcript cg15611-rb, ALiX - alg-2 interacting protein x, hipk - homeodomain interacting protein kinase, PI31 - cg8979 gene product from transcript cg8979-rd, Uba2 - smt3 activating enzyme 2, mnb - minibrain, MED30 - mediator complex subunit 30, upd3 - unpaired 3, CG18031 - cg18031 gene product from transcript cg18031-ra, lea - leak, Ufd1-like - ubiquitin fusion-degradation 1-like, beta-Spec - beta spectrin, EloA - elongin a, nrv1 - nervana 1, Hip14 - huntingtin-interacting protein 14, Rpt4 - regulatory particle triple-a atpase 4, cpb - capping protein beta, kon - kon-tiki, CG5830 - cg5830 gene product from transcript cg5830-ra, Socs16D - suppressor of cytokine signaling at 16d, th - thread]	DESeq2_bru1IFM1d_up	BiologicalProcess
GO:0048522	positive regulation of cellular process	7.45e-13	2.33e-10	1.52	8755	1305	1036	235	[14-3-3epsilon - cg31196 gene product from transcript cg31196-rb, mask - multiple ankyrin repeats single kh domain, stck - steamer duck, Rpt1 - regulatory particle triple-a atpase 1, Cdc42 - cg12530 gene product from transcript cg12530-rc, CaBP1 - calcium-binding protein 1, didum - dilute class unconventional myosin, poe - purity of essence, Idgf2 - imaginal disc growth factor 2, CG43444 - cg43444 gene product from transcript cg43444-ra, Roc1a - cg16982 gene product from transcript cg16982-rc, so - sine oculis, dl - dorsal, achi - achintya, Nup98-96 - nucleoporin 98-96, orb2 - cg43782 gene product from transcript cg43782-rh, lack - lethal with a checkpoint kinase, Sp7 - serine protease 7, Tak1 - tgf-beta activated kinase 1, CG32732 - cg32732 gene product from transcript cg32732-ra, Gadd45 - cg11086 gene product from transcript cg11086-ra, CG2950 - cg2950 gene product from transcript cg2950-rg, Tbp-1 - tat-binding protein-1, Uch-L3 - ubiquitin c-terminal hydrolase, CG6597 - cg6597 gene product from transcript cg6597-rb, puc - puckered, rictor - rapamycin-insensitive companion of tor, aPKC - atypical protein kinase c, EndoGI - endonuclease g inhibitor, Ada2b - cg9638 gene product from transcript cg9638-rc, Hand - cg18144 gene product from transcript cg18144-ra, CYLD - cylindromatosis, PGRP-LA - peptidoglycan recognition protein la, R - roughened, me31B - maternal expression at 31b, Fs - follistatin, MTF-1 - metal response element-binding transcription factor-1, CG13322 - cg13322 gene product from transcript cg13322-ra, vg - vestigial, CG42593 - cg42593 gene product from transcript cg42593-ra, mam - mastermind, Caf1 - chromatin assembly factor 1 subunit, grk - gurken, HLH106 - helix loop helix protein 106, Akap200 - a kinase anchor protein 200, l(2)gl - lethal (2) giant larvae, SCAP - srebp cleavage activating protein, CG13349 - cg13349 gene product from transcript cg13349-ra, Pngl - pngase-like, mts - microtubule star, sog - short gastrulation, CG14812 - cg14812 gene product from transcript cg14812-rb, CG2010 - cg2010 gene product from transcript cg2010-rb, smi35A - smell impaired 35a, Eip63E - ecdysone-induced protein 63e, Xbp1 - x box binding protein-1, hyd - hyperplastic discs, Wbp2 - wbp2 ortholog, tsr - twinstar, mys - myospheroid, ntc - nutcracker, Arp3 - actin-related protein 3, yki - yorkie, SRm160 - cg11274 gene product from transcript cg11274-ra, Rop - ras opposite, Sox14 - sox box protein 14, atl - atlastin, Gadd34 - cg3825 gene product from transcript cg3825-ra, RhoGAP92B - cg4755 gene product from transcript cg4755-ra, Pros45 - cg1489 gene product from transcript cg1489-ra, Graf - cg8948 gene product from transcript cg8948-rb, tld - tolloid, Chc - clathrin heavy chain, Sep1 - septin 1, Su(var)205 - suppressor of variegation 205, tws - twins, Alk - cg8250 gene product from transcript cg8250-rb, Rcd5 - reduction in cnn dots 5, edl - ets-domain lacking, lqf - liquid facets, flr - flare, drk - downstream of receptor kinase, Rel - relish, Nup358 - nucleoporin 358, CG10083 - cg10083 gene product from transcript cg10083-ra, stv - starvin, Mkrn1 - makorin 1, Tab2 - tak1-associated binding protein 2, step - steppke, Stat92E - signal-transducer and activator of transcription protein at 92e, Cul-2 - cullin-2, Cbl - cg7037 gene product from transcript cg7037-rb, Hsp83 - heat shock protein 83, Ntf-2 - nuclear transport factor-2, htt - huntingtin, Pp1-87B - protein phosphatase 1 at 87b, CG17471 - cg17471 gene product from transcript cg17471-rb, CG32564 - cg32564 gene product from transcript cg32564-ra, Gl - glued, Ssrp - structure specific recognition protein, spg - sponge, Pi3K92E - cg4141 gene product from transcript cg4141-rb, kay - kayak, twf - twinfilin, Synd - syndapin, Ubc12 - ubiquitin conjugating enzyme 12, CG14401 - cg14401 gene product from transcript cg14401-ra, CG1347 - cg1347 gene product from transcript cg1347-rc, Shc - shc-adaptor protein, Arpc1 - actin-related protein 2/3 complex, subunit 1, CG9336 - cg9336 gene product from transcript cg9336-rb, CG9338 - cg9338 gene product from transcript cg9338-rb, CG7185 - cg7185 gene product from transcript cg7185-rb, Ras85D - ras oncogene at 85d, SNF4Agamma - snf4/amp-activated protein kinase gamma subunit, Pak3 - cg14895 gene product from transcript cg14895-rd, cpa - capping protein alpha, CG12001 - cg12001 gene product from transcript cg12001-ra, Hrb27C - heterogeneous nuclear ribonucleoprotein at 27c, dm - diminutive, sqa - spaghetti-squash activator, spheroide - cg9675 gene product from transcript cg9675-ra, Rab11 - cg5771 gene product from transcript cg5771-ra, Lnk - cg17367 gene product from transcript cg17367-rc, Cortactin - cg3637 gene product from transcript cg3637-rd, key - kenny, trio - cg18214 gene product from transcript cg18214-ra, RanBPM - ran-binding protein m, rtGEF - rho-type guanine exchange factor, aret - arrest, Akt1 - cg4006 gene product from transcript cg4006-ra, Mef2 - myocyte enhancer factor 2, Arpc2 - actin-related protein 2/3 complex, subunit 2, Myd88 - cg2078 gene product from transcript cg2078-rb, Pvf2 - pdgf- and vegf-related factor 2, sals - sarcomere length short, ik2 - ikappab kinase-like 2, CycY - cyclin y, CG6744 - cg6744 gene product from transcript cg6744-ra, Hr38 - hormone receptor-like in 38, Hel89B - helicase 89b, UbcD6 - ubiquitin conjugating enzyme, msps - mini spindles, Jra - jun-related antigen, Pomp - cg9324 gene product from transcript cg9324-ra, Arpc3A - actin-related protein 2/3 complex, subunit 3a, nclb - no child left behind, dlg1 - discs large 1, Nedd4 - cg42279 gene product from transcript cg42279-rj, CG2789 - cg2789 gene product from transcript cg2789-ra, Tip60 - cg6121 gene product from transcript cg6121-ra, tyf - twenty-four, shn - schnurri, CG9987 - cg9987 gene product from transcript cg9987-ra, rempA - reduced mechanoreceptor potential a, slik - sterile20-like kinase, Kap3 - kinesin associated protein 3, spict - spichthyin, Arp2 - actin-related protein 2, Bteb2 - cg2932 gene product from transcript cg2932-ra, Rpt3 - regulatory particle triple-a atpase 3, Rho1 - cg8416 gene product from transcript cg8416-rb, Git - cg16728 gene product from transcript cg16728-ra, Torsin - cg3024 gene product from transcript cg3024-ra, dys - dysfusion, hth - homothorax, Lis-1 - lissencephaly-1, ctp - cut up, daw - dawdle, CG32479 - cg32479 gene product from transcript cg32479-ra, Swim - secreted wg-interacting molecule, CG7218 - cg7218 gene product from transcript cg7218-ra, wdp - windpipe, CG17494 - cg17494 gene product from transcript cg17494-ra, Dhc64C - dynein heavy chain 64c, Upf1 - cg1559 gene product from transcript cg1559-ra, Lk6 - cg17342 gene product from transcript cg17342-ra, Nak - numb-associated kinase, CG43102 - cg43102 gene product from transcript cg43102-rf, grass - gram-positive specific serine protease, S2P - site-2 protease, Hrs - hepatocyte growth factor regulated tyrosine kinase substrate, SH3PX1 - cg6757 gene product from transcript cg6757-ra, CG4747 - cg4747 gene product from transcript cg4747-rb, chic - chickadee, Eph - eph receptor tyrosine kinase, CHIP - cg5203 gene product from transcript cg5203-ra, CG5608 - cg5608 gene product from transcript cg5608-ra, Arpc5 - actin-related protein 2/3 complex, subunit 5, mbf1 - multiprotein bridging factor 1, rho - rhomboid, ImpL2 - ecdysone-inducible gene l2, Vrp1 - verprolin 1, stet - stem cell tumor, CG1572 - cg1572 gene product from transcript cg1572-ra, plexA - plexin a, GM130 - cg11061 gene product from transcript cg11061-rb, Pez - cg9493 gene product from transcript cg9493-rb, sqh - spaghetti squash, scny - scrawny, cnc - cap-n-collar, BicD - bicaudal d, CG43658 - cg43658 gene product from transcript cg43658-rc, Sgt - small glutamine-rich tetratricopeptide containing protein, vn - vein, spn-F - cg12114 gene product from transcript cg12114-ra, Lpin - lipin, lmd - lame duck, cher - cheerio, Nup50 - nucleoporin 50, RhoGEF2 - cg9635 gene product from transcript cg9635-rf, Csk - c-terminal src kinase, siz - schizo, Ubp64E - ubiquitin-specific protease 64e, Jupiter - cg31363 gene product from transcript cg31363-ri, CycG - cyclin g, CG15611 - cg15611 gene product from transcript cg15611-rb, ALiX - alg-2 interacting protein x, hipk - homeodomain interacting protein kinase, PI31 - cg8979 gene product from transcript cg8979-rd, Uba2 - smt3 activating enzyme 2, mnb - minibrain, MED30 - mediator complex subunit 30, upd3 - unpaired 3, lea - leak, Ufd1-like - ubiquitin fusion-degradation 1-like, beta-Spec - beta spectrin, EloA - elongin a, nrv1 - nervana 1, Hip14 - huntingtin-interacting protein 14, Rpt4 - regulatory particle triple-a atpase 4, cpb - capping protein beta, kon - kon-tiki, Socs16D - suppressor of cytokine signaling at 16d, th - thread]	DESeq2_bru1IFM1d_up	BiologicalProcess
GO:0010499	proteasomal ubiquitin-independent protein catabolic process	1.3e-12	3.92e-10	7.89	8755	15	1036	14	[CG32676 - cg32676 gene product from transcript cg32676-rb, Prosbeta5 - proteasome beta5 subunit, Pros29 - proteasome 29kd subunit, Prosbeta7 - proteasome beta7 subunit, Prosbeta3 - proteasome beta3 subunit, Pros28.1 - proteasome 28kd subunit 1, CG17331 - cg17331 gene product from transcript cg17331-rb, Pros25 - proteasome 25kd subunit, Prosalpha5 - proteasome alpha5 subunit, Prosbeta2 - proteasome beta2 subunit, Prosbeta1 - proteasome beta1 subunit, Prosalpha7 - proteasome alpha7 subunit, Pros35 - proteasome 35kd subunit, Pros26 - proteasome 26kd subunit]	DESeq2_bru1IFM1d_up	BiologicalProcess
GO:0007015	actin filament organization	2.19e-12	6.33e-10	3.25	8755	104	1036	40	[Pak3 - cg14895 gene product from transcript cg14895-rd, Hip1 - huntingtin interacting protein 1, Fim - fimbrin, Arpc3A - actin-related protein 2/3 complex, subunit 3a, cpa - capping protein alpha, Khc - kinesin heavy chain, gek - genghis khan, Cdc42 - cg12530 gene product from transcript cg12530-rc, cher - cheerio, CAP - cg18408 gene product from transcript cg18408-ri, didum - dilute class unconventional myosin, RhoGEF2 - cg9635 gene product from transcript cg9635-rf, cib - ciboulot, Actn - alpha actinin, tsr - twinstar, mys - myospheroid, chic - chickadee, Arp3 - actin-related protein 3, pigs - pickled eggs, Shroom - cg34379 gene product from transcript cg34379-rd, twf - twinfilin, Arp2 - actin-related protein 2, ALiX - alg-2 interacting protein x, Arpc2 - actin-related protein 2/3 complex, subunit 2, bt - bent, Arpc5 - actin-related protein 2/3 complex, subunit 5, Rac2 - cg8556 gene product from transcript cg8556-rb, Fps85D - fps oncogene analog, fliI - flightless i, Myo31DF - myosin 31df, ik2 - ikappab kinase-like 2, Rho1 - cg8416 gene product from transcript cg8416-rb, Spn - spinophilin, hts - hu li tai shao, Msp-300 - muscle-specific protein 300, capt - capulet, Arpc1 - actin-related protein 2/3 complex, subunit 1, cpb - capping protein beta, flr - flare, ctp - cut up]	DESeq2_bru1IFM1d_up	BiologicalProcess
GO:0006996	organelle organization	3.44e-12	9.57e-10	1.62	8755	933	1036	179	[cpa - capping protein alpha, if - inflated, parvin - cg32528 gene product from transcript cg32528-ra, mask - multiple ankyrin repeats single kh domain, Patronin - cg33130 gene product from transcript cg33130-rn, ecd - ecdysoneless, barr - barren, dm - diminutive, Cdc42 - cg12530 gene product from transcript cg12530-rc, Pex19 - peroxin 19, p47 - cg11139 gene product from transcript cg11139-ra, osm-1 - cg13809 gene product from transcript cg13809-rb, Rab11 - cg5771 gene product from transcript cg5771-ra, didum - dilute class unconventional myosin, dpa - disc proliferation abnormal, CG7146 - cg7146 gene product from transcript cg7146-ra, trio - cg18214 gene product from transcript cg18214-ra, RanBPM - ran-binding protein m, aret - arrest, CLIP-190 - cytoplasmic linker protein 190, Arpc2 - actin-related protein 2/3 complex, subunit 2, Vap-33-1 - cg5014 gene product from transcript cg5014-rb, CG5498 - cg5498 gene product from transcript cg5498-rb, sls - sallimus, mgr - merry-go-round, ik2 - ikappab kinase-like 2, bru - brunelleschi, Zasp66 - z band alternatively spliced pdz-motif protein 66, Nup98-96 - nucleoporin 98-96, orb2 - cg43782 gene product from transcript cg43782-rh, Sec22 - cg7359 gene product from transcript cg7359-rb, UbcD6 - ubiquitin conjugating enzyme, CG11975 - cg11975 gene product from transcript cg11975-rb, CG32732 - cg32732 gene product from transcript cg32732-ra, Prm - paramyosin, Klp68D - kinesin-like protein at 68d, msps - mini spindles, XNP - cg4548 gene product from transcript cg4548-ra, sktl - skittles, how - held out wings, Xrp1 - cg17836 gene product from transcript cg17836-rb, nclb - no child left behind, dlg1 - discs large 1, sle - slender lobes, CG6259 - cg6259 gene product from transcript cg6259-rb, Snap - soluble nsf attachment protein, shrb - shrub, CG11403 - cg11403 gene product from transcript cg11403-ra, Dlic - dynein light intermediate chain, rempA - reduced mechanoreceptor potential a, spin - spinster, puc - puckered, slik - sterile20-like kinase, rictor - rapamycin-insensitive companion of tor, Kap3 - kinesin associated protein 3, aPKC - atypical protein kinase c, vps24 - charged multivesicular body protein 3, CG11448 - cg11448 gene product from transcript cg11448-rb, CG5510 - cg5510 gene product from transcript cg5510-ra, RpA-70 - replication protein a 70, Eb1 - cg3265 gene product from transcript cg3265-rf, Past1 - putative achaete scute target 1, Rho1 - cg8416 gene product from transcript cg8416-rb, ref(2)P - refractory to sigma p, Dg - dystroglycan, Rbsn-5 - rabenosyn-5, me31B - maternal expression at 31b, Torsin - cg3024 gene product from transcript cg3024-ra, Msp-300 - muscle-specific protein 300, CG5676 - cg5676 gene product from transcript cg5676-ra, Vps20 - vacuolar protein sorting 20, rush - rush hour, alphaTub84B - alpha-tubulin at 84b, Lis-1 - lissencephaly-1, msk - moleskin, Mlp84B - muscle lim protein at 84b, baf - barrier to autointegration factor, ctp - cut up, CG8735 - cg8735 gene product from transcript cg8735-ra, CG43897 - cg43897 gene product from transcript cg43897-rl, grk - gurken, TSG101 - tumor suppressor protein 101, gek - genghis khan, Khc - kinesin heavy chain, l(2)gl - lethal (2) giant larvae, Rab14 - cg4212 gene product from transcript cg4212-ra, unc-45 - cg2708 gene product from transcript cg2708-ra, Dhc64C - dynein heavy chain 64c, mts - microtubule star, CG6750 - cg6750 gene product from transcript cg6750-ra, tbce - tubulin-specific chaperone e, Rad23 - cg1836 gene product from transcript cg1836-rc, CG32264 - cg32264 gene product from transcript cg32264-rk, hyd - hyperplastic discs, Osbp - oxysterol binding protein, ssh - slingshot, tsr - twinstar, Actn - alpha actinin, SH3PX1 - cg6757 gene product from transcript cg6757-ra, CG3209 - cg3209 gene product from transcript cg3209-rc, emb - embargoed, CG14741 - cg14741 gene product from transcript cg14741-rc, Tcp-1zeta - t-cp1zeta, mys - myospheroid, CG2023 - cg2023 gene product from transcript cg2023-ra, chic - chickadee, Arp3 - actin-related protein 3, Vps28 - vacuolar protein sorting 28, atl - atlastin, Syx13 - syntaxin 13, RhoGAP92B - cg4755 gene product from transcript cg4755-ra, ald - altered disjunction, bt - bent, Chc - clathrin heavy chain, Rac2 - cg8556 gene product from transcript cg8556-rb, fliI - flightless i, msd1 - mitotic spindle density 1, Rip11 - rab11 interacting protein, Rab5 - cg3664 gene product from transcript cg3664-rc, Su(var)205 - suppressor of variegation 205, Rcd5 - reduction in cnn dots 5, pcx - pecanex, CG14995 - cg14995 gene product from transcript cg14995-ra, GM130 - cg11061 gene product from transcript cg11061-rb, CG5023 - cg5023 gene product from transcript cg5023-ra, Apc - apc-like, flr - flare, ens - ensconsin, Nup358 - nucleoporin 358, sqh - spaghetti squash, vtd - verthandi, CG10083 - cg10083 gene product from transcript cg10083-ra, cora - coracle, CG43658 - cg43658 gene product from transcript cg43658-rc, BicD - bicaudal d, Kat60 - katanin 60, mad2 - cg17498 gene product from transcript cg17498-ra, spn-F - cg12114 gene product from transcript cg12114-ra, Pi4KIIalpha - cg2929 gene product from transcript cg2929-rc, htt - huntingtin, Pp1-87B - protein phosphatase 1 at 87b, cher - cheerio, opm - opossum, Nup50 - nucleoporin 50, RhoGEF2 - cg9635 gene product from transcript cg9635-rf, kuk - kugelkern, egh - egghead, Gl - glued, CG32982 - cg32982 gene product from transcript cg32982-rf, siz - schizo, borr - borealin-related, Cam - calmodulin, Unc-115a - cg31352 gene product from transcript cg31352-ra, CG8678 - cg8678 gene product from transcript cg8678-rb, CG7261 - cg7261 gene product from transcript cg7261-ra, rhea - cg6831 gene product from transcript cg6831-rb, CycG - cyclin g, pigs - pickled eggs, Shroom - cg34379 gene product from transcript cg34379-rd, l(2)efl - lethal (2) essential for life, CG34417 - cg34417 gene product from transcript cg34417-ri, klar - klarsicht, CG18317 - cg18317 gene product from transcript cg18317-rd, Pros54 - proteasome 54kd subunit, PI31 - cg8979 gene product from transcript cg8979-rd, Synd - syndapin, egl - egalitarian, Rab19 - cg7062 gene product from transcript cg7062-rb, CG3259 - cg3259 gene product from transcript cg3259-ra, hts - hu li tai shao, nuf - nuclear fallout, capt - capulet, CG1347 - cg1347 gene product from transcript cg1347-rc, ran - cg1404 gene product from transcript cg1404-ra, cpb - capping protein beta, kon - kon-tiki, milt - milton, CG10671 - cg10671 gene product from transcript cg10671-ra, th - thread]	DESeq2_bru1IFM1d_up	BiologicalProcess
GO:0044248	cellular catabolic process	4.24e-12	1.14e-09	1.76	8755	657	1036	137	[SNF4Agamma - snf4/amp-activated protein kinase gamma subunit, Rpn6 - regulatory particle non-atpase 6, Uba1 - ubiquitin activating enzyme 1, Rpt1 - regulatory particle triple-a atpase 1, Ubqn - ubiquilin, Pros26.4 - proteasome 26s subunit subunit 4 atpase, sqa - spaghetti-squash activator, Pros29 - proteasome 29kd subunit, CG17331 - cg17331 gene product from transcript cg17331-rb, p47 - cg11139 gene product from transcript cg11139-ra, Prosbeta2 - proteasome beta2 subunit, CG3680 - cg3680 gene product from transcript cg3680-ra, Prosalpha7 - proteasome alpha7 subunit, Cbp80 - cap binding protein 80, poe - purity of essence, CG7146 - cg7146 gene product from transcript cg7146-ra, Idgf2 - imaginal disc growth factor 2, Plap - phospholipase a2 activator protein, CG4911 - cg4911 gene product from transcript cg4911-rb, CG15534 - cg15534 gene product from transcript cg15534-ra, Prx2540-2 - peroxiredoxin 2540-2, CG15533 - cg15533 gene product from transcript cg15533-ra, Rpn9 - regulatory particle non-atpase 9, CG43444 - cg43444 gene product from transcript cg43444-ra, CG32473 - cg32473 gene product from transcript cg32473-ra, CG8830 - cg8830 gene product from transcript cg8830-rb, Roc1a - cg16982 gene product from transcript cg16982-rc, CG31148 - cg31148 gene product from transcript cg31148-ra, CG8774 - cg8774 gene product from transcript cg8774-rb, Fbxl4 - f box and leucine-rich-repeat gene 4, CG1115 - cg1115 gene product from transcript cg1115-rc, CG9086 - cg9086 gene product from transcript cg9086-rb, Npl4 - npl4 ortholog, Idgf4 - imaginal disc growth factor 4, lack - lethal with a checkpoint kinase, Not1 - cg34407 gene product from transcript cg34407-rg, UbcD6 - ubiquitin conjugating enzyme, CG11975 - cg11975 gene product from transcript cg11975-rb, gol - goliath, Tbp-1 - tat-binding protein-1, Pomp - cg9324 gene product from transcript cg9324-ra, Nedd4 - cg42279 gene product from transcript cg42279-rj, CG3356 - cg3356 gene product from transcript cg3356-ra, Pros28.1 - proteasome 28kd subunit 1, Uch-L3 - ubiquitin c-terminal hydrolase, CG10435 - cg10435 gene product from transcript cg10435-ra, UbcD10 - ubiquitin conjugating enzyme 10, pcm - pacman, CG3223 - cg3223 gene product from transcript cg3223-ra, shrb - shrub, pic - piccolo, Rpn11 - regulatory particle non-atpase 11, Mov34 - cg3416 gene product from transcript cg3416-rc, CG7656 - cg7656 gene product from transcript cg7656-rf, CG32581 - cg32581 gene product from transcript cg32581-rb, CG5384 - cg5384 gene product from transcript cg5384-rb, Rpt3 - regulatory particle triple-a atpase 3, ref(2)P - refractory to sigma p, me31B - maternal expression at 31b, Vps20 - vacuolar protein sorting 20, CG5676 - cg5676 gene product from transcript cg5676-ra, CG17019 - cg17019 gene product from transcript cg17019-ra, vps2 - cg14542 gene product from transcript cg14542-ra, Pros35 - proteasome 35kd subunit, CG9934 - cg9934 gene product from transcript cg9934-ra, CG42593 - cg42593 gene product from transcript cg42593-ra, ctp - cut up, CG17224 - cg17224 gene product from transcript cg17224-rc, Rpn5 - regulatory particle non-atpase 5, CG32479 - cg32479 gene product from transcript cg32479-ra, PP2A-B' - cg7913 gene product from transcript cg7913-rk, Vps25 - vacuolar protein sorting 25, Faf - fas-associated factor, Upf1 - cg1559 gene product from transcript cg1559-ra, CG13349 - cg13349 gene product from transcript cg13349-ra, Pngl - pngase-like, mts - microtubule star, CG2010 - cg2010 gene product from transcript cg2010-rb, Rpn1 - regulatory particle non-atpase 1, Rpn7 - regulatory particle non-atpase 7, CG4860 - cg4860 gene product from transcript cg4860-ra, Rad23 - cg1836 gene product from transcript cg1836-rc, RNaseX25 - ribonuclease x25, CG9961 - cg9961 gene product from transcript cg9961-rb, CG10602 - cg10602 gene product from transcript cg10602-re, Ect4 - ectoderm-expressed 4, ntc - nutcracker, CG7192 - cg7192 gene product from transcript cg7192-ra, Vps28 - vacuolar protein sorting 28, Smg6 - cg6369 gene product from transcript cg6369-ra, Pros26 - proteasome 26kd subunit, CHIP - cg5203 gene product from transcript cg5203-ra, Ubi-p5E - ubiquitin-5e, Rpn12 - regulatory particle non-atpase 12, Pros45 - cg1489 gene product from transcript cg1489-ra, CG2247 - cg2247 gene product from transcript cg2247-ra, Pros25 - proteasome 25kd subunit, Ude - uracil-dna degrading factor, CG6966 - cg6966 gene product from transcript cg6966-rb, CG11593 - cg11593 gene product from transcript cg11593-rb, lqf - liquid facets, CG1440 - cg1440 gene product from transcript cg1440-ra, Rpn3 - regulatory particle non-atpase 3, Kdm2 - lysine (k)-specific demethylase 2, Uch - ubiquitin carboxy-terminal hydrolase, scny - scrawny, m-cup - mann-cup, CG3819 - cg3819 gene product from transcript cg3819-rb, Vps36 - vacuolar protein sorting 36, Cbl - cg7037 gene product from transcript cg7037-rb, Sgt - small glutamine-rich tetratricopeptide containing protein, Cul-2 - cullin-2, Prosbeta3 - proteasome beta3 subunit, Prosbeta7 - proteasome beta7 subunit, CG2818 - cg2818 gene product from transcript cg2818-ra, CG31198 - cg31198 gene product from transcript cg31198-ra, Lpin - lipin, Prosbeta1 - proteasome beta1 subunit, CG12082 - cg12082 gene product from transcript cg12082-rb, Pi3K92E - cg4141 gene product from transcript cg4141-rb, CG8678 - cg8678 gene product from transcript cg8678-rb, Rpn2 - regulatory particle non-atpase 2, ALiX - alg-2 interacting protein x, Pros54 - proteasome 54kd subunit, PI31 - cg8979 gene product from transcript cg8979-rd, Prosbeta5 - proteasome beta5 subunit, Smg5 - cg8954 gene product from transcript cg8954-ra, skpB - cg8881 gene product from transcript cg8881-ra, Prosalpha5 - proteasome alpha5 subunit, Ufd1-like - ubiquitin fusion-degradation 1-like, CG30466 - cg30466 gene product from transcript cg30466-ra, CG1347 - cg1347 gene product from transcript cg1347-rc, Rrp4 - cg3931 gene product from transcript cg3931-ra, CG4603 - cg4603 gene product from transcript cg4603-rc, Rpt4 - regulatory particle triple-a atpase 4, CG10671 - cg10671 gene product from transcript cg10671-ra, Ube3a - ubiquitin protein ligase e3a]	DESeq2_bru1IFM1d_up	BiologicalProcess
GO:0045324	late endosome to vacuole transport	6.58e-12	1.7e-09	7.04	8755	18	1036	15	[CG15012 - cg15012 gene product from transcript cg15012-rc, vps24 - charged multivesicular body protein 3, CG30423 - cg30423 gene product from transcript cg30423-rd, Vps25 - vacuolar protein sorting 25, CG5498 - cg5498 gene product from transcript cg5498-rb, Vps36 - vacuolar protein sorting 36, Chmp1 - cg4108 gene product from transcript cg4108-ra, CG6259 - cg6259 gene product from transcript cg6259-rb, CG7967 - cg7967 gene product from transcript cg7967-ra, shrb - shrub, Vps20 - vacuolar protein sorting 20, Stam - signal transducing adaptor molecule, vps2 - cg14542 gene product from transcript cg14542-ra, Vps28 - vacuolar protein sorting 28, CHMP2B - charged multivesicular body protein 2b]	DESeq2_bru1IFM1d_up	BiologicalProcess
GO:0009966	regulation of signal transduction	3.14e-11	7.85e-09	1.72	8755	668	1036	136	[cpa - capping protein alpha, 14-3-3epsilon - cg31196 gene product from transcript cg31196-rb, mask - multiple ankyrin repeats single kh domain, CG12001 - cg12001 gene product from transcript cg12001-ra, Uba1 - ubiquitin activating enzyme 1, stck - steamer duck, sqa - spaghetti-squash activator, raw - cg12437 gene product from transcript cg12437-rb, Cdc42 - cg12530 gene product from transcript cg12530-rc, spheroide - cg9675 gene product from transcript cg9675-ra, brk - brinker, PPP4R2r - protein phosphatase 4 regulatory subunit 2-related protein, Lnk - cg17367 gene product from transcript cg17367-rc, poe - purity of essence, key - kenny, trio - cg18214 gene product from transcript cg18214-ra, rtGEF - rho-type guanine exchange factor, Akt1 - cg4006 gene product from transcript cg4006-ra, Roc1a - cg16982 gene product from transcript cg16982-rc, Fbxl4 - f box and leucine-rich-repeat gene 4, Myd88 - cg2078 gene product from transcript cg2078-rb, CanA1 - calcineurin a1, CycY - cyclin y, CG15547 - cg15547 gene product from transcript cg15547-ra, Npl4 - npl4 ortholog, lack - lethal with a checkpoint kinase, UbcD6 - ubiquitin conjugating enzyme, Tak1 - tgf-beta activated kinase 1, Gadd45 - cg11086 gene product from transcript cg11086-ra, Rala - ras-related protein, RanBP3 - ran binding protein 3, XNP - cg4548 gene product from transcript cg4548-ra, dlg1 - discs large 1, Nedd4 - cg42279 gene product from transcript cg42279-rj, Uch-L3 - ubiquitin c-terminal hydrolase, vap - vacuolar peduncle, pic - piccolo, rempA - reduced mechanoreceptor potential a, spin - spinster, puc - puckered, Kap3 - kinesin associated protein 3, rictor - rapamycin-insensitive companion of tor, aPKC - atypical protein kinase c, spict - spichthyin, EndoGI - endonuclease g inhibitor, Ptp4E - protein tyrosine phosphatase 4e, Rho1 - cg8416 gene product from transcript cg8416-rb, PGRP-LA - peptidoglycan recognition protein la, CYLD - cylindromatosis, Git - cg16728 gene product from transcript cg16728-ra, R - roughened, Fs - follistatin, Lis-1 - lissencephaly-1, CG17019 - cg17019 gene product from transcript cg17019-ra, CG42593 - cg42593 gene product from transcript cg42593-ra, daw - dawdle, CG32479 - cg32479 gene product from transcript cg32479-ra, PP2A-B' - cg7913 gene product from transcript cg7913-rk, Swim - secreted wg-interacting molecule, I-2 - inhibitor-2, Akap200 - a kinase anchor protein 200, wdp - windpipe, l(2)gl - lethal (2) giant larvae, CG17494 - cg17494 gene product from transcript cg17494-ra, CG13349 - cg13349 gene product from transcript cg13349-ra, Pngl - pngase-like, mts - microtubule star, sog - short gastrulation, CG14812 - cg14812 gene product from transcript cg14812-rb, smi35A - smell impaired 35a, Eip63E - ecdysone-induced protein 63e, Nak - numb-associated kinase, CG7158 - cg7158 gene product from transcript cg7158-ra, CG43102 - cg43102 gene product from transcript cg43102-rf, grass - gram-positive specific serine protease, hyd - hyperplastic discs, Hrs - hepatocyte growth factor regulated tyrosine kinase substrate, Ect4 - ectoderm-expressed 4, CG7192 - cg7192 gene product from transcript cg7192-ra, CHIP - cg5203 gene product from transcript cg5203-ra, RhoGAP92B - cg4755 gene product from transcript cg4755-ra, Graf - cg8948 gene product from transcript cg8948-rb, tld - tolloid, rho - rhomboid, ImpL2 - ecdysone-inducible gene l2, tws - twins, Alk - cg8250 gene product from transcript cg8250-rb, stet - stem cell tumor, CG7852 - cg7852 gene product from transcript cg7852-rc, edl - ets-domain lacking, lqf - liquid facets, Apc - apc-like, drk - downstream of receptor kinase, Pez - cg9493 gene product from transcript cg9493-rb, ics - icarus, sqh - spaghetti squash, Mkrn1 - makorin 1, PTP-ER - protein tyrosine phosphatase-erk/enhancer of ras1, scny - scrawny, step - steppke, CG43658 - cg43658 gene product from transcript cg43658-rc, Cbl - cg7037 gene product from transcript cg7037-rb, Cul-2 - cullin-2, Hsp83 - heat shock protein 83, vn - vein, Lpin - lipin, MAPk-Ak2 - map kinase activated protein-kinase-2, Pp1-87B - protein phosphatase 1 at 87b, CG17471 - cg17471 gene product from transcript cg17471-rb, RhoGEF2 - cg9635 gene product from transcript cg9635-rf, Csk - c-terminal src kinase, siz - schizo, Cam - calmodulin, CG12082 - cg12082 gene product from transcript cg12082-rb, spg - sponge, Ubp64E - ubiquitin-specific protease 64e, Pi3K92E - cg4141 gene product from transcript cg4141-rb, CycG - cyclin g, scyl - scylla, CG15611 - cg15611 gene product from transcript cg15611-rb, pigs - pickled eggs, ALiX - alg-2 interacting protein x, CG30423 - cg30423 gene product from transcript cg30423-rd, hipk - homeodomain interacting protein kinase, Uba2 - smt3 activating enzyme 2, mnb - minibrain, Ubc12 - ubiquitin conjugating enzyme 12, Ufd1-like - ubiquitin fusion-degradation 1-like, Fak - focal adhesion kinase, Shc - shc-adaptor protein, l(2)gd1 - lethal (2) giant discs 1, cpb - capping protein beta, Ras85D - ras oncogene at 85d, Socs16D - suppressor of cytokine signaling at 16d, th - thread, Ube3a - ubiquitin protein ligase e3a]	DESeq2_bru1IFM1d_up	BiologicalProcess
GO:0009653	anatomical structure morphogenesis	3.19e-11	7.73e-09	1.69	8755	714	1036	143	[if - inflated, cpa - capping protein alpha, parvin - cg32528 gene product from transcript cg32528-ra, CG31961 - cg31961 gene product from transcript cg31961-ra, stck - steamer duck, ecd - ecdysoneless, barr - barren, sqa - spaghetti-squash activator, raw - cg12437 gene product from transcript cg12437-rb, Cdc42 - cg12530 gene product from transcript cg12530-rc, brk - brinker, Rab11 - cg5771 gene product from transcript cg5771-ra, trio - cg18214 gene product from transcript cg18214-ra, h - hairy, Arpc2 - actin-related protein 2/3 complex, subunit 2, so - sine oculis, Pvf2 - pdgf- and vegf-related factor 2, ik2 - ikappab kinase-like 2, RhoGAP15B - cg4937 gene product from transcript cg4937-rc, lack - lethal with a checkpoint kinase, NetB - netrin-b, NetA - netrin-a, Tak1 - tgf-beta activated kinase 1, Jra - jun-related antigen, Timp - tissue inhibitor of metalloproteases, app - approximated, how - held out wings, Cdk5 - cyclin-dependent kinase 5, dlg1 - discs large 1, Nedd4 - cg42279 gene product from transcript cg42279-rj, Snap - soluble nsf attachment protein, pcm - pacman, Dlic - dynein light intermediate chain, shrb - shrub, cib - ciboulot, shn - schnurri, TwdlT - tweedlet, spin - spinster, puc - puckered, slik - sterile20-like kinase, rictor - rapamycin-insensitive companion of tor, aPKC - atypical protein kinase c, Mpk2 - cg5475 gene product from transcript cg5475-rb, Arp2 - actin-related protein 2, CG6234 - cg6234 gene product from transcript cg6234-ra, Ptp4E - protein tyrosine phosphatase 4e, Past1 - putative achaete scute target 1, Rho1 - cg8416 gene product from transcript cg8416-rb, Hand - cg18144 gene product from transcript cg18144-ra, R - roughened, Rbsn-5 - rabenosyn-5, dys - dysfusion, hth - homothorax, Lis-1 - lissencephaly-1, Mbs - myosin binding subunit, msk - moleskin, vg - vestigial, Pka-C3 - camp-dependent protein kinase 3, ctp - cut up, mam - mastermind, sr - stripe, Vps25 - vacuolar protein sorting 25, HLH106 - helix loop helix protein 106, Khc - kinesin heavy chain, TSG101 - tumor suppressor protein 101, Ptp69D - protein tyrosine phosphatase 69d, l(2)gl - lethal (2) giant larvae, Dhc64C - dynein heavy chain 64c, sog - short gastrulation, Eip63E - ecdysone-induced protein 63e, Nak - numb-associated kinase, Grip - glutamate receptor binding protein, hyd - hyperplastic discs, ssh - slingshot, tsr - twinstar, mys - myospheroid, scaf - scarface, chic - chickadee, Arp3 - actin-related protein 3, yki - yorkie, Sox14 - sox box protein 14, Trf2 - tata box binding protein-related factor 2, RhoGAP92B - cg4755 gene product from transcript cg4755-ra, Arpc5 - actin-related protein 2/3 complex, subunit 5, tld - tolloid, Rac2 - cg8556 gene product from transcript cg8556-rb, CG4721 - cg4721 gene product from transcript cg4721-ra, fliI - flightless i, Myo31DF - myosin 31df, rho - rhomboid, Rab5 - cg3664 gene product from transcript cg3664-rc, Stim - stromal interaction molecule, drk - downstream of receptor kinase, flr - flare, ics - icarus, Rel - relish, sqh - spaghetti squash, CG10083 - cg10083 gene product from transcript cg10083-ra, RhoGAP19D - cg1412 gene product from transcript cg1412-rb, step - steppke, CG12717 - cg12717 gene product from transcript cg12717-ra, cnc - cap-n-collar, cora - coracle, Stat92E - signal-transducer and activator of transcription protein at 92e, CG43658 - cg43658 gene product from transcript cg43658-rc, Cbl - cg7037 gene product from transcript cg7037-rb, Ilk - integrin linked kinase, Tig - tiggrin, salr - spalt-related, spn-F - cg12114 gene product from transcript cg12114-ra, vn - vein, LamC - lamin c, RhoGEF2 - cg9635 gene product from transcript cg9635-rf, egh - egghead, kuk - kugelkern, siz - schizo, Pi3K92E - cg4141 gene product from transcript cg4141-rb, kay - kayak, CG7261 - cg7261 gene product from transcript cg7261-ra, Cct1 - ctp:phosphocholine cytidylyltransferase 1, rhea - cg6831 gene product from transcript cg6831-rb, scyl - scylla, pigs - pickled eggs, mfas - midline fasciclin, Shroom - cg34379 gene product from transcript cg34379-rd, Nmt - n-myristoyl transferase, twf - twinfilin, hipk - homeodomain interacting protein kinase, klar - klarsicht, Fps85D - fps oncogene analog, egl - egalitarian, lea - leak, Cctgamma - cg8977 gene product from transcript cg8977-rb, beta-Spec - beta spectrin, wmd - wing morphogenesis defect, capt - capulet, Shc - shc-adaptor protein, Arpc1 - actin-related protein 2/3 complex, subunit 1, l(2)gd1 - lethal (2) giant discs 1, cpb - capping protein beta, Ras85D - ras oncogene at 85d, th - thread, Ube3a - ubiquitin protein ligase e3a]	DESeq2_bru1IFM1d_up	BiologicalProcess
GO:0051493	regulation of cytoskeleton organization	3.49e-11	8.19e-09	2.64	8755	160	1036	50	[if - inflated, cpa - capping protein alpha, Akap200 - a kinase anchor protein 200, gek - genghis khan, Patronin - cg33130 gene product from transcript cg33130-rn, Dhc64C - dynein heavy chain 64c, Cdc42 - cg12530 gene product from transcript cg12530-rc, tmod - tropomodulin, ssh - slingshot, mys - myospheroid, Cortactin - cg3637 gene product from transcript cg3637-rd, chic - chickadee, Arp3 - actin-related protein 3, atl - atlastin, RhoGAP92B - cg4755 gene product from transcript cg4755-ra, Arpc2 - actin-related protein 2/3 complex, subunit 2, Arpc5 - actin-related protein 2/3 complex, subunit 5, Rac2 - cg8556 gene product from transcript cg8556-rb, fliI - flightless i, ik2 - ikappab kinase-like 2, sals - sarcomere length short, tws - twins, Nup98-96 - nucleoporin 98-96, Vrp1 - verprolin 1, Apc - apc-like, flr - flare, msps - mini spindles, sqh - spaghetti squash, Arpc3A - actin-related protein 2/3 complex, subunit 3a, CG10083 - cg10083 gene product from transcript cg10083-ra, step - steppke, Nedd4 - cg42279 gene product from transcript cg42279-rj, BicD - bicaudal d, CG43658 - cg43658 gene product from transcript cg43658-rc, mad2 - cg17498 gene product from transcript cg17498-ra, LamC - lamin c, cher - cheerio, RhoGEF2 - cg9635 gene product from transcript cg9635-rf, Ssrp - structure specific recognition protein, CG7261 - cg7261 gene product from transcript cg7261-ra, Jupiter - cg31363 gene product from transcript cg31363-ri, Arp2 - actin-related protein 2, twf - twinfilin, Eb1 - cg3265 gene product from transcript cg3265-rf, Rho1 - cg8416 gene product from transcript cg8416-rb, CG5869 - cg5869 gene product from transcript cg5869-ra, CG3259 - cg3259 gene product from transcript cg3259-ra, beta-Spec - beta spectrin, Arpc1 - actin-related protein 2/3 complex, subunit 1, cpb - capping protein beta]	DESeq2_bru1IFM1d_up	BiologicalProcess
GO:0071840	cellular component organization or biogenesis	6.14e-11	1.4e-08	1.36	8755	1952	1036	315	[mask - multiple ankyrin repeats single kh domain, parvin - cg32528 gene product from transcript cg32528-ra, Patronin - cg33130 gene product from transcript cg33130-rn, stck - steamer duck, ecd - ecdysoneless, CG12321 - cg12321 gene product from transcript cg12321-ra, tmod - tropomodulin, Cdc42 - cg12530 gene product from transcript cg12530-rc, p47 - cg11139 gene product from transcript cg11139-ra, brk - brinker, osm-1 - cg13809 gene product from transcript cg13809-rb, HIP - hsc/hsp70-interacting protein, didum - dilute class unconventional myosin, dpa - disc proliferation abnormal, CG7146 - cg7146 gene product from transcript cg7146-ra, h - hairy, CLIP-190 - cytoplasmic linker protein 190, Rpn9 - regulatory particle non-atpase 9, Shab - shaker cognate b, CG5498 - cg5498 gene product from transcript cg5498-rb, CG3198 - cg3198 gene product from transcript cg3198-ra, Fib - fibrillarin, Zasp66 - z band alternatively spliced pdz-motif protein 66, Spn - spinophilin, Nup98-96 - nucleoporin 98-96, orb2 - cg43782 gene product from transcript cg43782-rh, Sec22 - cg7359 gene product from transcript cg7359-rb, NetB - netrin-b, CG11975 - cg11975 gene product from transcript cg11975-rb, CG32732 - cg32732 gene product from transcript cg32732-ra, NetA - netrin-a, Prm - paramyosin, sws - swiss cheese, Xrp1 - cg17836 gene product from transcript cg17836-rb, AGO2 - argonaute 2, CG32409 - cg32409 gene product from transcript cg32409-ra, Clc - clathrin light chain, Neurochondrin - cg2330 gene product from transcript cg2330-ra, lbm - late bloomer, Snap - soluble nsf attachment protein, CG11403 - cg11403 gene product from transcript cg11403-ra, Nlp - nucleoplasmin, spin - spinster, puc - puckered, Taf1 - tbp-associated factor 1, rictor - rapamycin-insensitive companion of tor, HDAC4 - cg1770 gene product from transcript cg1770-rg, aPKC - atypical protein kinase c, CG11448 - cg11448 gene product from transcript cg11448-rb, Ada2b - cg9638 gene product from transcript cg9638-rc, Mpk2 - cg5475 gene product from transcript cg5475-rb, CG5510 - cg5510 gene product from transcript cg5510-ra, RpA-70 - replication protein a 70, Eb1 - cg3265 gene product from transcript cg3265-rf, Past1 - putative achaete scute target 1, Hand - cg18144 gene product from transcript cg18144-ra, CG5869 - cg5869 gene product from transcript cg5869-ra, R - roughened, Msp-300 - muscle-specific protein 300, me31B - maternal expression at 31b, CG5676 - cg5676 gene product from transcript cg5676-ra, Vps20 - vacuolar protein sorting 20, rush - rush hour, Hel25E - helicase at 25e, alphaTub84B - alpha-tubulin at 84b, Ssk - snakeskin, Mbs - myosin binding subunit, Mlp84B - muscle lim protein at 84b, CG13319 - cg13319 gene product from transcript cg13319-ra, vg - vestigial, CG2046 - cg2046 gene product from transcript cg2046-ra, Hip1 - huntingtin interacting protein 1, mam - mastermind, CG2051 - cg2051 gene product from transcript cg2051-rb, Caf1 - chromatin assembly factor 1 subunit, HLH106 - helix loop helix protein 106, grk - gurken, Ptp69D - protein tyrosine phosphatase 69d, gek - genghis khan, l(2)gl - lethal (2) giant larvae, Rab14 - cg4212 gene product from transcript cg4212-ra, unc-45 - cg2708 gene product from transcript cg2708-ra, CG16718 - cg16718 gene product from transcript cg16718-ra, CG13349 - cg13349 gene product from transcript cg13349-ra, Nop60B - nucleolar protein at 60b, mts - microtubule star, tbce - tubulin-specific chaperone e, hyd - hyperplastic discs, Grip - glutamate receptor binding protein, CG32264 - cg32264 gene product from transcript cg32264-rk, Osbp - oxysterol binding protein, CG43333 - cg43333 gene product from transcript cg43333-ra, Actn - alpha actinin, tsr - twinstar, ssh - slingshot, emb - embargoed, CG3209 - cg3209 gene product from transcript cg3209-rc, Tcp-1zeta - t-cp1zeta, scaf - scarface, CG2023 - cg2023 gene product from transcript cg2023-ra, mys - myospheroid, Arp3 - actin-related protein 3, CG16817 - cg16817 gene product from transcript cg16817-ra, Smg6 - cg6369 gene product from transcript cg6369-ra, Rop - ras opposite, Syx13 - syntaxin 13, atl - atlastin, Sox14 - sox box protein 14, Syx18 - syntaxin 18, RhoGAP92B - cg4755 gene product from transcript cg4755-ra, Surf6 - surfeit 6, Rac2 - cg8556 gene product from transcript cg8556-rb, Chc - clathrin heavy chain, fliI - flightless i, Su(var)205 - suppressor of variegation 205, tws - twins, Alk - cg8250 gene product from transcript cg8250-rb, pcx - pecanex, Rcd5 - reduction in cnn dots 5, msta - cg33548 gene product from transcript cg33548-rb, CG42321 - cg42321 gene product from transcript cg42321-rm, CG14995 - cg14995 gene product from transcript cg14995-ra, flr - flare, drk - downstream of receptor kinase, CG5023 - cg5023 gene product from transcript cg5023-ra, ens - ensconsin, Kdm2 - lysine (k)-specific demethylase 2, CG10732 - cg10732 gene product from transcript cg10732-ra, Rel - relish, Nup358 - nucleoporin 358, CG10083 - cg10083 gene product from transcript cg10083-ra, cora - coracle, Stat92E - signal-transducer and activator of transcription protein at 92e, Prosbeta7 - proteasome beta7 subunit, Kat60 - katanin 60, Ilk - integrin linked kinase, Hsp83 - heat shock protein 83, Shaw - shaker cognate w, Pi4KIIalpha - cg2929 gene product from transcript cg2929-rc, LamC - lamin c, htt - huntingtin, Pp1-87B - protein phosphatase 1 at 87b, opm - opossum, Gl - glued, egh - egghead, CG32982 - cg32982 gene product from transcript cg32982-rf, borr - borealin-related, Ssrp - structure specific recognition protein, CG12082 - cg12082 gene product from transcript cg12082-rb, Unc-115a - cg31352 gene product from transcript cg31352-ra, Pi3K92E - cg4141 gene product from transcript cg4141-rb, CG9305 - cg9305 gene product from transcript cg9305-ra, CG8678 - cg8678 gene product from transcript cg8678-rb, kay - kayak, rhea - cg6831 gene product from transcript cg6831-rb, twf - twinfilin, Shroom - cg34379 gene product from transcript cg34379-rd, l(2)efl - lethal (2) essential for life, Prosbeta5 - proteasome beta5 subunit, CG16779 - cg16779 gene product from transcript cg16779-rd, Synd - syndapin, Fps85D - fps oncogene analog, egl - egalitarian, Rab19 - cg7062 gene product from transcript cg7062-rb, CG3259 - cg3259 gene product from transcript cg3259-ra, nuf - nuclear fallout, cert - ceramide transfer protein, hts - hu li tai shao, Fak - focal adhesion kinase, capt - capulet, CG1347 - cg1347 gene product from transcript cg1347-rc, Arpc1 - actin-related protein 2/3 complex, subunit 1, ran - cg1404 gene product from transcript cg1404-ra, Ras85D - ras oncogene at 85d, Pak3 - cg14895 gene product from transcript cg14895-rd, Rpn6 - regulatory particle non-atpase 6, cpa - capping protein alpha, if - inflated, CG31961 - cg31961 gene product from transcript cg31961-ra, barr - barren, dm - diminutive, Pex19 - peroxin 19, CAP - cg18408 gene product from transcript cg18408-ri, Rab11 - cg5771 gene product from transcript cg5771-ra, Cortactin - cg3637 gene product from transcript cg3637-rd, CG4552 - cg4552 gene product from transcript cg4552-ra, trio - cg18214 gene product from transcript cg18214-ra, RanBPM - ran-binding protein m, aret - arrest, CG4030 - cg4030 gene product from transcript cg4030-ra, Akt1 - cg4006 gene product from transcript cg4006-ra, Arpc2 - actin-related protein 2/3 complex, subunit 2, Vap-33-1 - cg5014 gene product from transcript cg5014-rb, sls - sallimus, mgr - merry-go-round, Pvf2 - pdgf- and vegf-related factor 2, ik2 - ikappab kinase-like 2, sals - sarcomere length short, DMAP1 - cg11132 gene product from transcript cg11132-ra, bru - brunelleschi, UbcD6 - ubiquitin conjugating enzyme, Klp68D - kinesin-like protein at 68d, Jra - jun-related antigen, msps - mini spindles, Pomp - cg9324 gene product from transcript cg9324-ra, sktl - skittles, XNP - cg4548 gene product from transcript cg4548-ra, Timp - tissue inhibitor of metalloproteases, how - held out wings, Arpc3A - actin-related protein 2/3 complex, subunit 3a, nclb - no child left behind, Cdk5 - cyclin-dependent kinase 5, dlg1 - discs large 1, Nedd4 - cg42279 gene product from transcript cg42279-rj, sle - slender lobes, CG6259 - cg6259 gene product from transcript cg6259-rb, l(2)35Bg - lethal (2) 35bg, shrb - shrub, Dlic - dynein light intermediate chain, Tip60 - cg6121 gene product from transcript cg6121-ra, shn - schnurri, cib - ciboulot, rempA - reduced mechanoreceptor potential a, slik - sterile20-like kinase, Kap3 - kinesin associated protein 3, vps24 - charged multivesicular body protein 3, Arp2 - actin-related protein 2, Bteb2 - cg2932 gene product from transcript cg2932-ra, Art1 - arginine methyltransferase 1, eIF-2beta - eukaryotic initiation factor 2beta, Rho1 - cg8416 gene product from transcript cg8416-rb, ref(2)P - refractory to sigma p, rngo - rings lost, Dg - dystroglycan, Rbsn-5 - rabenosyn-5, Torsin - cg3024 gene product from transcript cg3024-ra, Lis-1 - lissencephaly-1, msk - moleskin, baf - barrier to autointegration factor, ctp - cut up, CG8735 - cg8735 gene product from transcript cg8735-ra, Map205 - microtubule-associated protein 205, PP2A-B' - cg7913 gene product from transcript cg7913-rk, Frq2 - frequenin 2, Vps25 - vacuolar protein sorting 25, CG43897 - cg43897 gene product from transcript cg43897-rl, TSG101 - tumor suppressor protein 101, Khc - kinesin heavy chain, Dhc64C - dynein heavy chain 64c, CG6750 - cg6750 gene product from transcript cg6750-ra, Nak - numb-associated kinase, Vm26Ab - vitelline membrane 26ab, Rad23 - cg1836 gene product from transcript cg1836-rc, SH3PX1 - cg6757 gene product from transcript cg6757-ra, CG14741 - cg14741 gene product from transcript cg14741-rc, chic - chickadee, Vps28 - vacuolar protein sorting 28, ald - altered disjunction, bt - bent, Arpc5 - actin-related protein 2/3 complex, subunit 5, Myo31DF - myosin 31df, msd1 - mitotic spindle density 1, Rip11 - rab11 interacting protein, CG3149 - cg3149 gene product from transcript cg3149-ra, rho - rhomboid, Rab5 - cg3664 gene product from transcript cg3664-rc, Vrp1 - verprolin 1, Nopp140 - cg7421 gene product from transcript cg7421-re, GM130 - cg11061 gene product from transcript cg11061-rb, Apc - apc-like, CG8858 - cg8858 gene product from transcript cg8858-ra, Fim - fimbrin, vtd - verthandi, sqh - spaghetti squash, scny - scrawny, CG12717 - cg12717 gene product from transcript cg12717-ra, cnc - cap-n-collar, Taf12 - tbp-associated factor 12, BicD - bicaudal d, CG43658 - cg43658 gene product from transcript cg43658-rc, Tig - tiggrin, Prp8 - pre-mrna processing factor 8, mad2 - cg17498 gene product from transcript cg17498-ra, spn-F - cg12114 gene product from transcript cg12114-ra, vn - vein, CG5941 - cg5941 gene product from transcript cg5941-ra, MAPk-Ak2 - map kinase activated protein-kinase-2, cher - cheerio, Nup50 - nucleoporin 50, Csk - c-terminal src kinase, RhoGEF2 - cg9635 gene product from transcript cg9635-rf, kuk - kugelkern, siz - schizo, Cam - calmodulin, CG7261 - cg7261 gene product from transcript cg7261-ra, CycG - cyclin g, pigs - pickled eggs, Fas3 - fasciclin 3, mfas - midline fasciclin, ALiX - alg-2 interacting protein x, CG34417 - cg34417 gene product from transcript cg34417-ri, Pros54 - proteasome 54kd subunit, PI31 - cg8979 gene product from transcript cg8979-rd, klar - klarsicht, CG18317 - cg18317 gene product from transcript cg18317-rd, CG6769 - cg6769 gene product from transcript cg6769-rb, CG1890 - cg1890 gene product from transcript cg1890-ra, beta-Spec - beta spectrin, kon - kon-tiki, cpb - capping protein beta, milt - milton, CG10671 - cg10671 gene product from transcript cg10671-ra, th - thread, Ube3a - ubiquitin protein ligase e3a, Acf1 - atp-dependent chromatin assembly factor large subunit]	DESeq2_bru1IFM1d_up	BiologicalProcess
GO:0043254	regulation of protein complex assembly	6.35e-11	1.4e-08	2.97	8755	114	1036	40	[B52 - cg10851 gene product from transcript cg10851-rn, CG10083 - cg10083 gene product from transcript cg10083-ra, cpa - capping protein alpha, Arpc3A - actin-related protein 2/3 complex, subunit 3a, gek - genghis khan, Rpt1 - regulatory particle triple-a atpase 1, Cdc42 - cg12530 gene product from transcript cg12530-rc, tmod - tropomodulin, pcm - pacman, LamC - lamin c, ssh - slingshot, Ssrp - structure specific recognition protein, CG7146 - cg7146 gene product from transcript cg7146-ra, CG12082 - cg12082 gene product from transcript cg12082-rb, Cortactin - cg3637 gene product from transcript cg3637-rd, chic - chickadee, Arp3 - actin-related protein 3, CG7261 - cg7261 gene product from transcript cg7261-ra, Jupiter - cg31363 gene product from transcript cg31363-ri, MED14 - mediator complex subunit 14, twf - twinfilin, Arp2 - actin-related protein 2, RhoGAP92B - cg4755 gene product from transcript cg4755-ra, Arpc2 - actin-related protein 2/3 complex, subunit 2, PI31 - cg8979 gene product from transcript cg8979-rd, Pros45 - cg1489 gene product from transcript cg1489-ra, Arpc5 - actin-related protein 2/3 complex, subunit 5, Rpt3 - regulatory particle triple-a atpase 3, fliI - flightless i, sals - sarcomere length short, CG5869 - cg5869 gene product from transcript cg5869-ra, Vrp1 - verprolin 1, Nup98-96 - nucleoporin 98-96, Arpc1 - actin-related protein 2/3 complex, subunit 1, Rpt4 - regulatory particle triple-a atpase 4, cpb - capping protein beta, CG2950 - cg2950 gene product from transcript cg2950-rg, flr - flare, Tbp-1 - tat-binding protein-1, msps - mini spindles]	DESeq2_bru1IFM1d_up	BiologicalProcess
GO:0048583	regulation of response to stimulus	8.72e-11	1.87e-08	1.61	8755	851	1036	162	[14-3-3epsilon - cg31196 gene product from transcript cg31196-rb, cpa - capping protein alpha, mask - multiple ankyrin repeats single kh domain, CG12001 - cg12001 gene product from transcript cg12001-ra, Uba1 - ubiquitin activating enzyme 1, stck - steamer duck, sqa - spaghetti-squash activator, Cdc42 - cg12530 gene product from transcript cg12530-rc, raw - cg12437 gene product from transcript cg12437-rb, spheroide - cg9675 gene product from transcript cg9675-ra, brk - brinker, PPP4R2r - protein phosphatase 4 regulatory subunit 2-related protein, Lnk - cg17367 gene product from transcript cg17367-rc, poe - purity of essence, key - kenny, trio - cg18214 gene product from transcript cg18214-ra, rtGEF - rho-type guanine exchange factor, Akt1 - cg4006 gene product from transcript cg4006-ra, Roc1a - cg16982 gene product from transcript cg16982-rc, Fbxl4 - f box and leucine-rich-repeat gene 4, Myd88 - cg2078 gene product from transcript cg2078-rb, CanA1 - calcineurin a1, Pvf2 - pdgf- and vegf-related factor 2, dl - dorsal, DMAP1 - cg11132 gene product from transcript cg11132-ra, CycY - cyclin y, CG15547 - cg15547 gene product from transcript cg15547-ra, Npl4 - npl4 ortholog, Nup98-96 - nucleoporin 98-96, lack - lethal with a checkpoint kinase, Sp7 - serine protease 7, for - foraging, NetB - netrin-b, UbcD6 - ubiquitin conjugating enzyme, Gadd45 - cg11086 gene product from transcript cg11086-ra, Tak1 - tgf-beta activated kinase 1, NetA - netrin-a, Rala - ras-related protein, Jra - jun-related antigen, RanBP3 - ran binding protein 3, XNP - cg4548 gene product from transcript cg4548-ra, dlg1 - discs large 1, Nedd4 - cg42279 gene product from transcript cg42279-rj, Uch-L3 - ubiquitin c-terminal hydrolase, vap - vacuolar peduncle, pic - piccolo, rempA - reduced mechanoreceptor potential a, spin - spinster, puc - puckered, rictor - rapamycin-insensitive companion of tor, Kap3 - kinesin associated protein 3, aPKC - atypical protein kinase c, spict - spichthyin, EndoGI - endonuclease g inhibitor, Mpk2 - cg5475 gene product from transcript cg5475-rb, Ptp4E - protein tyrosine phosphatase 4e, Rho1 - cg8416 gene product from transcript cg8416-rb, CYLD - cylindromatosis, PGRP-LA - peptidoglycan recognition protein la, R - roughened, Git - cg16728 gene product from transcript cg16728-ra, CG17680 - cg17680 gene product from transcript cg17680-ra, me31B - maternal expression at 31b, Fs - follistatin, Lis-1 - lissencephaly-1, CG17019 - cg17019 gene product from transcript cg17019-ra, CG42593 - cg42593 gene product from transcript cg42593-ra, iPLA2-VIA - calcium-independent phospholipase a2 via, CG2051 - cg2051 gene product from transcript cg2051-rb, daw - dawdle, CG32479 - cg32479 gene product from transcript cg32479-ra, PP2A-B' - cg7913 gene product from transcript cg7913-rk, Swim - secreted wg-interacting molecule, I-2 - inhibitor-2, Akap200 - a kinase anchor protein 200, l(2)gl - lethal (2) giant larvae, wdp - windpipe, CG17494 - cg17494 gene product from transcript cg17494-ra, unc-45 - cg2708 gene product from transcript cg2708-ra, Pngl - pngase-like, CG13349 - cg13349 gene product from transcript cg13349-ra, sog - short gastrulation, mts - microtubule star, CG14812 - cg14812 gene product from transcript cg14812-rb, Eip63E - ecdysone-induced protein 63e, smi35A - smell impaired 35a, Nak - numb-associated kinase, CG7158 - cg7158 gene product from transcript cg7158-ra, CG43102 - cg43102 gene product from transcript cg43102-rf, grass - gram-positive specific serine protease, hyd - hyperplastic discs, S2P - site-2 protease, Hrs - hepatocyte growth factor regulated tyrosine kinase substrate, emb - embargoed, ntc - nutcracker, chic - chickadee, Ect4 - ectoderm-expressed 4, CG7192 - cg7192 gene product from transcript cg7192-ra, atl - atlastin, RhoGAP92B - cg4755 gene product from transcript cg4755-ra, CHIP - cg5203 gene product from transcript cg5203-ra, Graf - cg8948 gene product from transcript cg8948-rb, tld - tolloid, Rac2 - cg8556 gene product from transcript cg8556-rb, rho - rhomboid, ImpL2 - ecdysone-inducible gene l2, tws - twins, Alk - cg8250 gene product from transcript cg8250-rb, stet - stem cell tumor, CG7852 - cg7852 gene product from transcript cg7852-rc, edl - ets-domain lacking, lqf - liquid facets, Apc - apc-like, drk - downstream of receptor kinase, Pez - cg9493 gene product from transcript cg9493-rb, ics - icarus, sqh - spaghetti squash, Rel - relish, Mkrn1 - makorin 1, PTP-ER - protein tyrosine phosphatase-erk/enhancer of ras1, Tab2 - tak1-associated binding protein 2, step - steppke, scny - scrawny, Stat92E - signal-transducer and activator of transcription protein at 92e, CG43658 - cg43658 gene product from transcript cg43658-rc, Cul-2 - cullin-2, Cbl - cg7037 gene product from transcript cg7037-rb, Hsp83 - heat shock protein 83, vn - vein, Ntf-2 - nuclear transport factor-2, Lpin - lipin, Pp1-87B - protein phosphatase 1 at 87b, MAPk-Ak2 - map kinase activated protein-kinase-2, CG17471 - cg17471 gene product from transcript cg17471-rb, RhoGEF2 - cg9635 gene product from transcript cg9635-rf, Csk - c-terminal src kinase, siz - schizo, CG12082 - cg12082 gene product from transcript cg12082-rb, Cam - calmodulin, spg - sponge, Pi3K92E - cg4141 gene product from transcript cg4141-rb, Ubp64E - ubiquitin-specific protease 64e, kay - kayak, CycG - cyclin g, pigs - pickled eggs, scyl - scylla, CG15611 - cg15611 gene product from transcript cg15611-rb, ALiX - alg-2 interacting protein x, CG30423 - cg30423 gene product from transcript cg30423-rd, hipk - homeodomain interacting protein kinase, Uba2 - smt3 activating enzyme 2, mnb - minibrain, Ubc12 - ubiquitin conjugating enzyme 12, Ufd1-like - ubiquitin fusion-degradation 1-like, Fak - focal adhesion kinase, Shc - shc-adaptor protein, l(2)gd1 - lethal (2) giant discs 1, cpb - capping protein beta, Ras85D - ras oncogene at 85d, Socs16D - suppressor of cytokine signaling at 16d, th - thread, Ube3a - ubiquitin protein ligase e3a]	DESeq2_bru1IFM1d_up	BiologicalProcess
GO:0016043	cellular component organization	8.98e-11	1.87e-08	1.36	8755	1920	1036	310	[mask - multiple ankyrin repeats single kh domain, parvin - cg32528 gene product from transcript cg32528-ra, Patronin - cg33130 gene product from transcript cg33130-rn, stck - steamer duck, ecd - ecdysoneless, CG12321 - cg12321 gene product from transcript cg12321-ra, tmod - tropomodulin, Cdc42 - cg12530 gene product from transcript cg12530-rc, p47 - cg11139 gene product from transcript cg11139-ra, brk - brinker, osm-1 - cg13809 gene product from transcript cg13809-rb, HIP - hsc/hsp70-interacting protein, didum - dilute class unconventional myosin, dpa - disc proliferation abnormal, CG7146 - cg7146 gene product from transcript cg7146-ra, h - hairy, CLIP-190 - cytoplasmic linker protein 190, Rpn9 - regulatory particle non-atpase 9, Shab - shaker cognate b, CG5498 - cg5498 gene product from transcript cg5498-rb, CG3198 - cg3198 gene product from transcript cg3198-ra, Fib - fibrillarin, Zasp66 - z band alternatively spliced pdz-motif protein 66, Spn - spinophilin, Nup98-96 - nucleoporin 98-96, orb2 - cg43782 gene product from transcript cg43782-rh, Sec22 - cg7359 gene product from transcript cg7359-rb, NetB - netrin-b, CG11975 - cg11975 gene product from transcript cg11975-rb, CG32732 - cg32732 gene product from transcript cg32732-ra, NetA - netrin-a, Prm - paramyosin, sws - swiss cheese, Xrp1 - cg17836 gene product from transcript cg17836-rb, AGO2 - argonaute 2, Clc - clathrin light chain, Neurochondrin - cg2330 gene product from transcript cg2330-ra, lbm - late bloomer, Snap - soluble nsf attachment protein, CG11403 - cg11403 gene product from transcript cg11403-ra, Nlp - nucleoplasmin, spin - spinster, puc - puckered, Taf1 - tbp-associated factor 1, rictor - rapamycin-insensitive companion of tor, HDAC4 - cg1770 gene product from transcript cg1770-rg, aPKC - atypical protein kinase c, CG11448 - cg11448 gene product from transcript cg11448-rb, Ada2b - cg9638 gene product from transcript cg9638-rc, Mpk2 - cg5475 gene product from transcript cg5475-rb, CG5510 - cg5510 gene product from transcript cg5510-ra, RpA-70 - replication protein a 70, Eb1 - cg3265 gene product from transcript cg3265-rf, Past1 - putative achaete scute target 1, Hand - cg18144 gene product from transcript cg18144-ra, CG5869 - cg5869 gene product from transcript cg5869-ra, R - roughened, Msp-300 - muscle-specific protein 300, me31B - maternal expression at 31b, CG5676 - cg5676 gene product from transcript cg5676-ra, Vps20 - vacuolar protein sorting 20, rush - rush hour, Hel25E - helicase at 25e, alphaTub84B - alpha-tubulin at 84b, Ssk - snakeskin, Mbs - myosin binding subunit, Mlp84B - muscle lim protein at 84b, CG13319 - cg13319 gene product from transcript cg13319-ra, vg - vestigial, CG2046 - cg2046 gene product from transcript cg2046-ra, Hip1 - huntingtin interacting protein 1, mam - mastermind, CG2051 - cg2051 gene product from transcript cg2051-rb, Caf1 - chromatin assembly factor 1 subunit, HLH106 - helix loop helix protein 106, grk - gurken, Ptp69D - protein tyrosine phosphatase 69d, gek - genghis khan, l(2)gl - lethal (2) giant larvae, Rab14 - cg4212 gene product from transcript cg4212-ra, unc-45 - cg2708 gene product from transcript cg2708-ra, CG16718 - cg16718 gene product from transcript cg16718-ra, CG13349 - cg13349 gene product from transcript cg13349-ra, mts - microtubule star, tbce - tubulin-specific chaperone e, hyd - hyperplastic discs, Grip - glutamate receptor binding protein, CG32264 - cg32264 gene product from transcript cg32264-rk, Osbp - oxysterol binding protein, CG43333 - cg43333 gene product from transcript cg43333-ra, Actn - alpha actinin, ssh - slingshot, tsr - twinstar, emb - embargoed, CG3209 - cg3209 gene product from transcript cg3209-rc, Tcp-1zeta - t-cp1zeta, mys - myospheroid, CG2023 - cg2023 gene product from transcript cg2023-ra, scaf - scarface, CG16817 - cg16817 gene product from transcript cg16817-ra, Arp3 - actin-related protein 3, Smg6 - cg6369 gene product from transcript cg6369-ra, Rop - ras opposite, Syx13 - syntaxin 13, Sox14 - sox box protein 14, atl - atlastin, Syx18 - syntaxin 18, RhoGAP92B - cg4755 gene product from transcript cg4755-ra, Chc - clathrin heavy chain, Rac2 - cg8556 gene product from transcript cg8556-rb, fliI - flightless i, Su(var)205 - suppressor of variegation 205, tws - twins, Alk - cg8250 gene product from transcript cg8250-rb, pcx - pecanex, Rcd5 - reduction in cnn dots 5, msta - cg33548 gene product from transcript cg33548-rb, CG42321 - cg42321 gene product from transcript cg42321-rm, CG14995 - cg14995 gene product from transcript cg14995-ra, flr - flare, drk - downstream of receptor kinase, CG5023 - cg5023 gene product from transcript cg5023-ra, ens - ensconsin, Kdm2 - lysine (k)-specific demethylase 2, CG10732 - cg10732 gene product from transcript cg10732-ra, Rel - relish, Nup358 - nucleoporin 358, CG10083 - cg10083 gene product from transcript cg10083-ra, cora - coracle, Stat92E - signal-transducer and activator of transcription protein at 92e, Prosbeta7 - proteasome beta7 subunit, Kat60 - katanin 60, Ilk - integrin linked kinase, Hsp83 - heat shock protein 83, Shaw - shaker cognate w, Pi4KIIalpha - cg2929 gene product from transcript cg2929-rc, LamC - lamin c, htt - huntingtin, Pp1-87B - protein phosphatase 1 at 87b, opm - opossum, Gl - glued, egh - egghead, CG32982 - cg32982 gene product from transcript cg32982-rf, borr - borealin-related, Ssrp - structure specific recognition protein, CG12082 - cg12082 gene product from transcript cg12082-rb, Unc-115a - cg31352 gene product from transcript cg31352-ra, Pi3K92E - cg4141 gene product from transcript cg4141-rb, CG9305 - cg9305 gene product from transcript cg9305-ra, CG8678 - cg8678 gene product from transcript cg8678-rb, kay - kayak, rhea - cg6831 gene product from transcript cg6831-rb, Shroom - cg34379 gene product from transcript cg34379-rd, twf - twinfilin, l(2)efl - lethal (2) essential for life, Prosbeta5 - proteasome beta5 subunit, CG16779 - cg16779 gene product from transcript cg16779-rd, Synd - syndapin, Fps85D - fps oncogene analog, egl - egalitarian, Rab19 - cg7062 gene product from transcript cg7062-rb, CG3259 - cg3259 gene product from transcript cg3259-ra, nuf - nuclear fallout, cert - ceramide transfer protein, hts - hu li tai shao, Fak - focal adhesion kinase, CG1347 - cg1347 gene product from transcript cg1347-rc, capt - capulet, Arpc1 - actin-related protein 2/3 complex, subunit 1, ran - cg1404 gene product from transcript cg1404-ra, Ras85D - ras oncogene at 85d, Pak3 - cg14895 gene product from transcript cg14895-rd, Rpn6 - regulatory particle non-atpase 6, cpa - capping protein alpha, if - inflated, CG31961 - cg31961 gene product from transcript cg31961-ra, barr - barren, dm - diminutive, Pex19 - peroxin 19, CAP - cg18408 gene product from transcript cg18408-ri, Rab11 - cg5771 gene product from transcript cg5771-ra, Cortactin - cg3637 gene product from transcript cg3637-rd, CG4552 - cg4552 gene product from transcript cg4552-ra, trio - cg18214 gene product from transcript cg18214-ra, RanBPM - ran-binding protein m, aret - arrest, CG4030 - cg4030 gene product from transcript cg4030-ra, Akt1 - cg4006 gene product from transcript cg4006-ra, Arpc2 - actin-related protein 2/3 complex, subunit 2, Vap-33-1 - cg5014 gene product from transcript cg5014-rb, sls - sallimus, mgr - merry-go-round, Pvf2 - pdgf- and vegf-related factor 2, ik2 - ikappab kinase-like 2, sals - sarcomere length short, DMAP1 - cg11132 gene product from transcript cg11132-ra, bru - brunelleschi, UbcD6 - ubiquitin conjugating enzyme, Klp68D - kinesin-like protein at 68d, Jra - jun-related antigen, msps - mini spindles, Pomp - cg9324 gene product from transcript cg9324-ra, sktl - skittles, XNP - cg4548 gene product from transcript cg4548-ra, Timp - tissue inhibitor of metalloproteases, how - held out wings, Arpc3A - actin-related protein 2/3 complex, subunit 3a, nclb - no child left behind, Cdk5 - cyclin-dependent kinase 5, dlg1 - discs large 1, Nedd4 - cg42279 gene product from transcript cg42279-rj, sle - slender lobes, CG6259 - cg6259 gene product from transcript cg6259-rb, l(2)35Bg - lethal (2) 35bg, shrb - shrub, Dlic - dynein light intermediate chain, Tip60 - cg6121 gene product from transcript cg6121-ra, shn - schnurri, cib - ciboulot, rempA - reduced mechanoreceptor potential a, slik - sterile20-like kinase, Kap3 - kinesin associated protein 3, vps24 - charged multivesicular body protein 3, Arp2 - actin-related protein 2, Bteb2 - cg2932 gene product from transcript cg2932-ra, Art1 - arginine methyltransferase 1, eIF-2beta - eukaryotic initiation factor 2beta, Rho1 - cg8416 gene product from transcript cg8416-rb, ref(2)P - refractory to sigma p, rngo - rings lost, Dg - dystroglycan, Rbsn-5 - rabenosyn-5, Torsin - cg3024 gene product from transcript cg3024-ra, Lis-1 - lissencephaly-1, msk - moleskin, baf - barrier to autointegration factor, ctp - cut up, CG8735 - cg8735 gene product from transcript cg8735-ra, Map205 - microtubule-associated protein 205, PP2A-B' - cg7913 gene product from transcript cg7913-rk, Frq2 - frequenin 2, Vps25 - vacuolar protein sorting 25, CG43897 - cg43897 gene product from transcript cg43897-rl, TSG101 - tumor suppressor protein 101, Khc - kinesin heavy chain, Dhc64C - dynein heavy chain 64c, CG6750 - cg6750 gene product from transcript cg6750-ra, Nak - numb-associated kinase, Vm26Ab - vitelline membrane 26ab, Rad23 - cg1836 gene product from transcript cg1836-rc, SH3PX1 - cg6757 gene product from transcript cg6757-ra, CG14741 - cg14741 gene product from transcript cg14741-rc, chic - chickadee, Vps28 - vacuolar protein sorting 28, ald - altered disjunction, bt - bent, Arpc5 - actin-related protein 2/3 complex, subunit 5, Myo31DF - myosin 31df, msd1 - mitotic spindle density 1, Rip11 - rab11 interacting protein, CG3149 - cg3149 gene product from transcript cg3149-ra, rho - rhomboid, Rab5 - cg3664 gene product from transcript cg3664-rc, Vrp1 - verprolin 1, GM130 - cg11061 gene product from transcript cg11061-rb, Apc - apc-like, CG8858 - cg8858 gene product from transcript cg8858-ra, Fim - fimbrin, vtd - verthandi, sqh - spaghetti squash, scny - scrawny, CG12717 - cg12717 gene product from transcript cg12717-ra, cnc - cap-n-collar, Taf12 - tbp-associated factor 12, BicD - bicaudal d, CG43658 - cg43658 gene product from transcript cg43658-rc, Tig - tiggrin, Prp8 - pre-mrna processing factor 8, mad2 - cg17498 gene product from transcript cg17498-ra, spn-F - cg12114 gene product from transcript cg12114-ra, vn - vein, CG5941 - cg5941 gene product from transcript cg5941-ra, MAPk-Ak2 - map kinase activated protein-kinase-2, cher - cheerio, Nup50 - nucleoporin 50, RhoGEF2 - cg9635 gene product from transcript cg9635-rf, Csk - c-terminal src kinase, kuk - kugelkern, siz - schizo, Cam - calmodulin, CG7261 - cg7261 gene product from transcript cg7261-ra, CycG - cyclin g, pigs - pickled eggs, Fas3 - fasciclin 3, mfas - midline fasciclin, ALiX - alg-2 interacting protein x, CG34417 - cg34417 gene product from transcript cg34417-ri, Pros54 - proteasome 54kd subunit, PI31 - cg8979 gene product from transcript cg8979-rd, klar - klarsicht, CG18317 - cg18317 gene product from transcript cg18317-rd, CG1890 - cg1890 gene product from transcript cg1890-ra, beta-Spec - beta spectrin, kon - kon-tiki, cpb - capping protein beta, milt - milton, CG10671 - cg10671 gene product from transcript cg10671-ra, th - thread, Acf1 - atp-dependent chromatin assembly factor large subunit, Ube3a - ubiquitin protein ligase e3a]	DESeq2_bru1IFM1d_up	BiologicalProcess
GO:0016192	vesicle-mediated transport	9.72e-11	1.97e-08	1.98	8755	376	1036	88	[Hip1 - huntingtin interacting protein 1, Frq2 - frequenin 2, Vps25 - vacuolar protein sorting 25, Khc - kinesin heavy chain, Sara - smad anchor for receptor activation, Rab14 - cg4212 gene product from transcript cg4212-ra, cnir - cornichon related, Cdc42 - cg12530 gene product from transcript cg12530-rc, Syb - synaptobrevin, CG3493 - cg3493 gene product from transcript cg3493-ra, CG3104 - cg3104 gene product from transcript cg3104-ra, CG3500 - cg3500 gene product from transcript cg3500-ra, Rab11 - cg5771 gene product from transcript cg5771-ra, AP-50 - cg7057 gene product from transcript cg7057-rb, Grip - glutamate receptor binding protein, Hrs - hepatocyte growth factor regulated tyrosine kinase substrate, CG7146 - cg7146 gene product from transcript cg7146-ra, Stam - signal transducing adaptor molecule, CG2023 - cg2023 gene product from transcript cg2023-ra, CG4552 - cg4552 gene product from transcript cg4552-ra, AnnIX - annexin ix, CG7192 - cg7192 gene product from transcript cg7192-ra, Vps28 - vacuolar protein sorting 28, CG15012 - cg15012 gene product from transcript cg15012-rc, Rop - ras opposite, Syx18 - syntaxin 18, CG15099 - cg15099 gene product from transcript cg15099-rb, CG5498 - cg5498 gene product from transcript cg5498-rb, Rac2 - cg8556 gene product from transcript cg8556-rb, Chc - clathrin heavy chain, ik2 - ikappab kinase-like 2, Rip11 - rab11 interacting protein, bru - brunelleschi, Rab5 - cg3664 gene product from transcript cg3664-rc, CG3160 - cg3160 gene product from transcript cg3160-ra, Arf102F - adp ribosylation factor 102f, Sec22 - cg7359 gene product from transcript cg7359-rb, CG5946 - cg5946 gene product from transcript cg5946-rb, UbcD6 - ubiquitin conjugating enzyme, lqf - liquid facets, GM130 - cg11061 gene product from transcript cg11061-rb, Gdi - gdp dissociation inhibitor, Clc - clathrin light chain, Cdk5 - cyclin-dependent kinase 5, Vps36 - vacuolar protein sorting 36, BicD - bicaudal d, Nedd4 - cg42279 gene product from transcript cg42279-rj, CG6259 - cg6259 gene product from transcript cg6259-rb, CG7967 - cg7967 gene product from transcript cg7967-ra, epsilonCOP - cg9543 gene product from transcript cg9543-ra, Snap - soluble nsf attachment protein, shrb - shrub, htt - huntingtin, opm - opossum, Gl - glued, spin - spinster, Hsc70-1 - heat shock protein cognate 1, Cct1 - ctp:phosphocholine cytidylyltransferase 1, Arc1 - activity-regulated cytoskeleton associated protein 1, vps24 - charged multivesicular body protein 3, twf - twinfilin, ALiX - alg-2 interacting protein x, CG5510 - cg5510 gene product from transcript cg5510-ra, CG30423 - cg30423 gene product from transcript cg30423-rd, Synd - syndapin, Past1 - putative achaete scute target 1, Chmp1 - cg4108 gene product from transcript cg4108-ra, Rho1 - cg8416 gene product from transcript cg8416-rb, Rab40 - cg1900 gene product from transcript cg1900-ra, Rab2 - cg3269 gene product from transcript cg3269-ra, Rep - rab escort protein, Rbsn-5 - rabenosyn-5, Rab19 - cg7062 gene product from transcript cg7062-rb, CG11592 - cg11592 gene product from transcript cg11592-rb, Scamp - cg9195 gene product from transcript cg9195-rc, nuf - nuclear fallout, Vps20 - vacuolar protein sorting 20, rush - rush hour, Hip14 - huntingtin-interacting protein 14, Lis-1 - lissencephaly-1, l(2)gd1 - lethal (2) giant discs 1, Reps - cg6192 gene product from transcript cg6192-rb, CG13887 - cg13887 gene product from transcript cg13887-rb, Ykt6 - cg1515 gene product from transcript cg1515-ra, CG10103 - cg10103 gene product from transcript cg10103-rd, vps2 - cg14542 gene product from transcript cg14542-ra, CHMP2B - charged multivesicular body protein 2b, CG7371 - cg7371 gene product from transcript cg7371-ra]	DESeq2_bru1IFM1d_up	BiologicalProcess
GO:0009056	catabolic process	1.7e-10	3.36e-08	1.66	8755	730	1036	143	[SNF4Agamma - snf4/amp-activated protein kinase gamma subunit, CG32676 - cg32676 gene product from transcript cg32676-rb, Rpn6 - regulatory particle non-atpase 6, Adh - alcohol dehydrogenase, Uba1 - ubiquitin activating enzyme 1, Rpt1 - regulatory particle triple-a atpase 1, Ubqn - ubiquilin, Pros26.4 - proteasome 26s subunit subunit 4 atpase, sqa - spaghetti-squash activator, Pros29 - proteasome 29kd subunit, CG17331 - cg17331 gene product from transcript cg17331-rb, p47 - cg11139 gene product from transcript cg11139-ra, Prosbeta2 - proteasome beta2 subunit, CG3680 - cg3680 gene product from transcript cg3680-ra, Prosalpha7 - proteasome alpha7 subunit, Cbp80 - cap binding protein 80, poe - purity of essence, CG7146 - cg7146 gene product from transcript cg7146-ra, key - kenny, Idgf2 - imaginal disc growth factor 2, Plap - phospholipase a2 activator protein, CG4911 - cg4911 gene product from transcript cg4911-rb, CG15534 - cg15534 gene product from transcript cg15534-ra, Prx2540-2 - peroxiredoxin 2540-2, CG15533 - cg15533 gene product from transcript cg15533-ra, Rpn9 - regulatory particle non-atpase 9, CG43444 - cg43444 gene product from transcript cg43444-ra, CG8830 - cg8830 gene product from transcript cg8830-rb, CG32473 - cg32473 gene product from transcript cg32473-ra, Roc1a - cg16982 gene product from transcript cg16982-rc, CG8774 - cg8774 gene product from transcript cg8774-rb, CG31148 - cg31148 gene product from transcript cg31148-ra, Fbxl4 - f box and leucine-rich-repeat gene 4, CG1115 - cg1115 gene product from transcript cg1115-rc, CG9086 - cg9086 gene product from transcript cg9086-rb, Npl4 - npl4 ortholog, Idgf4 - imaginal disc growth factor 4, lack - lethal with a checkpoint kinase, Not1 - cg34407 gene product from transcript cg34407-rg, UbcD6 - ubiquitin conjugating enzyme, CG11975 - cg11975 gene product from transcript cg11975-rb, gol - goliath, Tbp-1 - tat-binding protein-1, Pomp - cg9324 gene product from transcript cg9324-ra, Nedd4 - cg42279 gene product from transcript cg42279-rj, CG3356 - cg3356 gene product from transcript cg3356-ra, Pros28.1 - proteasome 28kd subunit 1, Uch-L3 - ubiquitin c-terminal hydrolase, CG10435 - cg10435 gene product from transcript cg10435-ra, UbcD10 - ubiquitin conjugating enzyme 10, pcm - pacman, CG3223 - cg3223 gene product from transcript cg3223-ra, shrb - shrub, pic - piccolo, Rpn11 - regulatory particle non-atpase 11, Mov34 - cg3416 gene product from transcript cg3416-rc, CG7656 - cg7656 gene product from transcript cg7656-rf, CG32581 - cg32581 gene product from transcript cg32581-rb, CG5384 - cg5384 gene product from transcript cg5384-rb, Rpt3 - regulatory particle triple-a atpase 3, ref(2)P - refractory to sigma p, me31B - maternal expression at 31b, Vps20 - vacuolar protein sorting 20, CG5676 - cg5676 gene product from transcript cg5676-ra, CG17019 - cg17019 gene product from transcript cg17019-ra, vps2 - cg14542 gene product from transcript cg14542-ra, Pros35 - proteasome 35kd subunit, GXIVsPLA2 - cg17035 gene product from transcript cg17035-rd, CG9934 - cg9934 gene product from transcript cg9934-ra, CG42593 - cg42593 gene product from transcript cg42593-ra, ctp - cut up, CG17224 - cg17224 gene product from transcript cg17224-rc, Rpn5 - regulatory particle non-atpase 5, CG32479 - cg32479 gene product from transcript cg32479-ra, PP2A-B' - cg7913 gene product from transcript cg7913-rk, Vps25 - vacuolar protein sorting 25, Faf - fas-associated factor, Upf1 - cg1559 gene product from transcript cg1559-ra, CG13349 - cg13349 gene product from transcript cg13349-ra, Pngl - pngase-like, mts - microtubule star, CG2010 - cg2010 gene product from transcript cg2010-rb, Rpn1 - regulatory particle non-atpase 1, Trc8 - cg2304 gene product from transcript cg2304-re, Rpn7 - regulatory particle non-atpase 7, Rad23 - cg1836 gene product from transcript cg1836-rc, CG4860 - cg4860 gene product from transcript cg4860-ra, RNaseX25 - ribonuclease x25, CG9961 - cg9961 gene product from transcript cg9961-rb, CG10602 - cg10602 gene product from transcript cg10602-re, Ect4 - ectoderm-expressed 4, ntc - nutcracker, CG7192 - cg7192 gene product from transcript cg7192-ra, Vps28 - vacuolar protein sorting 28, Smg6 - cg6369 gene product from transcript cg6369-ra, Pros26 - proteasome 26kd subunit, CHIP - cg5203 gene product from transcript cg5203-ra, Ubi-p5E - ubiquitin-5e, Rpn12 - regulatory particle non-atpase 12, Pros45 - cg1489 gene product from transcript cg1489-ra, CG2247 - cg2247 gene product from transcript cg2247-ra, Pros25 - proteasome 25kd subunit, Ude - uracil-dna degrading factor, CG6966 - cg6966 gene product from transcript cg6966-rb, CG11593 - cg11593 gene product from transcript cg11593-rb, lqf - liquid facets, CG6277 - cg6277 gene product from transcript cg6277-ra, CG1440 - cg1440 gene product from transcript cg1440-ra, Rpn3 - regulatory particle non-atpase 3, Kdm2 - lysine (k)-specific demethylase 2, Uch - ubiquitin carboxy-terminal hydrolase, scny - scrawny, m-cup - mann-cup, Vps36 - vacuolar protein sorting 36, CG3819 - cg3819 gene product from transcript cg3819-rb, Prosbeta7 - proteasome beta7 subunit, Prosbeta3 - proteasome beta3 subunit, Cul-2 - cullin-2, Cbl - cg7037 gene product from transcript cg7037-rb, Sgt - small glutamine-rich tetratricopeptide containing protein, CG2818 - cg2818 gene product from transcript cg2818-ra, CG31198 - cg31198 gene product from transcript cg31198-ra, Lpin - lipin, Prosbeta1 - proteasome beta1 subunit, CG12082 - cg12082 gene product from transcript cg12082-rb, Pi3K92E - cg4141 gene product from transcript cg4141-rb, CG8678 - cg8678 gene product from transcript cg8678-rb, Rpn2 - regulatory particle non-atpase 2, ALiX - alg-2 interacting protein x, Pros54 - proteasome 54kd subunit, PI31 - cg8979 gene product from transcript cg8979-rd, Prosbeta5 - proteasome beta5 subunit, Smg5 - cg8954 gene product from transcript cg8954-ra, skpB - cg8881 gene product from transcript cg8881-ra, Prosalpha5 - proteasome alpha5 subunit, Ufd1-like - ubiquitin fusion-degradation 1-like, CG30466 - cg30466 gene product from transcript cg30466-ra, CG1347 - cg1347 gene product from transcript cg1347-rc, Rrp4 - cg3931 gene product from transcript cg3931-ra, CG4603 - cg4603 gene product from transcript cg4603-rc, Rpt4 - regulatory particle triple-a atpase 4, CG10671 - cg10671 gene product from transcript cg10671-ra, Ube3a - ubiquitin protein ligase e3a]	DESeq2_bru1IFM1d_up	BiologicalProcess
GO:1902903	regulation of supramolecular fiber organization	2.53e-10	4.87e-08	3.04	8755	100	1036	36	[CG10083 - cg10083 gene product from transcript cg10083-ra, Arpc3A - actin-related protein 2/3 complex, subunit 3a, cpa - capping protein alpha, if - inflated, Patronin - cg33130 gene product from transcript cg33130-rn, gek - genghis khan, CG43658 - cg43658 gene product from transcript cg43658-rc, Nedd4 - cg42279 gene product from transcript cg42279-rj, tmod - tropomodulin, Cdc42 - cg12530 gene product from transcript cg12530-rc, LamC - lamin c, ssh - slingshot, Ssrp - structure specific recognition protein, Cortactin - cg3637 gene product from transcript cg3637-rd, mys - myospheroid, chic - chickadee, Arp3 - actin-related protein 3, CG7261 - cg7261 gene product from transcript cg7261-ra, Jupiter - cg31363 gene product from transcript cg31363-ri, atl - atlastin, twf - twinfilin, Arp2 - actin-related protein 2, RhoGAP92B - cg4755 gene product from transcript cg4755-ra, Arpc2 - actin-related protein 2/3 complex, subunit 2, Arpc5 - actin-related protein 2/3 complex, subunit 5, fliI - flightless i, sals - sarcomere length short, CG5869 - cg5869 gene product from transcript cg5869-ra, Nup98-96 - nucleoporin 98-96, Vrp1 - verprolin 1, beta-Spec - beta spectrin, Arpc1 - actin-related protein 2/3 complex, subunit 1, cpb - capping protein beta, Apc - apc-like, flr - flare, msps - mini spindles]	DESeq2_bru1IFM1d_up	BiologicalProcess
GO:0033036	macromolecule localization	3.05e-10	5.73e-08	1.74	8755	578	1036	119	[CG14894 - cg14894 gene product from transcript cg14894-rb, Hrb27C - heterogeneous nuclear ribonucleoprotein at 27c, Patronin - cg33130 gene product from transcript cg33130-rn, Karybeta3 - karyopherin beta 3, raw - cg12437 gene product from transcript cg12437-rb, Cdc42 - cg12530 gene product from transcript cg12530-rc, Pex19 - peroxin 19, didum - dilute class unconventional myosin, Rab11 - cg5771 gene product from transcript cg5771-ra, lost - cg14648 gene product from transcript cg14648-ra, CG7146 - cg7146 gene product from transcript cg7146-ra, KrT95D - krueppel target at 95d, Mef2 - myocyte enhancer factor 2, Ranbp9 - cg5252 gene product from transcript cg5252-ra, CG1115 - cg1115 gene product from transcript cg1115-rc, CG11123 - cg11123 gene product from transcript cg11123-ra, Cas - cas/cse1 segregation protein, Nup98-96 - nucleoporin 98-96, Sec22 - cg7359 gene product from transcript cg7359-rb, CG11975 - cg11975 gene product from transcript cg11975-rb, msps - mini spindles, RanBP3 - ran binding protein 3, sktl - skittles, pst - pastrel, sws - swiss cheese, app - approximated, CG32409 - cg32409 gene product from transcript cg32409-ra, Clc - clathrin light chain, CG10426 - cg10426 gene product from transcript cg10426-ra, dlg1 - discs large 1, Snap - soluble nsf attachment protein, rempA - reduced mechanoreceptor potential a, puc - puckered, rictor - rapamycin-insensitive companion of tor, aPKC - atypical protein kinase c, vps24 - charged multivesicular body protein 3, Eb1 - cg3265 gene product from transcript cg3265-rf, Past1 - putative achaete scute target 1, Rho1 - cg8416 gene product from transcript cg8416-rb, Rab2 - cg3269 gene product from transcript cg3269-ra, Git - cg16728 gene product from transcript cg16728-ra, Rbsn-5 - rabenosyn-5, CG11592 - cg11592 gene product from transcript cg11592-rb, Torsin - cg3024 gene product from transcript cg3024-ra, hth - homothorax, Lis-1 - lissencephaly-1, msk - moleskin, CG10103 - cg10103 gene product from transcript cg10103-rd, vps2 - cg14542 gene product from transcript cg14542-ra, Tbc1d15-17 - cg11490 gene product from transcript cg11490-rb, RN-tre - tre oncogene-related protein, Vps25 - vacuolar protein sorting 25, Swim - secreted wg-interacting molecule, Khc - kinesin heavy chain, TSG101 - tumor suppressor protein 101, l(2)gl - lethal (2) giant larvae, Rab14 - cg4212 gene product from transcript cg4212-ra, Dhc64C - dynein heavy chain 64c, sog - short gastrulation, tamo - cg4057 gene product from transcript cg4057-ra, CG9044 - cg9044 gene product from transcript cg9044-rc, AP-50 - cg7057 gene product from transcript cg7057-rb, Grip - glutamate receptor binding protein, fray - frayed, Osbp - oxysterol binding protein, SH3PX1 - cg6757 gene product from transcript cg6757-ra, Hrs - hepatocyte growth factor regulated tyrosine kinase substrate, emb - embargoed, Stam - signal transducing adaptor molecule, chic - chickadee, Kap-alpha1 - karyopherin alpha1, CG3077 - cg3077 gene product from transcript cg3077-rb, Arp3 - actin-related protein 3, Vps28 - vacuolar protein sorting 28, Rop - ras opposite, Syx13 - syntaxin 13, RhoGAP92B - cg4755 gene product from transcript cg4755-ra, Chc - clathrin heavy chain, Sep1 - septin 1, Rab5 - cg3664 gene product from transcript cg3664-rc, Nmd3 - nonsense-mediated mrna 3, Arf102F - adp ribosylation factor 102f, CG5196 - cg5196 gene product from transcript cg5196-ra, GapcenA - cg7112 gene product from transcript cg7112-rb, Nup358 - nucleoporin 358, Gdi - gdp dissociation inhibitor, cora - coracle, Vps36 - vacuolar protein sorting 36, BicD - bicaudal d, Sgt - small glutamine-rich tetratricopeptide containing protein, Hsp83 - heat shock protein 83, spn-F - cg12114 gene product from transcript cg12114-ra, Ntf-2 - nuclear transport factor-2, Sep2 - septin 2, SrpRbeta - signal recognition particle receptor beta, LamC - lamin c, Pi4KIIalpha - cg2929 gene product from transcript cg2929-rc, cher - cheerio, opm - opossum, Nup50 - nucleoporin 50, Gl - glued, borr - borealin-related, CG8678 - cg8678 gene product from transcript cg8678-rb, veli - cg7662 gene product from transcript cg7662-ra, Shroom - cg34379 gene product from transcript cg34379-rd, CG32022 - cg32022 gene product from transcript cg32022-ra, Chmp1 - cg4108 gene product from transcript cg4108-ra, egl - egalitarian, Rab40 - cg1900 gene product from transcript cg1900-ra, Rep - rab escort protein, Rab19 - cg7062 gene product from transcript cg7062-rb, Scamp - cg9195 gene product from transcript cg9195-rc, Arpc1 - actin-related protein 2/3 complex, subunit 1, l(2)gd1 - lethal (2) giant discs 1, Rrp4 - cg3931 gene product from transcript cg3931-ra, CG13887 - cg13887 gene product from transcript cg13887-rb, ran - cg1404 gene product from transcript cg1404-ra, milt - milton, CHMP2B - charged multivesicular body protein 2b]	DESeq2_bru1IFM1d_up	BiologicalProcess
GO:0031032	actomyosin structure organization	3.13e-10	5.73e-08	3.68	8755	62	1036	27	[how - held out wings, if - inflated, mask - multiple ankyrin repeats single kh domain, gek - genghis khan, cora - coracle, cher - cheerio, Actn - alpha actinin, tsr - twinstar, mys - myospheroid, chic - chickadee, aret - arrest, rhea - cg6831 gene product from transcript cg6831-rb, Shroom - cg34379 gene product from transcript cg34379-rd, l(2)efl - lethal (2) essential for life, sls - sallimus, bt - bent, fliI - flightless i, Rho1 - cg8416 gene product from transcript cg8416-rb, Zasp66 - z band alternatively spliced pdz-motif protein 66, Dg - dystroglycan, hts - hu li tai shao, Msp-300 - muscle-specific protein 300, Mlp84B - muscle lim protein at 84b, kon - kon-tiki, Prm - paramyosin, CG5023 - cg5023 gene product from transcript cg5023-ra, flr - flare]	DESeq2_bru1IFM1d_up	BiologicalProcess
GO:0010646	regulation of cell communication	3.18e-10	5.68e-08	1.62	8755	790	1036	151	[nemy - no extended memory, 14-3-3epsilon - cg31196 gene product from transcript cg31196-rb, cpa - capping protein alpha, mask - multiple ankyrin repeats single kh domain, CG12001 - cg12001 gene product from transcript cg12001-ra, Uba1 - ubiquitin activating enzyme 1, stck - steamer duck, sqa - spaghetti-squash activator, Cdc42 - cg12530 gene product from transcript cg12530-rc, raw - cg12437 gene product from transcript cg12437-rb, spheroide - cg9675 gene product from transcript cg9675-ra, brk - brinker, PPP4R2r - protein phosphatase 4 regulatory subunit 2-related protein, Lnk - cg17367 gene product from transcript cg17367-rc, poe - purity of essence, key - kenny, trio - cg18214 gene product from transcript cg18214-ra, rtGEF - rho-type guanine exchange factor, Akt1 - cg4006 gene product from transcript cg4006-ra, Shab - shaker cognate b, Roc1a - cg16982 gene product from transcript cg16982-rc, Fbxl4 - f box and leucine-rich-repeat gene 4, Myd88 - cg2078 gene product from transcript cg2078-rb, CanA1 - calcineurin a1, CycY - cyclin y, CG15547 - cg15547 gene product from transcript cg15547-ra, Npl4 - npl4 ortholog, lack - lethal with a checkpoint kinase, UbcD6 - ubiquitin conjugating enzyme, Gadd45 - cg11086 gene product from transcript cg11086-ra, Tak1 - tgf-beta activated kinase 1, Rala - ras-related protein, RanBP3 - ran binding protein 3, XNP - cg4548 gene product from transcript cg4548-ra, Neurochondrin - cg2330 gene product from transcript cg2330-ra, dlg1 - discs large 1, Nedd4 - cg42279 gene product from transcript cg42279-rj, Uch-L3 - ubiquitin c-terminal hydrolase, vap - vacuolar peduncle, pic - piccolo, Tip60 - cg6121 gene product from transcript cg6121-ra, rempA - reduced mechanoreceptor potential a, spin - spinster, puc - puckered, rictor - rapamycin-insensitive companion of tor, Kap3 - kinesin associated protein 3, aPKC - atypical protein kinase c, spict - spichthyin, EndoGI - endonuclease g inhibitor, Ptp4E - protein tyrosine phosphatase 4e, Rho1 - cg8416 gene product from transcript cg8416-rb, CYLD - cylindromatosis, PGRP-LA - peptidoglycan recognition protein la, Dg - dystroglycan, R - roughened, Git - cg16728 gene product from transcript cg16728-ra, Fs - follistatin, Lis-1 - lissencephaly-1, CG17019 - cg17019 gene product from transcript cg17019-ra, CG42593 - cg42593 gene product from transcript cg42593-ra, daw - dawdle, CG32479 - cg32479 gene product from transcript cg32479-ra, PP2A-B' - cg7913 gene product from transcript cg7913-rk, Frq2 - frequenin 2, Swim - secreted wg-interacting molecule, I-2 - inhibitor-2, Akap200 - a kinase anchor protein 200, l(2)gl - lethal (2) giant larvae, wdp - windpipe, CG17494 - cg17494 gene product from transcript cg17494-ra, Pngl - pngase-like, CG13349 - cg13349 gene product from transcript cg13349-ra, sog - short gastrulation, mts - microtubule star, CG14812 - cg14812 gene product from transcript cg14812-rb, Eip63E - ecdysone-induced protein 63e, smi35A - smell impaired 35a, Nak - numb-associated kinase, CG7158 - cg7158 gene product from transcript cg7158-ra, CG43102 - cg43102 gene product from transcript cg43102-rf, grass - gram-positive specific serine protease, hyd - hyperplastic discs, Hrs - hepatocyte growth factor regulated tyrosine kinase substrate, SH3PX1 - cg6757 gene product from transcript cg6757-ra, Ect4 - ectoderm-expressed 4, CG7192 - cg7192 gene product from transcript cg7192-ra, RhoGAP92B - cg4755 gene product from transcript cg4755-ra, CHIP - cg5203 gene product from transcript cg5203-ra, Pros45 - cg1489 gene product from transcript cg1489-ra, Graf - cg8948 gene product from transcript cg8948-rb, tld - tolloid, rho - rhomboid, ImpL2 - ecdysone-inducible gene l2, tws - twins, Alk - cg8250 gene product from transcript cg8250-rb, stet - stem cell tumor, CG7852 - cg7852 gene product from transcript cg7852-rc, edl - ets-domain lacking, lqf - liquid facets, Apc - apc-like, drk - downstream of receptor kinase, Pez - cg9493 gene product from transcript cg9493-rb, ics - icarus, sqh - spaghetti squash, Mkrn1 - makorin 1, PTP-ER - protein tyrosine phosphatase-erk/enhancer of ras1, step - steppke, scny - scrawny, BicD - bicaudal d, CG43658 - cg43658 gene product from transcript cg43658-rc, Cul-2 - cullin-2, Cbl - cg7037 gene product from transcript cg7037-rb, Hsp83 - heat shock protein 83, vn - vein, Lpin - lipin, Pp1-87B - protein phosphatase 1 at 87b, MAPk-Ak2 - map kinase activated protein-kinase-2, CG17471 - cg17471 gene product from transcript cg17471-rb, Csk - c-terminal src kinase, RhoGEF2 - cg9635 gene product from transcript cg9635-rf, siz - schizo, CG12082 - cg12082 gene product from transcript cg12082-rb, Cam - calmodulin, spg - sponge, Pi3K92E - cg4141 gene product from transcript cg4141-rb, Ubp64E - ubiquitin-specific protease 64e, clumsy - cg8681 gene product from transcript cg8681-rb, Arc1 - activity-regulated cytoskeleton associated protein 1, CycG - cyclin g, pigs - pickled eggs, scyl - scylla, CG15611 - cg15611 gene product from transcript cg15611-rb, ALiX - alg-2 interacting protein x, CG30423 - cg30423 gene product from transcript cg30423-rd, hipk - homeodomain interacting protein kinase, Uba2 - smt3 activating enzyme 2, mnb - minibrain, Ubc12 - ubiquitin conjugating enzyme 12, Ufd1-like - ubiquitin fusion-degradation 1-like, CG14401 - cg14401 gene product from transcript cg14401-ra, beta-Spec - beta spectrin, Fak - focal adhesion kinase, Shc - shc-adaptor protein, l(2)gd1 - lethal (2) giant discs 1, CG9336 - cg9336 gene product from transcript cg9336-rb, cpb - capping protein beta, CG9338 - cg9338 gene product from transcript cg9338-rb, Ras85D - ras oncogene at 85d, Socs16D - suppressor of cytokine signaling at 16d, th - thread, Ube3a - ubiquitin protein ligase e3a]	DESeq2_bru1IFM1d_up	BiologicalProcess
GO:0023051	regulation of signaling	3.18e-10	5.54e-08	1.62	8755	790	1036	151	[nemy - no extended memory, 14-3-3epsilon - cg31196 gene product from transcript cg31196-rb, cpa - capping protein alpha, mask - multiple ankyrin repeats single kh domain, CG12001 - cg12001 gene product from transcript cg12001-ra, Uba1 - ubiquitin activating enzyme 1, stck - steamer duck, sqa - spaghetti-squash activator, Cdc42 - cg12530 gene product from transcript cg12530-rc, raw - cg12437 gene product from transcript cg12437-rb, spheroide - cg9675 gene product from transcript cg9675-ra, brk - brinker, PPP4R2r - protein phosphatase 4 regulatory subunit 2-related protein, Lnk - cg17367 gene product from transcript cg17367-rc, poe - purity of essence, key - kenny, trio - cg18214 gene product from transcript cg18214-ra, rtGEF - rho-type guanine exchange factor, Akt1 - cg4006 gene product from transcript cg4006-ra, Shab - shaker cognate b, Roc1a - cg16982 gene product from transcript cg16982-rc, Fbxl4 - f box and leucine-rich-repeat gene 4, Myd88 - cg2078 gene product from transcript cg2078-rb, CanA1 - calcineurin a1, CycY - cyclin y, CG15547 - cg15547 gene product from transcript cg15547-ra, Npl4 - npl4 ortholog, lack - lethal with a checkpoint kinase, UbcD6 - ubiquitin conjugating enzyme, Gadd45 - cg11086 gene product from transcript cg11086-ra, Tak1 - tgf-beta activated kinase 1, Rala - ras-related protein, RanBP3 - ran binding protein 3, XNP - cg4548 gene product from transcript cg4548-ra, Neurochondrin - cg2330 gene product from transcript cg2330-ra, dlg1 - discs large 1, Nedd4 - cg42279 gene product from transcript cg42279-rj, Uch-L3 - ubiquitin c-terminal hydrolase, vap - vacuolar peduncle, pic - piccolo, Tip60 - cg6121 gene product from transcript cg6121-ra, rempA - reduced mechanoreceptor potential a, spin - spinster, puc - puckered, rictor - rapamycin-insensitive companion of tor, Kap3 - kinesin associated protein 3, aPKC - atypical protein kinase c, spict - spichthyin, EndoGI - endonuclease g inhibitor, Ptp4E - protein tyrosine phosphatase 4e, Rho1 - cg8416 gene product from transcript cg8416-rb, CYLD - cylindromatosis, PGRP-LA - peptidoglycan recognition protein la, Dg - dystroglycan, R - roughened, Git - cg16728 gene product from transcript cg16728-ra, Fs - follistatin, Lis-1 - lissencephaly-1, CG17019 - cg17019 gene product from transcript cg17019-ra, CG42593 - cg42593 gene product from transcript cg42593-ra, daw - dawdle, CG32479 - cg32479 gene product from transcript cg32479-ra, PP2A-B' - cg7913 gene product from transcript cg7913-rk, Frq2 - frequenin 2, Swim - secreted wg-interacting molecule, I-2 - inhibitor-2, Akap200 - a kinase anchor protein 200, l(2)gl - lethal (2) giant larvae, wdp - windpipe, CG17494 - cg17494 gene product from transcript cg17494-ra, Pngl - pngase-like, CG13349 - cg13349 gene product from transcript cg13349-ra, sog - short gastrulation, mts - microtubule star, CG14812 - cg14812 gene product from transcript cg14812-rb, Eip63E - ecdysone-induced protein 63e, smi35A - smell impaired 35a, Nak - numb-associated kinase, CG7158 - cg7158 gene product from transcript cg7158-ra, CG43102 - cg43102 gene product from transcript cg43102-rf, grass - gram-positive specific serine protease, hyd - hyperplastic discs, Hrs - hepatocyte growth factor regulated tyrosine kinase substrate, SH3PX1 - cg6757 gene product from transcript cg6757-ra, Ect4 - ectoderm-expressed 4, CG7192 - cg7192 gene product from transcript cg7192-ra, RhoGAP92B - cg4755 gene product from transcript cg4755-ra, CHIP - cg5203 gene product from transcript cg5203-ra, Pros45 - cg1489 gene product from transcript cg1489-ra, Graf - cg8948 gene product from transcript cg8948-rb, tld - tolloid, rho - rhomboid, ImpL2 - ecdysone-inducible gene l2, tws - twins, Alk - cg8250 gene product from transcript cg8250-rb, stet - stem cell tumor, CG7852 - cg7852 gene product from transcript cg7852-rc, edl - ets-domain lacking, lqf - liquid facets, Apc - apc-like, drk - downstream of receptor kinase, Pez - cg9493 gene product from transcript cg9493-rb, ics - icarus, sqh - spaghetti squash, Mkrn1 - makorin 1, PTP-ER - protein tyrosine phosphatase-erk/enhancer of ras1, step - steppke, scny - scrawny, BicD - bicaudal d, CG43658 - cg43658 gene product from transcript cg43658-rc, Cul-2 - cullin-2, Cbl - cg7037 gene product from transcript cg7037-rb, Hsp83 - heat shock protein 83, vn - vein, Lpin - lipin, Pp1-87B - protein phosphatase 1 at 87b, MAPk-Ak2 - map kinase activated protein-kinase-2, CG17471 - cg17471 gene product from transcript cg17471-rb, Csk - c-terminal src kinase, RhoGEF2 - cg9635 gene product from transcript cg9635-rf, siz - schizo, CG12082 - cg12082 gene product from transcript cg12082-rb, Cam - calmodulin, spg - sponge, Pi3K92E - cg4141 gene product from transcript cg4141-rb, Ubp64E - ubiquitin-specific protease 64e, clumsy - cg8681 gene product from transcript cg8681-rb, Arc1 - activity-regulated cytoskeleton associated protein 1, CycG - cyclin g, pigs - pickled eggs, CG15611 - cg15611 gene product from transcript cg15611-rb, scyl - scylla, ALiX - alg-2 interacting protein x, CG30423 - cg30423 gene product from transcript cg30423-rd, hipk - homeodomain interacting protein kinase, Uba2 - smt3 activating enzyme 2, mnb - minibrain, Ubc12 - ubiquitin conjugating enzyme 12, Ufd1-like - ubiquitin fusion-degradation 1-like, CG14401 - cg14401 gene product from transcript cg14401-ra, beta-Spec - beta spectrin, Fak - focal adhesion kinase, Shc - shc-adaptor protein, l(2)gd1 - lethal (2) giant discs 1, CG9336 - cg9336 gene product from transcript cg9336-rb, cpb - capping protein beta, CG9338 - cg9338 gene product from transcript cg9338-rb, Ras85D - ras oncogene at 85d, Socs16D - suppressor of cytokine signaling at 16d, th - thread, Ube3a - ubiquitin protein ligase e3a]	DESeq2_bru1IFM1d_up	BiologicalProcess
GO:0007163	establishment or maintenance of cell polarity	5.04e-10	8.6e-08	2.79	8755	121	1036	40	[parvin - cg32528 gene product from transcript cg32528-ra, Vps25 - vacuolar protein sorting 25, grk - gurken, TSG101 - tumor suppressor protein 101, l(2)gl - lethal (2) giant larvae, dlg1 - discs large 1, Cbl - cg7037 gene product from transcript cg7037-rb, Dhc64C - dynein heavy chain 64c, mts - microtubule star, Cdc42 - cg12530 gene product from transcript cg12530-rc, spn-F - cg12114 gene product from transcript cg12114-ra, Csk - c-terminal src kinase, Grip - glutamate receptor binding protein, Gl - glued, egh - egghead, tsr - twinstar, scaf - scarface, AnnIX - annexin ix, kay - kayak, Kap3 - kinesin associated protein 3, CG7261 - cg7261 gene product from transcript cg7261-ra, Cct1 - ctp:phosphocholine cytidylyltransferase 1, aPKC - atypical protein kinase c, veli - cg7662 gene product from transcript cg7662-ra, Shroom - cg34379 gene product from transcript cg34379-rd, mgr - merry-go-round, Rac2 - cg8556 gene product from transcript cg8556-rb, Eb1 - cg3265 gene product from transcript cg3265-rf, egl - egalitarian, Rho1 - cg8416 gene product from transcript cg8416-rb, Dg - dystroglycan, Rab5 - cg3664 gene product from transcript cg3664-rc, tws - twins, l(3)01239 - lethal (3) 01239, Shc - shc-adaptor protein, Ras85D - ras oncogene at 85d, Klp68D - kinesin-like protein at 68d, Apc - apc-like, msps - mini spindles, sktl - skittles]	DESeq2_bru1IFM1d_up	BiologicalProcess
GO:0032511	late endosome to vacuole transport via multivesicular body sorting pathway	6.51e-10	1.09e-07	7.75	8755	12	1036	11	[CG15012 - cg15012 gene product from transcript cg15012-rc, shrb - shrub, CG30423 - cg30423 gene product from transcript cg30423-rd, Vps25 - vacuolar protein sorting 25, Vps20 - vacuolar protein sorting 20, CG5498 - cg5498 gene product from transcript cg5498-rb, Vps36 - vacuolar protein sorting 36, Stam - signal transducing adaptor molecule, CG6259 - cg6259 gene product from transcript cg6259-rb, Vps28 - vacuolar protein sorting 28, CG7967 - cg7967 gene product from transcript cg7967-ra]	DESeq2_bru1IFM1d_up	BiologicalProcess
GO:1901565	organonitrogen compound catabolic process	1.34e-09	2.18e-07	1.97	8755	334	1036	78	[Rpn5 - regulatory particle non-atpase 5, CG32676 - cg32676 gene product from transcript cg32676-rb, Rpn6 - regulatory particle non-atpase 6, Faf - fas-associated factor, Rpt1 - regulatory particle triple-a atpase 1, Pros26.4 - proteasome 26s subunit subunit 4 atpase, CG13349 - cg13349 gene product from transcript cg13349-ra, Pngl - pngase-like, Pros29 - proteasome 29kd subunit, CG17331 - cg17331 gene product from transcript cg17331-rb, p47 - cg11139 gene product from transcript cg11139-ra, CG2010 - cg2010 gene product from transcript cg2010-rb, Trc8 - cg2304 gene product from transcript cg2304-re, Rpn1 - regulatory particle non-atpase 1, Rpn7 - regulatory particle non-atpase 7, Prosbeta2 - proteasome beta2 subunit, Rad23 - cg1836 gene product from transcript cg1836-rc, CG10602 - cg10602 gene product from transcript cg10602-re, Prosalpha7 - proteasome alpha7 subunit, ntc - nutcracker, Ect4 - ectoderm-expressed 4, key - kenny, Idgf2 - imaginal disc growth factor 2, CG15534 - cg15534 gene product from transcript cg15534-ra, CG4911 - cg4911 gene product from transcript cg4911-rb, Plap - phospholipase a2 activator protein, CG15533 - cg15533 gene product from transcript cg15533-ra, Pros26 - proteasome 26kd subunit, Rpn9 - regulatory particle non-atpase 9, CG43444 - cg43444 gene product from transcript cg43444-ra, CHIP - cg5203 gene product from transcript cg5203-ra, CG32473 - cg32473 gene product from transcript cg32473-ra, Rpn12 - regulatory particle non-atpase 12, Pros45 - cg1489 gene product from transcript cg1489-ra, CG31148 - cg31148 gene product from transcript cg31148-ra, CG8774 - cg8774 gene product from transcript cg8774-rb, Fbxl4 - f box and leucine-rich-repeat gene 4, CG9086 - cg9086 gene product from transcript cg9086-rb, CG2247 - cg2247 gene product from transcript cg2247-ra, Pros25 - proteasome 25kd subunit, Idgf4 - imaginal disc growth factor 4, lack - lethal with a checkpoint kinase, UbcD6 - ubiquitin conjugating enzyme, CG1440 - cg1440 gene product from transcript cg1440-ra, Rpn3 - regulatory particle non-atpase 3, Tbp-1 - tat-binding protein-1, Pomp - cg9324 gene product from transcript cg9324-ra, Kdm2 - lysine (k)-specific demethylase 2, Nedd4 - cg42279 gene product from transcript cg42279-rj, Sgt - small glutamine-rich tetratricopeptide containing protein, Cul-2 - cullin-2, Prosbeta3 - proteasome beta3 subunit, Prosbeta7 - proteasome beta7 subunit, CG31198 - cg31198 gene product from transcript cg31198-ra, Pros28.1 - proteasome 28kd subunit 1, Uch-L3 - ubiquitin c-terminal hydrolase, pic - piccolo, Prosbeta1 - proteasome beta1 subunit, Rpn11 - regulatory particle non-atpase 11, CG12082 - cg12082 gene product from transcript cg12082-rb, Mov34 - cg3416 gene product from transcript cg3416-rc, Rpn2 - regulatory particle non-atpase 2, CG32581 - cg32581 gene product from transcript cg32581-rb, Pros54 - proteasome 54kd subunit, Prosbeta5 - proteasome beta5 subunit, Rpt3 - regulatory particle triple-a atpase 3, skpB - cg8881 gene product from transcript cg8881-ra, Prosalpha5 - proteasome alpha5 subunit, Ufd1-like - ubiquitin fusion-degradation 1-like, CG30466 - cg30466 gene product from transcript cg30466-ra, Rpt4 - regulatory particle triple-a atpase 4, CG4603 - cg4603 gene product from transcript cg4603-rc, CG17019 - cg17019 gene product from transcript cg17019-ra, Pros35 - proteasome 35kd subunit, CG10671 - cg10671 gene product from transcript cg10671-ra, CG9934 - cg9934 gene product from transcript cg9934-ra, CG42593 - cg42593 gene product from transcript cg42593-ra, Ube3a - ubiquitin protein ligase e3a]	DESeq2_bru1IFM1d_up	BiologicalProcess
GO:1901575	organic substance catabolic process	1.5e-09	2.39e-07	1.65	8755	665	1036	130	[CG32676 - cg32676 gene product from transcript cg32676-rb, Rpn6 - regulatory particle non-atpase 6, Adh - alcohol dehydrogenase, Uba1 - ubiquitin activating enzyme 1, Rpt1 - regulatory particle triple-a atpase 1, Ubqn - ubiquilin, Pros26.4 - proteasome 26s subunit subunit 4 atpase, Pros29 - proteasome 29kd subunit, CG17331 - cg17331 gene product from transcript cg17331-rb, p47 - cg11139 gene product from transcript cg11139-ra, Prosbeta2 - proteasome beta2 subunit, CG3680 - cg3680 gene product from transcript cg3680-ra, Prosalpha7 - proteasome alpha7 subunit, poe - purity of essence, Cbp80 - cap binding protein 80, key - kenny, Idgf2 - imaginal disc growth factor 2, Plap - phospholipase a2 activator protein, CG4911 - cg4911 gene product from transcript cg4911-rb, CG15534 - cg15534 gene product from transcript cg15534-ra, CG15533 - cg15533 gene product from transcript cg15533-ra, Rpn9 - regulatory particle non-atpase 9, CG43444 - cg43444 gene product from transcript cg43444-ra, CG8830 - cg8830 gene product from transcript cg8830-rb, CG32473 - cg32473 gene product from transcript cg32473-ra, Roc1a - cg16982 gene product from transcript cg16982-rc, CG8774 - cg8774 gene product from transcript cg8774-rb, CG31148 - cg31148 gene product from transcript cg31148-ra, Fbxl4 - f box and leucine-rich-repeat gene 4, CG1115 - cg1115 gene product from transcript cg1115-rc, CG9086 - cg9086 gene product from transcript cg9086-rb, Npl4 - npl4 ortholog, Idgf4 - imaginal disc growth factor 4, lack - lethal with a checkpoint kinase, Not1 - cg34407 gene product from transcript cg34407-rg, UbcD6 - ubiquitin conjugating enzyme, gol - goliath, Tbp-1 - tat-binding protein-1, Pomp - cg9324 gene product from transcript cg9324-ra, Nedd4 - cg42279 gene product from transcript cg42279-rj, CG3356 - cg3356 gene product from transcript cg3356-ra, Pros28.1 - proteasome 28kd subunit 1, Uch-L3 - ubiquitin c-terminal hydrolase, CG10435 - cg10435 gene product from transcript cg10435-ra, UbcD10 - ubiquitin conjugating enzyme 10, pcm - pacman, CG3223 - cg3223 gene product from transcript cg3223-ra, shrb - shrub, pic - piccolo, Rpn11 - regulatory particle non-atpase 11, Mov34 - cg3416 gene product from transcript cg3416-rc, CG7656 - cg7656 gene product from transcript cg7656-rf, CG32581 - cg32581 gene product from transcript cg32581-rb, CG5384 - cg5384 gene product from transcript cg5384-rb, Rpt3 - regulatory particle triple-a atpase 3, me31B - maternal expression at 31b, Vps20 - vacuolar protein sorting 20, CG17019 - cg17019 gene product from transcript cg17019-ra, vps2 - cg14542 gene product from transcript cg14542-ra, GXIVsPLA2 - cg17035 gene product from transcript cg17035-rd, Pros35 - proteasome 35kd subunit, CG9934 - cg9934 gene product from transcript cg9934-ra, CG42593 - cg42593 gene product from transcript cg42593-ra, CG17224 - cg17224 gene product from transcript cg17224-rc, Rpn5 - regulatory particle non-atpase 5, CG32479 - cg32479 gene product from transcript cg32479-ra, Vps25 - vacuolar protein sorting 25, Faf - fas-associated factor, Upf1 - cg1559 gene product from transcript cg1559-ra, CG13349 - cg13349 gene product from transcript cg13349-ra, Pngl - pngase-like, CG2010 - cg2010 gene product from transcript cg2010-rb, Rpn1 - regulatory particle non-atpase 1, Trc8 - cg2304 gene product from transcript cg2304-re, Rpn7 - regulatory particle non-atpase 7, CG4860 - cg4860 gene product from transcript cg4860-ra, Rad23 - cg1836 gene product from transcript cg1836-rc, RNaseX25 - ribonuclease x25, CG9961 - cg9961 gene product from transcript cg9961-rb, CG10602 - cg10602 gene product from transcript cg10602-re, Ect4 - ectoderm-expressed 4, ntc - nutcracker, CG7192 - cg7192 gene product from transcript cg7192-ra, Vps28 - vacuolar protein sorting 28, Smg6 - cg6369 gene product from transcript cg6369-ra, Pros26 - proteasome 26kd subunit, CHIP - cg5203 gene product from transcript cg5203-ra, Ubi-p5E - ubiquitin-5e, Rpn12 - regulatory particle non-atpase 12, Pros45 - cg1489 gene product from transcript cg1489-ra, CG2247 - cg2247 gene product from transcript cg2247-ra, Pros25 - proteasome 25kd subunit, CG6966 - cg6966 gene product from transcript cg6966-rb, Ude - uracil-dna degrading factor, CG11593 - cg11593 gene product from transcript cg11593-rb, CG6277 - cg6277 gene product from transcript cg6277-ra, CG1440 - cg1440 gene product from transcript cg1440-ra, Rpn3 - regulatory particle non-atpase 3, Kdm2 - lysine (k)-specific demethylase 2, Uch - ubiquitin carboxy-terminal hydrolase, scny - scrawny, m-cup - mann-cup, CG3819 - cg3819 gene product from transcript cg3819-rb, Vps36 - vacuolar protein sorting 36, Cbl - cg7037 gene product from transcript cg7037-rb, Sgt - small glutamine-rich tetratricopeptide containing protein, Prosbeta7 - proteasome beta7 subunit, Prosbeta3 - proteasome beta3 subunit, Cul-2 - cullin-2, CG2818 - cg2818 gene product from transcript cg2818-ra, CG31198 - cg31198 gene product from transcript cg31198-ra, Lpin - lipin, Prosbeta1 - proteasome beta1 subunit, CG12082 - cg12082 gene product from transcript cg12082-rb, Rpn2 - regulatory particle non-atpase 2, ALiX - alg-2 interacting protein x, Pros54 - proteasome 54kd subunit, PI31 - cg8979 gene product from transcript cg8979-rd, Prosbeta5 - proteasome beta5 subunit, Smg5 - cg8954 gene product from transcript cg8954-ra, skpB - cg8881 gene product from transcript cg8881-ra, Prosalpha5 - proteasome alpha5 subunit, Ufd1-like - ubiquitin fusion-degradation 1-like, CG30466 - cg30466 gene product from transcript cg30466-ra, CG1347 - cg1347 gene product from transcript cg1347-rc, Rrp4 - cg3931 gene product from transcript cg3931-ra, CG4603 - cg4603 gene product from transcript cg4603-rc, Rpt4 - regulatory particle triple-a atpase 4, CG10671 - cg10671 gene product from transcript cg10671-ra, Ube3a - ubiquitin protein ligase e3a]	DESeq2_bru1IFM1d_up	BiologicalProcess
GO:0048856	anatomical structure development	1.52e-09	2.39e-07	1.47	8755	1157	1036	201	[ecd - ecdysoneless, Cdc42 - cg12530 gene product from transcript cg12530-rc, brk - brinker, Dlc90F - dynein light chain 90f, Idgf2 - imaginal disc growth factor 2, h - hairy, CG43444 - cg43444 gene product from transcript cg43444-ra, so - sine oculis, dl - dorsal, Cpr66D - cuticular protein 66d, Zasp66 - z band alternatively spliced pdz-motif protein 66, Nup98-96 - nucleoporin 98-96, lack - lethal with a checkpoint kinase, NetB - netrin-b, Tak1 - tgf-beta activated kinase 1, NetA - netrin-a, Prm - paramyosin, pic - piccolo, l(2)k10201 - lethal (2) k10201, puc - puckered, spin - spinster, pie - pineapple eye, aPKC - atypical protein kinase c, Eb1 - cg3265 gene product from transcript cg3265-rf, Past1 - putative achaete scute target 1, Hand - cg18144 gene product from transcript cg18144-ra, ytr - yantar, me31B - maternal expression at 31b, Msp-300 - muscle-specific protein 300, Fs - follistatin, Ssk - snakeskin, Mbs - myosin binding subunit, Mlp84B - muscle lim protein at 84b, vg - vestigial, mam - mastermind, Akap200 - a kinase anchor protein 200, l(2)gl - lethal (2) giant larvae, unc-45 - cg2708 gene product from transcript cg2708-ra, Nop60B - nucleolar protein at 60b, mts - microtubule star, sog - short gastrulation, tamo - cg4057 gene product from transcript cg4057-ra, Eip63E - ecdysone-induced protein 63e, Trc8 - cg2304 gene product from transcript cg2304-re, hyd - hyperplastic discs, Grip - glutamate receptor binding protein, fray - frayed, ssh - slingshot, tsr - twinstar, emb - embargoed, mys - myospheroid, Arp3 - actin-related protein 3, SRm160 - cg11274 gene product from transcript cg11274-ra, Rop - ras opposite, Sox14 - sox box protein 14, atl - atlastin, Trf2 - tata box binding protein-related factor 2, Surf6 - surfeit 6, Rac2 - cg8556 gene product from transcript cg8556-rb, Chc - clathrin heavy chain, fliI - flightless i, tws - twins, mip120 - myb-interacting protein 120, Alk - cg8250 gene product from transcript cg8250-rb, edl - ets-domain lacking, Stim - stromal interaction molecule, Fit1 - fermitin 1, drk - downstream of receptor kinase, ens - ensconsin, Kdm2 - lysine (k)-specific demethylase 2, Rel - relish, Nup358 - nucleoporin 358, CG10083 - cg10083 gene product from transcript cg10083-ra, step - steppke, cora - coracle, Stat92E - signal-transducer and activator of transcription protein at 92e, Kat60 - katanin 60, Cul-2 - cullin-2, Hsp83 - heat shock protein 83, B4 - cg9239 gene product from transcript cg9239-rc, Sep2 - septin 2, LamC - lamin c, Pp1-87B - protein phosphatase 1 at 87b, Gl - glued, egh - egghead, Ssrp - structure specific recognition protein, spg - sponge, Pi3K92E - cg4141 gene product from transcript cg4141-rb, kay - kayak, rhea - cg6831 gene product from transcript cg6831-rb, twf - twinfilin, NAT1 - cg3845 gene product from transcript cg3845-ra, CG32022 - cg32022 gene product from transcript cg32022-ra, egl - egalitarian, hts - hu li tai shao, CalpA - calpain-a, PrBP - prenyl-binding protein, capt - capulet, Ras85D - ras oncogene at 85d, if - inflated, cpa - capping protein alpha, Uba1 - ubiquitin activating enzyme 1, dm - diminutive, barr - barren, raw - cg12437 gene product from transcript cg12437-rb, Pex19 - peroxin 19, Rab11 - cg5771 gene product from transcript cg5771-ra, lost - cg14648 gene product from transcript cg14648-ra, Prosalpha7 - proteasome alpha7 subunit, trio - cg18214 gene product from transcript cg18214-ra, aret - arrest, Akt1 - cg4006 gene product from transcript cg4006-ra, Mef2 - myocyte enhancer factor 2, Phk-3 - pherokine 3, sls - sallimus, Pvf2 - pdgf- and vegf-related factor 2, CG1129 - cg1129 gene product from transcript cg1129-rb, Hr38 - hormone receptor-like in 38, Idgf4 - imaginal disc growth factor 4, Not1 - cg34407 gene product from transcript cg34407-rg, UbcD6 - ubiquitin conjugating enzyme, msps - mini spindles, Jra - jun-related antigen, sktl - skittles, XNP - cg4548 gene product from transcript cg4548-ra, a - arc, Timp - tissue inhibitor of metalloproteases, how - held out wings, Atf3 - activating transcription factor 3, nclb - no child left behind, dlg1 - discs large 1, vap - vacuolar peduncle, l(2)35Bg - lethal (2) 35bg, Dlic - dynein light intermediate chain, Pax - paxillin, Tip60 - cg6121 gene product from transcript cg6121-ra, TwdlT - tweedlet, shn - schnurri, cib - ciboulot, tan - tantalus, Ptp4E - protein tyrosine phosphatase 4e, Rho1 - cg8416 gene product from transcript cg8416-rb, Git - cg16728 gene product from transcript cg16728-ra, Torsin - cg3024 gene product from transcript cg3024-ra, hth - homothorax, Lis-1 - lissencephaly-1, msk - moleskin, ctp - cut up, sr - stripe, svp - seven up, CG43897 - cg43897 gene product from transcript cg43897-rl, Khc - kinesin heavy chain, wdp - windpipe, Dhc64C - dynein heavy chain 64c, SelG - selenoprotein g, Sobp - sine oculis-binding protein, T-cp1 - tcp1-like, chic - chickadee, Eph - eph receptor tyrosine kinase, bt - bent, NijA - ninjurin a, Myo31DF - myosin 31df, mbf1 - multiprotein bridging factor 1, Cpr47Ee - cuticular protein 47ee, Rab5 - cg3664 gene product from transcript cg3664-rc, rho - rhomboid, Vrp1 - verprolin 1, Arf102F - adp ribosylation factor 102f, Apc - apc-like, cnc - cap-n-collar, CSN4 - cop9 complex homolog subunit 4, BicD - bicaudal d, Prp8 - pre-mrna processing factor 8, salr - spalt-related, vn - vein, SrpRbeta - signal recognition particle receptor beta, rdo - reduced ocelli, lmd - lame duck, cher - cheerio, RhoGEF2 - cg9635 gene product from transcript cg9635-rf, siz - schizo, Cct1 - ctp:phosphocholine cytidylyltransferase 1, CycG - cyclin g, pigs - pickled eggs, hipk - homeodomain interacting protein kinase, CG34417 - cg34417 gene product from transcript cg34417-ri, klar - klarsicht, PI31 - cg8979 gene product from transcript cg8979-rd, MCPH1 - microcephalin, mnb - minibrain, upd3 - unpaired 3, lea - leak, beta-Spec - beta spectrin, rgn - regeneration, l(2)gd1 - lethal (2) giant discs 1, Rpt4 - regulatory particle triple-a atpase 4, cpb - capping protein beta, kon - kon-tiki, th - thread, Ube3a - ubiquitin protein ligase e3a, Acf1 - atp-dependent chromatin assembly factor large subunit]	DESeq2_bru1IFM1d_up	BiologicalProcess
GO:0032271	regulation of protein polymerization	1.58e-09	2.42e-07	3.38	8755	70	1036	28	[cpa - capping protein alpha, CG10083 - cg10083 gene product from transcript cg10083-ra, Arpc3A - actin-related protein 2/3 complex, subunit 3a, gek - genghis khan, tmod - tropomodulin, Cdc42 - cg12530 gene product from transcript cg12530-rc, LamC - lamin c, ssh - slingshot, Ssrp - structure specific recognition protein, Cortactin - cg3637 gene product from transcript cg3637-rd, chic - chickadee, Arp3 - actin-related protein 3, CG7261 - cg7261 gene product from transcript cg7261-ra, Jupiter - cg31363 gene product from transcript cg31363-ri, twf - twinfilin, Arp2 - actin-related protein 2, RhoGAP92B - cg4755 gene product from transcript cg4755-ra, Arpc2 - actin-related protein 2/3 complex, subunit 2, Arpc5 - actin-related protein 2/3 complex, subunit 5, fliI - flightless i, sals - sarcomere length short, CG5869 - cg5869 gene product from transcript cg5869-ra, Vrp1 - verprolin 1, Nup98-96 - nucleoporin 98-96, Arpc1 - actin-related protein 2/3 complex, subunit 1, cpb - capping protein beta, flr - flare, msps - mini spindles]	DESeq2_bru1IFM1d_up	BiologicalProcess
GO:0008104	protein localization	2.47e-09	3.71e-07	1.73	8755	532	1036	109	[CG14894 - cg14894 gene product from transcript cg14894-rb, Patronin - cg33130 gene product from transcript cg33130-rn, Karybeta3 - karyopherin beta 3, raw - cg12437 gene product from transcript cg12437-rb, Cdc42 - cg12530 gene product from transcript cg12530-rc, Pex19 - peroxin 19, didum - dilute class unconventional myosin, Rab11 - cg5771 gene product from transcript cg5771-ra, CG7146 - cg7146 gene product from transcript cg7146-ra, KrT95D - krueppel target at 95d, Ranbp9 - cg5252 gene product from transcript cg5252-ra, CG1115 - cg1115 gene product from transcript cg1115-rc, CG11123 - cg11123 gene product from transcript cg11123-ra, Cas - cas/cse1 segregation protein, Nup98-96 - nucleoporin 98-96, Sec22 - cg7359 gene product from transcript cg7359-rb, CG11975 - cg11975 gene product from transcript cg11975-rb, RanBP3 - ran binding protein 3, sktl - skittles, pst - pastrel, sws - swiss cheese, app - approximated, CG32409 - cg32409 gene product from transcript cg32409-ra, Clc - clathrin light chain, CG10426 - cg10426 gene product from transcript cg10426-ra, dlg1 - discs large 1, Snap - soluble nsf attachment protein, rempA - reduced mechanoreceptor potential a, puc - puckered, rictor - rapamycin-insensitive companion of tor, aPKC - atypical protein kinase c, vps24 - charged multivesicular body protein 3, Eb1 - cg3265 gene product from transcript cg3265-rf, Past1 - putative achaete scute target 1, Rho1 - cg8416 gene product from transcript cg8416-rb, Rab2 - cg3269 gene product from transcript cg3269-ra, Git - cg16728 gene product from transcript cg16728-ra, CG11592 - cg11592 gene product from transcript cg11592-rb, Torsin - cg3024 gene product from transcript cg3024-ra, hth - homothorax, Lis-1 - lissencephaly-1, msk - moleskin, CG10103 - cg10103 gene product from transcript cg10103-rd, vps2 - cg14542 gene product from transcript cg14542-ra, Tbc1d15-17 - cg11490 gene product from transcript cg11490-rb, RN-tre - tre oncogene-related protein, Swim - secreted wg-interacting molecule, Vps25 - vacuolar protein sorting 25, TSG101 - tumor suppressor protein 101, l(2)gl - lethal (2) giant larvae, Rab14 - cg4212 gene product from transcript cg4212-ra, Dhc64C - dynein heavy chain 64c, sog - short gastrulation, CG9044 - cg9044 gene product from transcript cg9044-rc, tamo - cg4057 gene product from transcript cg4057-ra, Grip - glutamate receptor binding protein, AP-50 - cg7057 gene product from transcript cg7057-rb, fray - frayed, Osbp - oxysterol binding protein, SH3PX1 - cg6757 gene product from transcript cg6757-ra, Hrs - hepatocyte growth factor regulated tyrosine kinase substrate, emb - embargoed, Stam - signal transducing adaptor molecule, Kap-alpha1 - karyopherin alpha1, CG3077 - cg3077 gene product from transcript cg3077-rb, Arp3 - actin-related protein 3, Vps28 - vacuolar protein sorting 28, Rop - ras opposite, Syx13 - syntaxin 13, RhoGAP92B - cg4755 gene product from transcript cg4755-ra, Chc - clathrin heavy chain, Sep1 - septin 1, Rab5 - cg3664 gene product from transcript cg3664-rc, Nmd3 - nonsense-mediated mrna 3, Arf102F - adp ribosylation factor 102f, CG5196 - cg5196 gene product from transcript cg5196-ra, GapcenA - cg7112 gene product from transcript cg7112-rb, Nup358 - nucleoporin 358, Gdi - gdp dissociation inhibitor, cora - coracle, Vps36 - vacuolar protein sorting 36, BicD - bicaudal d, Sgt - small glutamine-rich tetratricopeptide containing protein, spn-F - cg12114 gene product from transcript cg12114-ra, Ntf-2 - nuclear transport factor-2, Sep2 - septin 2, SrpRbeta - signal recognition particle receptor beta, LamC - lamin c, Pi4KIIalpha - cg2929 gene product from transcript cg2929-rc, cher - cheerio, opm - opossum, Nup50 - nucleoporin 50, Gl - glued, borr - borealin-related, CG8678 - cg8678 gene product from transcript cg8678-rb, veli - cg7662 gene product from transcript cg7662-ra, Shroom - cg34379 gene product from transcript cg34379-rd, CG32022 - cg32022 gene product from transcript cg32022-ra, Chmp1 - cg4108 gene product from transcript cg4108-ra, Rab40 - cg1900 gene product from transcript cg1900-ra, Rep - rab escort protein, Rab19 - cg7062 gene product from transcript cg7062-rb, Scamp - cg9195 gene product from transcript cg9195-rc, Arpc1 - actin-related protein 2/3 complex, subunit 1, l(2)gd1 - lethal (2) giant discs 1, CG13887 - cg13887 gene product from transcript cg13887-rb, ran - cg1404 gene product from transcript cg1404-ra, milt - milton, CHMP2B - charged multivesicular body protein 2b]	DESeq2_bru1IFM1d_up	BiologicalProcess
GO:0051130	positive regulation of cellular component organization	2.58e-09	3.8e-07	2.03	8755	291	1036	70	[Pak3 - cg14895 gene product from transcript cg14895-rd, cpa - capping protein alpha, CG7218 - cg7218 gene product from transcript cg7218-ra, CG12001 - cg12001 gene product from transcript cg12001-ra, stck - steamer duck, wdp - windpipe, Rpt1 - regulatory particle triple-a atpase 1, Dhc64C - dynein heavy chain 64c, Cdc42 - cg12530 gene product from transcript cg12530-rc, CaBP1 - calcium-binding protein 1, didum - dilute class unconventional myosin, CG4747 - cg4747 gene product from transcript cg4747-rb, mys - myospheroid, Cortactin - cg3637 gene product from transcript cg3637-rd, chic - chickadee, ntc - nutcracker, trio - cg18214 gene product from transcript cg18214-ra, Arp3 - actin-related protein 3, aret - arrest, yki - yorkie, Rop - ras opposite, atl - atlastin, Akt1 - cg4006 gene product from transcript cg4006-ra, RhoGAP92B - cg4755 gene product from transcript cg4755-ra, Arpc2 - actin-related protein 2/3 complex, subunit 2, Pros45 - cg1489 gene product from transcript cg1489-ra, Graf - cg8948 gene product from transcript cg8948-rb, Arpc5 - actin-related protein 2/3 complex, subunit 5, Chc - clathrin heavy chain, sals - sarcomere length short, Su(var)205 - suppressor of variegation 205, Vrp1 - verprolin 1, Nup98-96 - nucleoporin 98-96, lack - lethal with a checkpoint kinase, plexA - plexin a, GM130 - cg11061 gene product from transcript cg11061-rb, drk - downstream of receptor kinase, flr - flare, Tbp-1 - tat-binding protein-1, msps - mini spindles, Rel - relish, CG10083 - cg10083 gene product from transcript cg10083-ra, Arpc3A - actin-related protein 2/3 complex, subunit 3a, scny - scrawny, dlg1 - discs large 1, BicD - bicaudal d, CG43658 - cg43658 gene product from transcript cg43658-rc, Stat92E - signal-transducer and activator of transcription protein at 92e, Nedd4 - cg42279 gene product from transcript cg42279-rj, Cbl - cg7037 gene product from transcript cg7037-rb, htt - huntingtin, cher - cheerio, Gl - glued, Ssrp - structure specific recognition protein, Pi3K92E - cg4141 gene product from transcript cg4141-rb, rictor - rapamycin-insensitive companion of tor, Jupiter - cg31363 gene product from transcript cg31363-ri, aPKC - atypical protein kinase c, spict - spichthyin, Arp2 - actin-related protein 2, Ada2b - cg9638 gene product from transcript cg9638-rc, twf - twinfilin, Synd - syndapin, Rpt3 - regulatory particle triple-a atpase 3, mnb - minibrain, Arpc1 - actin-related protein 2/3 complex, subunit 1, Lis-1 - lissencephaly-1, Rpt4 - regulatory particle triple-a atpase 4, kon - kon-tiki, cpb - capping protein beta]	DESeq2_bru1IFM1d_up	BiologicalProcess
GO:0051246	regulation of protein metabolic process	3.82e-09	5.52e-07	1.73	8755	523	1036	107	[SNF4Agamma - snf4/amp-activated protein kinase gamma subunit, cpa - capping protein alpha, Hrb27C - heterogeneous nuclear ribonucleoprotein at 27c, stck - steamer duck, raw - cg12437 gene product from transcript cg12437-rb, Cdc42 - cg12530 gene product from transcript cg12530-rc, Lnk - cg17367 gene product from transcript cg17367-rc, CG10947 - cg10947 gene product from transcript cg10947-rd, poe - purity of essence, RanBPM - ran-binding protein m, aret - arrest, viaf - viral iap-associated factor, CG8830 - cg8830 gene product from transcript cg8830-rb, Fem-1 - cg9025 gene product from transcript cg9025-ra, Roc1a - cg16982 gene product from transcript cg16982-rc, CG13124 - cg13124 gene product from transcript cg13124-re, Adam - cg12131 gene product from transcript cg12131-ra, ik2 - ikappab kinase-like 2, CycY - cyclin y, CG6744 - cg6744 gene product from transcript cg6744-ra, orb2 - cg43782 gene product from transcript cg43782-rh, lack - lethal with a checkpoint kinase, Not1 - cg34407 gene product from transcript cg34407-rg, UbcD6 - ubiquitin conjugating enzyme, Gadd45 - cg11086 gene product from transcript cg11086-ra, Tak1 - tgf-beta activated kinase 1, Rala - ras-related protein, CG2950 - cg2950 gene product from transcript cg2950-rg, XNP - cg4548 gene product from transcript cg4548-ra, Pomp - cg9324 gene product from transcript cg9324-ra, sktl - skittles, sws - swiss cheese, Timp - tissue inhibitor of metalloproteases, how - held out wings, Nedd4 - cg42279 gene product from transcript cg42279-rj, CG6597 - cg6597 gene product from transcript cg6597-rb, pic - piccolo, tyf - twenty-four, puc - puckered, Spn42Dc - serpin 42dc, slik - sterile20-like kinase, Ada2b - cg9638 gene product from transcript cg9638-rc, Rho1 - cg8416 gene product from transcript cg8416-rb, CYLD - cylindromatosis, R - roughened, me31B - maternal expression at 31b, Paip2 - polya-binding protein interacting protein 2, Lis-1 - lissencephaly-1, CG13322 - cg13322 gene product from transcript cg13322-ra, CG17019 - cg17019 gene product from transcript cg17019-ra, daw - dawdle, PP2A-B' - cg7913 gene product from transcript cg7913-rk, I-2 - inhibitor-2, CG10376 - cg10376 gene product from transcript cg10376-ra, l(2)gl - lethal (2) giant larvae, mts - microtubule star, Lk6 - cg17342 gene product from transcript cg17342-ra, CG14812 - cg14812 gene product from transcript cg14812-rb, CG2010 - cg2010 gene product from transcript cg2010-rb, Rpn1 - regulatory particle non-atpase 1, Xbp1 - x box binding protein-1, Rad23 - cg1836 gene product from transcript cg1836-rc, hyd - hyperplastic discs, CG4747 - cg4747 gene product from transcript cg4747-rb, ntc - nutcracker, yki - yorkie, Gadd34 - cg3825 gene product from transcript cg3825-ra, CHIP - cg5203 gene product from transcript cg5203-ra, CG6966 - cg6966 gene product from transcript cg6966-rb, Su(var)205 - suppressor of variegation 205, Alk - cg8250 gene product from transcript cg8250-rb, Apc - apc-like, Rpn3 - regulatory particle non-atpase 3, drk - downstream of receptor kinase, Kdm2 - lysine (k)-specific demethylase 2, ics - icarus, CG30496 - cg30496 gene product from transcript cg30496-ra, stv - starvin, PTP-ER - protein tyrosine phosphatase-erk/enhancer of ras1, scny - scrawny, step - steppke, CSN4 - cop9 complex homolog subunit 4, Cbl - cg7037 gene product from transcript cg7037-rb, Cul-2 - cullin-2, vn - vein, CG8963 - cg8963 gene product from transcript cg8963-rd, MAPk-Ak2 - map kinase activated protein-kinase-2, Ssrp - structure specific recognition protein, spg - sponge, CG12082 - cg12082 gene product from transcript cg12082-rb, CG15445 - cg15445 gene product from transcript cg15445-ra, Ubp64E - ubiquitin-specific protease 64e, Pi3K92E - cg4141 gene product from transcript cg4141-rb, kay - kayak, CycG - cyclin g, Rpn2 - regulatory particle non-atpase 2, ALiX - alg-2 interacting protein x, l(2)efl - lethal (2) essential for life, PI31 - cg8979 gene product from transcript cg8979-rd, egl - egalitarian, CG11505 - cg11505 gene product from transcript cg11505-rd, Spn55B - serpin 55b, Ufd1-like - ubiquitin fusion-degradation 1-like, CG1347 - cg1347 gene product from transcript cg1347-rc, cpb - capping protein beta, Ras85D - ras oncogene at 85d, th - thread]	DESeq2_bru1IFM1d_up	BiologicalProcess
GO:0016197	endosomal transport	4.05e-09	5.74e-07	2.94	8755	95	1036	33	[Vps25 - vacuolar protein sorting 25, Sara - smad anchor for receptor activation, Rab14 - cg4212 gene product from transcript cg4212-ra, Vps36 - vacuolar protein sorting 36, CG6259 - cg6259 gene product from transcript cg6259-rb, CG7967 - cg7967 gene product from transcript cg7967-ra, shrb - shrub, Rab11 - cg5771 gene product from transcript cg5771-ra, Grip - glutamate receptor binding protein, Hrs - hepatocyte growth factor regulated tyrosine kinase substrate, CG4552 - cg4552 gene product from transcript cg4552-ra, Stam - signal transducing adaptor molecule, AnnIX - annexin ix, CG7192 - cg7192 gene product from transcript cg7192-ra, Vps28 - vacuolar protein sorting 28, CG15012 - cg15012 gene product from transcript cg15012-rc, vps24 - charged multivesicular body protein 3, CG30423 - cg30423 gene product from transcript cg30423-rd, CG5498 - cg5498 gene product from transcript cg5498-rb, ik2 - ikappab kinase-like 2, Past1 - putative achaete scute target 1, Chmp1 - cg4108 gene product from transcript cg4108-ra, Rho1 - cg8416 gene product from transcript cg8416-rb, Rab5 - cg3664 gene product from transcript cg3664-rc, nuf - nuclear fallout, Vps20 - vacuolar protein sorting 20, l(2)gd1 - lethal (2) giant discs 1, UbcD6 - ubiquitin conjugating enzyme, Reps - cg6192 gene product from transcript cg6192-rb, CG10103 - cg10103 gene product from transcript cg10103-rd, vps2 - cg14542 gene product from transcript cg14542-ra, CHMP2B - charged multivesicular body protein 2b, CG7371 - cg7371 gene product from transcript cg7371-ra]	DESeq2_bru1IFM1d_up	BiologicalProcess
GO:0044089	positive regulation of cellular component biogenesis	4.22e-09	5.87e-07	2.62	8755	129	1036	40	[Pak3 - cg14895 gene product from transcript cg14895-rd, CG10083 - cg10083 gene product from transcript cg10083-ra, Arpc3A - actin-related protein 2/3 complex, subunit 3a, cpa - capping protein alpha, nclb - no child left behind, CG7218 - cg7218 gene product from transcript cg7218-ra, Rpt1 - regulatory particle triple-a atpase 1, dlg1 - discs large 1, CG43658 - cg43658 gene product from transcript cg43658-rc, Stat92E - signal-transducer and activator of transcription protein at 92e, Nedd4 - cg42279 gene product from transcript cg42279-rj, Cdc42 - cg12530 gene product from transcript cg12530-rc, htt - huntingtin, didum - dilute class unconventional myosin, Ssrp - structure specific recognition protein, Pi3K92E - cg4141 gene product from transcript cg4141-rb, chic - chickadee, trio - cg18214 gene product from transcript cg18214-ra, rictor - rapamycin-insensitive companion of tor, Arp3 - actin-related protein 3, Jupiter - cg31363 gene product from transcript cg31363-ri, aPKC - atypical protein kinase c, Arp2 - actin-related protein 2, RhoGAP92B - cg4755 gene product from transcript cg4755-ra, Arpc2 - actin-related protein 2/3 complex, subunit 2, Pros45 - cg1489 gene product from transcript cg1489-ra, Synd - syndapin, Arpc5 - actin-related protein 2/3 complex, subunit 5, Rpt3 - regulatory particle triple-a atpase 3, mnb - minibrain, sals - sarcomere length short, Su(var)205 - suppressor of variegation 205, Vrp1 - verprolin 1, Nup98-96 - nucleoporin 98-96, Arpc1 - actin-related protein 2/3 complex, subunit 1, Rpt4 - regulatory particle triple-a atpase 4, cpb - capping protein beta, kon - kon-tiki, Tbp-1 - tat-binding protein-1, msps - mini spindles]	DESeq2_bru1IFM1d_up	BiologicalProcess
GO:0048584	positive regulation of response to stimulus	4.3e-09	5.88e-07	1.78	8755	460	1036	97	[14-3-3epsilon - cg31196 gene product from transcript cg31196-rb, mask - multiple ankyrin repeats single kh domain, stck - steamer duck, sqa - spaghetti-squash activator, Cdc42 - cg12530 gene product from transcript cg12530-rc, spheroide - cg9675 gene product from transcript cg9675-ra, Lnk - cg17367 gene product from transcript cg17367-rc, key - kenny, trio - cg18214 gene product from transcript cg18214-ra, rtGEF - rho-type guanine exchange factor, Akt1 - cg4006 gene product from transcript cg4006-ra, Myd88 - cg2078 gene product from transcript cg2078-rb, dl - dorsal, Pvf2 - pdgf- and vegf-related factor 2, DMAP1 - cg11132 gene product from transcript cg11132-ra, CycY - cyclin y, lack - lethal with a checkpoint kinase, Sp7 - serine protease 7, Gadd45 - cg11086 gene product from transcript cg11086-ra, Tak1 - tgf-beta activated kinase 1, Uch-L3 - ubiquitin c-terminal hydrolase, rempA - reduced mechanoreceptor potential a, puc - puckered, rictor - rapamycin-insensitive companion of tor, Kap3 - kinesin associated protein 3, aPKC - atypical protein kinase c, spict - spichthyin, EndoGI - endonuclease g inhibitor, Rho1 - cg8416 gene product from transcript cg8416-rb, PGRP-LA - peptidoglycan recognition protein la, CYLD - cylindromatosis, Git - cg16728 gene product from transcript cg16728-ra, R - roughened, CG17680 - cg17680 gene product from transcript cg17680-ra, Fs - follistatin, Lis-1 - lissencephaly-1, CG42593 - cg42593 gene product from transcript cg42593-ra, iPLA2-VIA - calcium-independent phospholipase a2 via, CG2051 - cg2051 gene product from transcript cg2051-rb, CG32479 - cg32479 gene product from transcript cg32479-ra, daw - dawdle, Swim - secreted wg-interacting molecule, Akap200 - a kinase anchor protein 200, l(2)gl - lethal (2) giant larvae, CG17494 - cg17494 gene product from transcript cg17494-ra, CG13349 - cg13349 gene product from transcript cg13349-ra, Pngl - pngase-like, sog - short gastrulation, mts - microtubule star, CG14812 - cg14812 gene product from transcript cg14812-rb, smi35A - smell impaired 35a, Eip63E - ecdysone-induced protein 63e, Nak - numb-associated kinase, CG43102 - cg43102 gene product from transcript cg43102-rf, grass - gram-positive specific serine protease, hyd - hyperplastic discs, Hrs - hepatocyte growth factor regulated tyrosine kinase substrate, chic - chickadee, atl - atlastin, tld - tolloid, Rac2 - cg8556 gene product from transcript cg8556-rb, ImpL2 - ecdysone-inducible gene l2, rho - rhomboid, tws - twins, Alk - cg8250 gene product from transcript cg8250-rb, stet - stem cell tumor, edl - ets-domain lacking, lqf - liquid facets, drk - downstream of receptor kinase, Pez - cg9493 gene product from transcript cg9493-rb, Rel - relish, Mkrn1 - makorin 1, Tab2 - tak1-associated binding protein 2, step - steppke, CG43658 - cg43658 gene product from transcript cg43658-rc, Hsp83 - heat shock protein 83, vn - vein, Ntf-2 - nuclear transport factor-2, Pp1-87B - protein phosphatase 1 at 87b, Lpin - lipin, RhoGEF2 - cg9635 gene product from transcript cg9635-rf, Csk - c-terminal src kinase, siz - schizo, spg - sponge, Ubp64E - ubiquitin-specific protease 64e, Pi3K92E - cg4141 gene product from transcript cg4141-rb, kay - kayak, CycG - cyclin g, CG15611 - cg15611 gene product from transcript cg15611-rb, ALiX - alg-2 interacting protein x, hipk - homeodomain interacting protein kinase, Uba2 - smt3 activating enzyme 2, Ubc12 - ubiquitin conjugating enzyme 12, Shc - shc-adaptor protein, Ras85D - ras oncogene at 85d, th - thread, Socs16D - suppressor of cytokine signaling at 16d]	DESeq2_bru1IFM1d_up	BiologicalProcess
GO:0032956	regulation of actin cytoskeleton organization	6.35e-09	8.52e-07	2.79	8755	106	1036	35	[sqh - spaghetti squash, CG10083 - cg10083 gene product from transcript cg10083-ra, Arpc3A - actin-related protein 2/3 complex, subunit 3a, if - inflated, cpa - capping protein alpha, step - steppke, gek - genghis khan, Akap200 - a kinase anchor protein 200, CG43658 - cg43658 gene product from transcript cg43658-rc, Nedd4 - cg42279 gene product from transcript cg42279-rj, Cdc42 - cg12530 gene product from transcript cg12530-rc, tmod - tropomodulin, LamC - lamin c, RhoGEF2 - cg9635 gene product from transcript cg9635-rf, ssh - slingshot, Ssrp - structure specific recognition protein, Cortactin - cg3637 gene product from transcript cg3637-rd, mys - myospheroid, chic - chickadee, Arp3 - actin-related protein 3, twf - twinfilin, Arp2 - actin-related protein 2, RhoGAP92B - cg4755 gene product from transcript cg4755-ra, Arpc2 - actin-related protein 2/3 complex, subunit 2, Arpc5 - actin-related protein 2/3 complex, subunit 5, Rac2 - cg8556 gene product from transcript cg8556-rb, fliI - flightless i, sals - sarcomere length short, Rho1 - cg8416 gene product from transcript cg8416-rb, CG5869 - cg5869 gene product from transcript cg5869-ra, Nup98-96 - nucleoporin 98-96, Vrp1 - verprolin 1, Arpc1 - actin-related protein 2/3 complex, subunit 1, cpb - capping protein beta, flr - flare]	DESeq2_bru1IFM1d_up	BiologicalProcess
GO:2000026	regulation of multicellular organismal development	6.95e-09	9.15e-07	1.73	8755	509	1036	104	[Pak3 - cg14895 gene product from transcript cg14895-rd, 14-3-3epsilon - cg31196 gene product from transcript cg31196-rb, mask - multiple ankyrin repeats single kh domain, CG12001 - cg12001 gene product from transcript cg12001-ra, Hrb27C - heterogeneous nuclear ribonucleoprotein at 27c, dm - diminutive, Cdc42 - cg12530 gene product from transcript cg12530-rc, didum - dilute class unconventional myosin, Rab11 - cg5771 gene product from transcript cg5771-ra, trio - cg18214 gene product from transcript cg18214-ra, h - hairy, Akt1 - cg4006 gene product from transcript cg4006-ra, Roc1a - cg16982 gene product from transcript cg16982-rc, Spn - spinophilin, Hr38 - hormone receptor-like in 38, NetB - netrin-b, NetA - netrin-a, Tak1 - tgf-beta activated kinase 1, how - held out wings, Cdk5 - cyclin-dependent kinase 5, dlg1 - discs large 1, Nedd4 - cg42279 gene product from transcript cg42279-rj, pcm - pacman, metro - menage a trois, Dlic - dynein light intermediate chain, shn - schnurri, spin - spinster, puc - puckered, rictor - rapamycin-insensitive companion of tor, aPKC - atypical protein kinase c, spict - spichthyin, Arp2 - actin-related protein 2, Mpk2 - cg5475 gene product from transcript cg5475-rb, Rho1 - cg8416 gene product from transcript cg8416-rb, R - roughened, me31B - maternal expression at 31b, hth - homothorax, Mbs - myosin binding subunit, Lis-1 - lissencephaly-1, ctp - cut up, daw - dawdle, grk - gurken, TSG101 - tumor suppressor protein 101, Khc - kinesin heavy chain, l(2)gl - lethal (2) giant larvae, Dhc64C - dynein heavy chain 64c, mts - microtubule star, sog - short gastrulation, tbce - tubulin-specific chaperone e, SelG - selenoprotein g, babos - cg3624 gene product from transcript cg3624-ra, Wbp2 - wbp2 ortholog, ssh - slingshot, Hrs - hepatocyte growth factor regulated tyrosine kinase substrate, scaf - scarface, mys - myospheroid, Stam - signal transducing adaptor molecule, chic - chickadee, Arp3 - actin-related protein 3, yki - yorkie, Rop - ras opposite, atl - atlastin, Sox14 - sox box protein 14, RhoGAP92B - cg4755 gene product from transcript cg4755-ra, Rac2 - cg8556 gene product from transcript cg8556-rb, tws - twins, Alk - cg8250 gene product from transcript cg8250-rb, lqf - liquid facets, plexA - plexin a, GM130 - cg11061 gene product from transcript cg11061-rb, Apc - apc-like, sqh - spaghetti squash, CG10083 - cg10083 gene product from transcript cg10083-ra, cnc - cap-n-collar, Cbl - cg7037 gene product from transcript cg7037-rb, Kat60 - katanin 60, Cul-2 - cullin-2, Hsp83 - heat shock protein 83, spn-F - cg12114 gene product from transcript cg12114-ra, vn - vein, cher - cheerio, RhoGEF2 - cg9635 gene product from transcript cg9635-rf, Csk - c-terminal src kinase, Gl - glued, spg - sponge, Ubp64E - ubiquitin-specific protease 64e, Pi3K92E - cg4141 gene product from transcript cg4141-rb, kay - kayak, veli - cg7662 gene product from transcript cg7662-ra, twf - twinfilin, hipk - homeodomain interacting protein kinase, klar - klarsicht, Synd - syndapin, mnb - minibrain, Fps85D - fps oncogene analog, lea - leak, Fak - focal adhesion kinase, Shc - shc-adaptor protein, cpb - capping protein beta, CG5830 - cg5830 gene product from transcript cg5830-ra, Ras85D - ras oncogene at 85d, CG10671 - cg10671 gene product from transcript cg10671-ra, th - thread, Ube3a - ubiquitin protein ligase e3a]	DESeq2_bru1IFM1d_up	BiologicalProcess
GO:0048869	cellular developmental process	7.76e-09	1e-06	1.54	8755	846	1036	154	[MESR4 - misexpression suppressor of ras 4, 14-3-3epsilon - cg31196 gene product from transcript cg31196-rb, cpa - capping protein alpha, if - inflated, parvin - cg32528 gene product from transcript cg32528-ra, mask - multiple ankyrin repeats single kh domain, Uba1 - ubiquitin activating enzyme 1, CG31961 - cg31961 gene product from transcript cg31961-ra, ecd - ecdysoneless, dm - diminutive, Cdc42 - cg12530 gene product from transcript cg12530-rc, Dlc90F - dynein light chain 90f, Rab11 - cg5771 gene product from transcript cg5771-ra, lost - cg14648 gene product from transcript cg14648-ra, Prosalpha7 - proteasome alpha7 subunit, aret - arrest, h - hairy, CG43444 - cg43444 gene product from transcript cg43444-ra, Akt1 - cg4006 gene product from transcript cg4006-ra, Mef2 - myocyte enhancer factor 2, Arpc2 - actin-related protein 2/3 complex, subunit 2, dl - dorsal, ik2 - ikappab kinase-like 2, Not1 - cg34407 gene product from transcript cg34407-rg, Rala - ras-related protein, msps - mini spindles, Jra - jun-related antigen, sktl - skittles, how - held out wings, nclb - no child left behind, Cdk5 - cyclin-dependent kinase 5, dlg1 - discs large 1, l(2)35Bg - lethal (2) 35bg, shrb - shrub, Dlic - dynein light intermediate chain, Ets21C - ets at 21c, shn - schnurri, spin - spinster, GATAd - cg5034 gene product from transcript cg5034-rb, puc - puckered, slik - sterile20-like kinase, rictor - rapamycin-insensitive companion of tor, aPKC - atypical protein kinase c, Arp2 - actin-related protein 2, Bteb2 - cg2932 gene product from transcript cg2932-ra, Past1 - putative achaete scute target 1, Rho1 - cg8416 gene product from transcript cg8416-rb, Hand - cg18144 gene product from transcript cg18144-ra, R - roughened, ytr - yantar, me31B - maternal expression at 31b, Fs - follistatin, hth - homothorax, Mbs - myosin binding subunit, Lis-1 - lissencephaly-1, Ssk - snakeskin, msk - moleskin, vg - vestigial, ctp - cut up, mam - mastermind, daw - dawdle, svp - seven up, HLH106 - helix loop helix protein 106, TSG101 - tumor suppressor protein 101, Ptp69D - protein tyrosine phosphatase 69d, Akap200 - a kinase anchor protein 200, Khc - kinesin heavy chain, l(2)gl - lethal (2) giant larvae, Sara - smad anchor for receptor activation, Dhc64C - dynein heavy chain 64c, Nop60B - nucleolar protein at 60b, mts - microtubule star, CalpB - calpain-b, Nak - numb-associated kinase, Hrs - hepatocyte growth factor regulated tyrosine kinase substrate, tsr - twinstar, ssh - slingshot, T-cp1 - tcp1-like, mys - myospheroid, scaf - scarface, Stam - signal transducing adaptor molecule, chic - chickadee, Arp3 - actin-related protein 3, Vps28 - vacuolar protein sorting 28, yki - yorkie, Rop - ras opposite, Sox14 - sox box protein 14, Trf2 - tata box binding protein-related factor 2, Arpc5 - actin-related protein 2/3 complex, subunit 5, tld - tolloid, Rac2 - cg8556 gene product from transcript cg8556-rb, Chc - clathrin heavy chain, Rab5 - cg3664 gene product from transcript cg3664-rc, rho - rhomboid, Vrp1 - verprolin 1, mip120 - myb-interacting protein 120, Alk - cg8250 gene product from transcript cg8250-rb, edl - ets-domain lacking, Apc - apc-like, drk - downstream of receptor kinase, sqh - spaghetti squash, Rel - relish, vtd - verthandi, Nup358 - nucleoporin 358, CG10083 - cg10083 gene product from transcript cg10083-ra, cnc - cap-n-collar, cora - coracle, CG12717 - cg12717 gene product from transcript cg12717-ra, CSN4 - cop9 complex homolog subunit 4, Stat92E - signal-transducer and activator of transcription protein at 92e, BicD - bicaudal d, Cul-2 - cullin-2, Cbl - cg7037 gene product from transcript cg7037-rb, Hsp83 - heat shock protein 83, Ilk - integrin linked kinase, Tig - tiggrin, vn - vein, Pp1-87B - protein phosphatase 1 at 87b, RhoGEF2 - cg9635 gene product from transcript cg9635-rf, kuk - kugelkern, egh - egghead, Gl - glued, Ssrp - structure specific recognition protein, CG12082 - cg12082 gene product from transcript cg12082-rb, Cam - calmodulin, spg - sponge, Pi3K92E - cg4141 gene product from transcript cg4141-rb, Ubp64E - ubiquitin-specific protease 64e, kay - kayak, CG7261 - cg7261 gene product from transcript cg7261-ra, Cct1 - ctp:phosphocholine cytidylyltransferase 1, pigs - pickled eggs, Shroom - cg34379 gene product from transcript cg34379-rd, mfas - midline fasciclin, cathD - cg1548 gene product from transcript cg1548-ra, klar - klarsicht, CG32022 - cg32022 gene product from transcript cg32022-ra, Fps85D - fps oncogene analog, egl - egalitarian, upd3 - unpaired 3, Rab19 - cg7062 gene product from transcript cg7062-rb, lea - leak, hts - hu li tai shao, nuf - nuclear fallout, CalpA - calpain-a, beta-Spec - beta spectrin, CG1347 - cg1347 gene product from transcript cg1347-rc, capt - capulet, Shc - shc-adaptor protein, Arpc1 - actin-related protein 2/3 complex, subunit 1, Rpt4 - regulatory particle triple-a atpase 4, cpb - capping protein beta, Ras85D - ras oncogene at 85d, Ube3a - ubiquitin protein ligase e3a]	DESeq2_bru1IFM1d_up	BiologicalProcess
GO:0050793	regulation of developmental process	7.77e-09	9.89e-07	1.63	8755	655	1036	126	[Pak3 - cg14895 gene product from transcript cg14895-rd, 14-3-3epsilon - cg31196 gene product from transcript cg31196-rb, mask - multiple ankyrin repeats single kh domain, CG12001 - cg12001 gene product from transcript cg12001-ra, Hrb27C - heterogeneous nuclear ribonucleoprotein at 27c, stck - steamer duck, dm - diminutive, raw - cg12437 gene product from transcript cg12437-rb, Cdc42 - cg12530 gene product from transcript cg12530-rc, Rab11 - cg5771 gene product from transcript cg5771-ra, didum - dilute class unconventional myosin, trio - cg18214 gene product from transcript cg18214-ra, rtGEF - rho-type guanine exchange factor, aret - arrest, h - hairy, Akt1 - cg4006 gene product from transcript cg4006-ra, Arpc2 - actin-related protein 2/3 complex, subunit 2, Roc1a - cg16982 gene product from transcript cg16982-rc, sls - sallimus, dl - dorsal, sals - sarcomere length short, Spn - spinophilin, Hr38 - hormone receptor-like in 38, NetB - netrin-b, NetA - netrin-a, Tak1 - tgf-beta activated kinase 1, Rala - ras-related protein, how - held out wings, Cdk5 - cyclin-dependent kinase 5, dlg1 - discs large 1, Nedd4 - cg42279 gene product from transcript cg42279-rj, pcm - pacman, Dlic - dynein light intermediate chain, metro - menage a trois, Pax - paxillin, shn - schnurri, spin - spinster, puc - puckered, rictor - rapamycin-insensitive companion of tor, aPKC - atypical protein kinase c, spict - spichthyin, Arp2 - actin-related protein 2, Mpk2 - cg5475 gene product from transcript cg5475-rb, Rho1 - cg8416 gene product from transcript cg8416-rb, Git - cg16728 gene product from transcript cg16728-ra, R - roughened, me31B - maternal expression at 31b, hth - homothorax, Lis-1 - lissencephaly-1, Mbs - myosin binding subunit, ctp - cut up, daw - dawdle, grk - gurken, Khc - kinesin heavy chain, TSG101 - tumor suppressor protein 101, l(2)gl - lethal (2) giant larvae, Dhc64C - dynein heavy chain 64c, mts - microtubule star, sog - short gastrulation, SelG - selenoprotein g, tbce - tubulin-specific chaperone e, babos - cg3624 gene product from transcript cg3624-ra, Wbp2 - wbp2 ortholog, Hrs - hepatocyte growth factor regulated tyrosine kinase substrate, ssh - slingshot, Stam - signal transducing adaptor molecule, scaf - scarface, mys - myospheroid, chic - chickadee, Arp3 - actin-related protein 3, yki - yorkie, Rop - ras opposite, Sox14 - sox box protein 14, atl - atlastin, RhoGAP92B - cg4755 gene product from transcript cg4755-ra, Rac2 - cg8556 gene product from transcript cg8556-rb, ImpL2 - ecdysone-inducible gene l2, tws - twins, Alk - cg8250 gene product from transcript cg8250-rb, CG1572 - cg1572 gene product from transcript cg1572-ra, lqf - liquid facets, plexA - plexin a, GM130 - cg11061 gene product from transcript cg11061-rb, Apc - apc-like, mspo - m-spondin, sqh - spaghetti squash, CG10083 - cg10083 gene product from transcript cg10083-ra, Mkrn1 - makorin 1, scny - scrawny, step - steppke, cnc - cap-n-collar, Stat92E - signal-transducer and activator of transcription protein at 92e, Kat60 - katanin 60, Cbl - cg7037 gene product from transcript cg7037-rb, Cul-2 - cullin-2, Hsp83 - heat shock protein 83, spn-F - cg12114 gene product from transcript cg12114-ra, vn - vein, cher - cheerio, CG17471 - cg17471 gene product from transcript cg17471-rb, Csk - c-terminal src kinase, RhoGEF2 - cg9635 gene product from transcript cg9635-rf, Gl - glued, spg - sponge, Ubp64E - ubiquitin-specific protease 64e, Pi3K92E - cg4141 gene product from transcript cg4141-rb, kay - kayak, veli - cg7662 gene product from transcript cg7662-ra, mfas - midline fasciclin, twf - twinfilin, hipk - homeodomain interacting protein kinase, klar - klarsicht, Synd - syndapin, mnb - minibrain, Fps85D - fps oncogene analog, Rab19 - cg7062 gene product from transcript cg7062-rb, lea - leak, Fak - focal adhesion kinase, Shc - shc-adaptor protein, capt - capulet, cpb - capping protein beta, CG5830 - cg5830 gene product from transcript cg5830-ra, Ras85D - ras oncogene at 85d, CG10671 - cg10671 gene product from transcript cg10671-ra, th - thread, Ube3a - ubiquitin protein ligase e3a]	DESeq2_bru1IFM1d_up	BiologicalProcess
GO:0022412	cellular process involved in reproduction in multicellular organism	8.02e-09	1e-06	1.68	8755	569	1036	113	[MESR4 - misexpression suppressor of ras 4, if - inflated, cpa - capping protein alpha, 14-3-3epsilon - cg31196 gene product from transcript cg31196-rb, Uba1 - ubiquitin activating enzyme 1, ecd - ecdysoneless, Cdc42 - cg12530 gene product from transcript cg12530-rc, Dlc90F - dynein light chain 90f, Rab11 - cg5771 gene product from transcript cg5771-ra, lost - cg14648 gene product from transcript cg14648-ra, Prosalpha7 - proteasome alpha7 subunit, Cortactin - cg3637 gene product from transcript cg3637-rd, aret - arrest, CG43444 - cg43444 gene product from transcript cg43444-ra, Akt1 - cg4006 gene product from transcript cg4006-ra, bru - brunelleschi, orb2 - cg43782 gene product from transcript cg43782-rh, Not1 - cg34407 gene product from transcript cg34407-rg, Rala - ras-related protein, msps - mini spindles, sktl - skittles, how - held out wings, nclb - no child left behind, dlg1 - discs large 1, l(2)35Bg - lethal (2) 35bg, shrb - shrub, Dlic - dynein light intermediate chain, pic - piccolo, puc - puckered, spin - spinster, pie - pineapple eye, aPKC - atypical protein kinase c, Past1 - putative achaete scute target 1, Rho1 - cg8416 gene product from transcript cg8416-rb, rngo - rings lost, CG5869 - cg5869 gene product from transcript cg5869-ra, R - roughened, Rbsn-5 - rabenosyn-5, Msp-300 - muscle-specific protein 300, me31B - maternal expression at 31b, Lis-1 - lissencephaly-1, Mbs - myosin binding subunit, baf - barrier to autointegration factor, ctp - cut up, mam - mastermind, Caf1 - chromatin assembly factor 1 subunit, grk - gurken, Khc - kinesin heavy chain, Akap200 - a kinase anchor protein 200, l(2)gl - lethal (2) giant larvae, Dhc64C - dynein heavy chain 64c, Nop60B - nucleolar protein at 60b, mts - microtubule star, CalpB - calpain-b, Vm26Ab - vitelline membrane 26ab, hyd - hyperplastic discs, wcd - wicked, tsr - twinstar, T-cp1 - tcp1-like, mys - myospheroid, chic - chickadee, yki - yorkie, Rop - ras opposite, Syx13 - syntaxin 13, ald - altered disjunction, Chc - clathrin heavy chain, Rab5 - cg3664 gene product from transcript cg3664-rc, Vrp1 - verprolin 1, mip120 - myb-interacting protein 120, Apc - apc-like, drk - downstream of receptor kinase, flr - flare, sqh - spaghetti squash, Nup358 - nucleoporin 358, cnc - cap-n-collar, CSN4 - cop9 complex homolog subunit 4, BicD - bicaudal d, Stat92E - signal-transducer and activator of transcription protein at 92e, Cbl - cg7037 gene product from transcript cg7037-rb, Cul-2 - cullin-2, Hsp83 - heat shock protein 83, mad2 - cg17498 gene product from transcript cg17498-ra, spn-F - cg12114 gene product from transcript cg12114-ra, LamC - lamin c, cher - cheerio, Pp1-87B - protein phosphatase 1 at 87b, RhoGEF2 - cg9635 gene product from transcript cg9635-rf, egh - egghead, Ssrp - structure specific recognition protein, Pi3K92E - cg4141 gene product from transcript cg4141-rb, kay - kayak, Cct1 - ctp:phosphocholine cytidylyltransferase 1, rhea - cg6831 gene product from transcript cg6831-rb, CycG - cyclin g, veli - cg7662 gene product from transcript cg7662-ra, pigs - pickled eggs, twf - twinfilin, ALiX - alg-2 interacting protein x, cathD - cg1548 gene product from transcript cg1548-ra, PI31 - cg8979 gene product from transcript cg8979-rd, Synd - syndapin, CG32022 - cg32022 gene product from transcript cg32022-ra, egl - egalitarian, upd3 - unpaired 3, hts - hu li tai shao, Shc - shc-adaptor protein, capt - capulet, l(2)gd1 - lethal (2) giant discs 1, Rpt4 - regulatory particle triple-a atpase 4, cpb - capping protein beta, milt - milton, Ras85D - ras oncogene at 85d, th - thread]	DESeq2_bru1IFM1d_up	BiologicalProcess
GO:0048646	anatomical structure formation involved in morphogenesis	8.53e-09	1.05e-06	2	8755	287	1036	68	[Pak3 - cg14895 gene product from transcript cg14895-rd, if - inflated, Klc - kinesin light chain, mask - multiple ankyrin repeats single kh domain, grk - gurken, Khc - kinesin heavy chain, Dhc64C - dynein heavy chain 64c, sog - short gastrulation, Cdc42 - cg12530 gene product from transcript cg12530-rc, Vm26Ab - vitelline membrane 26ab, didum - dilute class unconventional myosin, Rab11 - cg5771 gene product from transcript cg5771-ra, Osbp - oxysterol binding protein, poe - purity of essence, CG6091 - cg6091 gene product from transcript cg6091-rf, ntc - nutcracker, Arp3 - actin-related protein 3, RanBPM - ran-binding protein m, mib2 - mind bomb 2, CLIP-190 - cytoplasmic linker protein 190, Mef2 - myocyte enhancer factor 2, sls - sallimus, tld - tolloid, Chc - clathrin heavy chain, Rac2 - cg8556 gene product from transcript cg8556-rb, so - sine oculis, fliI - flightless i, Zasp66 - z band alternatively spliced pdz-motif protein 66, Sep1 - septin 1, Rab5 - cg3664 gene product from transcript cg3664-rc, rho - rhomboid, Vrp1 - verprolin 1, orb2 - cg43782 gene product from transcript cg43782-rh, lack - lethal with a checkpoint kinase, NetB - netrin-b, Prm - paramyosin, gol - goliath, Jra - jun-related antigen, Timp - tissue inhibitor of metalloproteases, sqh - spaghetti squash, AGO2 - argonaute 2, BicD - bicaudal d, Sep2 - septin 2, Pax - paxillin, Dlic - dynein light intermediate chain, lmd - lame duck, RhoGEF2 - cg9635 gene product from transcript cg9635-rf, Csk - c-terminal src kinase, kuk - kugelkern, egh - egghead, Gl - glued, siz - schizo, puc - puckered, rhea - cg6831 gene product from transcript cg6831-rb, klar - klarsicht, MCPH1 - microcephalin, Past1 - putative achaete scute target 1, Rho1 - cg8416 gene product from transcript cg8416-rb, Dg - dystroglycan, lea - leak, Cctgamma - cg8977 gene product from transcript cg8977-rb, me31B - maternal expression at 31b, CalpA - calpain-a, hth - homothorax, Lis-1 - lissencephaly-1, kon - kon-tiki, Pros35 - proteasome 35kd subunit, ctp - cut up]	DESeq2_bru1IFM1d_up	BiologicalProcess
GO:0032989	cellular component morphogenesis	9.36e-09	1.13e-06	2.1	8755	241	1036	60	[if - inflated, cpa - capping protein alpha, parvin - cg32528 gene product from transcript cg32528-ra, HLH106 - helix loop helix protein 106, Ptp69D - protein tyrosine phosphatase 69d, CG31961 - cg31961 gene product from transcript cg31961-ra, Khc - kinesin heavy chain, Dhc64C - dynein heavy chain 64c, Cdc42 - cg12530 gene product from transcript cg12530-rc, Nak - numb-associated kinase, Rab11 - cg5771 gene product from transcript cg5771-ra, tsr - twinstar, ssh - slingshot, mys - myospheroid, scaf - scarface, chic - chickadee, Arp3 - actin-related protein 3, h - hairy, Sox14 - sox box protein 14, Arpc2 - actin-related protein 2/3 complex, subunit 2, Arpc5 - actin-related protein 2/3 complex, subunit 5, Rac2 - cg8556 gene product from transcript cg8556-rb, ik2 - ikappab kinase-like 2, rho - rhomboid, Rab5 - cg3664 gene product from transcript cg3664-rc, sqh - spaghetti squash, Rel - relish, CG10083 - cg10083 gene product from transcript cg10083-ra, cnc - cap-n-collar, CG12717 - cg12717 gene product from transcript cg12717-ra, Cdk5 - cyclin-dependent kinase 5, Stat92E - signal-transducer and activator of transcription protein at 92e, Ilk - integrin linked kinase, Tig - tiggrin, Dlic - dynein light intermediate chain, shrb - shrub, RhoGEF2 - cg9635 gene product from transcript cg9635-rf, shn - schnurri, Pi3K92E - cg4141 gene product from transcript cg4141-rb, slik - sterile20-like kinase, kay - kayak, rictor - rapamycin-insensitive companion of tor, CG7261 - cg7261 gene product from transcript cg7261-ra, aPKC - atypical protein kinase c, pigs - pickled eggs, mfas - midline fasciclin, Shroom - cg34379 gene product from transcript cg34379-rd, Arp2 - actin-related protein 2, Fps85D - fps oncogene analog, Rho1 - cg8416 gene product from transcript cg8416-rb, Hand - cg18144 gene product from transcript cg18144-ra, beta-Spec - beta spectrin, capt - capulet, Arpc1 - actin-related protein 2/3 complex, subunit 1, Mbs - myosin binding subunit, Lis-1 - lissencephaly-1, cpb - capping protein beta, Ras85D - ras oncogene at 85d, vg - vestigial, Ube3a - ubiquitin protein ligase e3a]	DESeq2_bru1IFM1d_up	BiologicalProcess
GO:0003006	developmental process involved in reproduction	9.68e-09	1.15e-06	1.71	8755	525	1036	106	[MESR4 - misexpression suppressor of ras 4, 14-3-3epsilon - cg31196 gene product from transcript cg31196-rb, cpa - capping protein alpha, mask - multiple ankyrin repeats single kh domain, Uba1 - ubiquitin activating enzyme 1, ecd - ecdysoneless, raw - cg12437 gene product from transcript cg12437-rb, Cdc42 - cg12530 gene product from transcript cg12530-rc, Dlc90F - dynein light chain 90f, didum - dilute class unconventional myosin, Rab11 - cg5771 gene product from transcript cg5771-ra, lost - cg14648 gene product from transcript cg14648-ra, poe - purity of essence, Prosalpha7 - proteasome alpha7 subunit, CG6091 - cg6091 gene product from transcript cg6091-rf, RanBPM - ran-binding protein m, aret - arrest, CG43444 - cg43444 gene product from transcript cg43444-ra, Akt1 - cg4006 gene product from transcript cg4006-ra, ik2 - ikappab kinase-like 2, orb2 - cg43782 gene product from transcript cg43782-rh, lack - lethal with a checkpoint kinase, Not1 - cg34407 gene product from transcript cg34407-rg, Jra - jun-related antigen, msps - mini spindles, sktl - skittles, nclb - no child left behind, AGO2 - argonaute 2, dlg1 - discs large 1, l(2)35Bg - lethal (2) 35bg, Pax - paxillin, Dlic - dynein light intermediate chain, puc - puckered, spin - spinster, aPKC - atypical protein kinase c, Past1 - putative achaete scute target 1, Dg - dystroglycan, me31B - maternal expression at 31b, CG7358 - cg7358 gene product from transcript cg7358-ra, Lis-1 - lissencephaly-1, ctp - cut up, mam - mastermind, Klc - kinesin light chain, Vps25 - vacuolar protein sorting 25, grk - gurken, Akap200 - a kinase anchor protein 200, Khc - kinesin heavy chain, l(2)gl - lethal (2) giant larvae, Dhc64C - dynein heavy chain 64c, Nop60B - nucleolar protein at 60b, mts - microtubule star, sog - short gastrulation, Vm26Ab - vitelline membrane 26ab, hyd - hyperplastic discs, Osbp - oxysterol binding protein, tsr - twinstar, mys - myospheroid, scaf - scarface, T-cp1 - tcp1-like, ntc - nutcracker, SRm160 - cg11274 gene product from transcript cg11274-ra, Rop - ras opposite, tld - tolloid, Chc - clathrin heavy chain, Rac2 - cg8556 gene product from transcript cg8556-rb, Myo31DF - myosin 31df, Rab5 - cg3664 gene product from transcript cg3664-rc, Vrp1 - verprolin 1, mip120 - myb-interacting protein 120, Apc - apc-like, drk - downstream of receptor kinase, Nup358 - nucleoporin 358, cnc - cap-n-collar, CSN4 - cop9 complex homolog subunit 4, BicD - bicaudal d, Stat92E - signal-transducer and activator of transcription protein at 92e, Cbl - cg7037 gene product from transcript cg7037-rb, Cul-2 - cullin-2, Hsp83 - heat shock protein 83, salr - spalt-related, spn-F - cg12114 gene product from transcript cg12114-ra, Sep2 - septin 2, cher - cheerio, Pp1-87B - protein phosphatase 1 at 87b, RhoGEF2 - cg9635 gene product from transcript cg9635-rf, Csk - c-terminal src kinase, egh - egghead, Ssrp - structure specific recognition protein, Pi3K92E - cg4141 gene product from transcript cg4141-rb, kay - kayak, Cct1 - ctp:phosphocholine cytidylyltransferase 1, pigs - pickled eggs, cathD - cg1548 gene product from transcript cg1548-ra, PI31 - cg8979 gene product from transcript cg8979-rd, CG32022 - cg32022 gene product from transcript cg32022-ra, MCPH1 - microcephalin, egl - egalitarian, YT521-B - cg12076 gene product from transcript cg12076-ra, upd3 - unpaired 3, lea - leak, hts - hu li tai shao, Shc - shc-adaptor protein, capt - capulet, Rpt4 - regulatory particle triple-a atpase 4, milt - milton, Ras85D - ras oncogene at 85d]	DESeq2_bru1IFM1d_up	BiologicalProcess
GO:0032970	regulation of actin filament-based process	1.1e-08	1.29e-06	2.74	8755	108	1036	35	[sqh - spaghetti squash, CG10083 - cg10083 gene product from transcript cg10083-ra, Arpc3A - actin-related protein 2/3 complex, subunit 3a, cpa - capping protein alpha, if - inflated, step - steppke, gek - genghis khan, Akap200 - a kinase anchor protein 200, CG43658 - cg43658 gene product from transcript cg43658-rc, Nedd4 - cg42279 gene product from transcript cg42279-rj, tmod - tropomodulin, Cdc42 - cg12530 gene product from transcript cg12530-rc, LamC - lamin c, RhoGEF2 - cg9635 gene product from transcript cg9635-rf, ssh - slingshot, Ssrp - structure specific recognition protein, Cortactin - cg3637 gene product from transcript cg3637-rd, mys - myospheroid, chic - chickadee, Arp3 - actin-related protein 3, twf - twinfilin, Arp2 - actin-related protein 2, RhoGAP92B - cg4755 gene product from transcript cg4755-ra, Arpc2 - actin-related protein 2/3 complex, subunit 2, Arpc5 - actin-related protein 2/3 complex, subunit 5, Rac2 - cg8556 gene product from transcript cg8556-rb, fliI - flightless i, sals - sarcomere length short, Rho1 - cg8416 gene product from transcript cg8416-rb, CG5869 - cg5869 gene product from transcript cg5869-ra, Nup98-96 - nucleoporin 98-96, Vrp1 - verprolin 1, Arpc1 - actin-related protein 2/3 complex, subunit 1, cpb - capping protein beta, flr - flare]	DESeq2_bru1IFM1d_up	BiologicalProcess
GO:0019538	protein metabolic process	1.22e-08	1.41e-06	1.36	8755	1591	1036	256	[CG9384 - cg9384 gene product from transcript cg9384-rb, Rpt1 - regulatory particle triple-a atpase 1, Ubqn - ubiquilin, Pros26.4 - proteasome 26s subunit subunit 4 atpase, CG17331 - cg17331 gene product from transcript cg17331-rb, p47 - cg11139 gene product from transcript cg11139-ra, Prosbeta2 - proteasome beta2 subunit, mRpL39 - mitochondrial ribosomal protein l39, poe - purity of essence, CG15864 - cg15864 gene product from transcript cg15864-rb, CG4911 - cg4911 gene product from transcript cg4911-rb, CG2218 - cg2218 gene product from transcript cg2218-ra, Rpn9 - regulatory particle non-atpase 9, CG10232 - cg10232 gene product from transcript cg10232-rc, CG8830 - cg8830 gene product from transcript cg8830-rb, CG32473 - cg32473 gene product from transcript cg32473-ra, Roc1a - cg16982 gene product from transcript cg16982-rc, CG8774 - cg8774 gene product from transcript cg8774-rb, Fbxl4 - f box and leucine-rich-repeat gene 4, Jon25Biii - jonah 25biii, CanA1 - calcineurin a1, Fib - fibrillarin, CG31145 - cg31145 gene product from transcript cg31145-rc, lack - lethal with a checkpoint kinase, Sp7 - serine protease 7, CG11975 - cg11975 gene product from transcript cg11975-rb, Gadd45 - cg11086 gene product from transcript cg11086-ra, CG32732 - cg32732 gene product from transcript cg32732-ra, Tak1 - tgf-beta activated kinase 1, Tbp-1 - tat-binding protein-1, CG6597 - cg6597 gene product from transcript cg6597-rb, Uch-L3 - ubiquitin c-terminal hydrolase, UbcD10 - ubiquitin conjugating enzyme 10, CG10435 - cg10435 gene product from transcript cg10435-ra, CG3223 - cg3223 gene product from transcript cg3223-ra, pic - piccolo, puc - puckered, Rpn11 - regulatory particle non-atpase 11, Taf1 - tbp-associated factor 1, HDAC4 - cg1770 gene product from transcript cg1770-rg, aPKC - atypical protein kinase c, CG7656 - cg7656 gene product from transcript cg7656-rf, CG4080 - cg4080 gene product from transcript cg4080-rb, CG4968 - cg4968 gene product from transcript cg4968-ra, Mpk2 - cg5475 gene product from transcript cg5475-rb, Ada2b - cg9638 gene product from transcript cg9638-rc, CG32581 - cg32581 gene product from transcript cg32581-rb, CG5384 - cg5384 gene product from transcript cg5384-rb, Hsepi - heparan sulfate c5-epimerase, CG3271 - cg3271 gene product from transcript cg3271-ra, CG5555 - cg5555 gene product from transcript cg5555-rb, CG17266 - cg17266 gene product from transcript cg17266-ra, TppII - tripeptidyl-peptidase ii, CYLD - cylindromatosis, CG18493 - cg18493 gene product from transcript cg18493-ra, Vps20 - vacuolar protein sorting 20, CG3739 - cg3739 gene product from transcript cg3739-ra, CG13322 - cg13322 gene product from transcript cg13322-ra, CG17019 - cg17019 gene product from transcript cg17019-ra, CG7378 - cg7378 gene product from transcript cg7378-rb, grsm - granny smith, Pros35 - proteasome 35kd subunit, Pka-C3 - camp-dependent protein kinase 3, CG42593 - cg42593 gene product from transcript cg42593-ra, DppIII - dipeptidyl aminopeptidase iii, Rpn5 - regulatory particle non-atpase 5, CG2051 - cg2051 gene product from transcript cg2051-rb, Caf1 - chromatin assembly factor 1 subunit, gek - genghis khan, Ptp69D - protein tyrosine phosphatase 69d, SCAP - srebp cleavage activating protein, Pngl - pngase-like, CG13349 - cg13349 gene product from transcript cg13349-ra, mts - microtubule star, CG3744 - cg3744 gene product from transcript cg3744-rg, smi35A - smell impaired 35a, Eip63E - ecdysone-induced protein 63e, CG2010 - cg2010 gene product from transcript cg2010-rb, Rpn1 - regulatory particle non-atpase 1, Trc8 - cg2304 gene product from transcript cg2304-re, hyd - hyperplastic discs, fray - frayed, ssh - slingshot, CG4572 - cg4572 gene product from transcript cg4572-rd, scaf - scarface, ntc - nutcracker, CG12006 - cg12006 gene product from transcript cg12006-ra, CG8562 - cg8562 gene product from transcript cg8562-ra, Ubi-p5E - ubiquitin-5e, CG1299 - cg1299 gene product from transcript cg1299-ra, stc - shuttle craft, Pros45 - cg1489 gene product from transcript cg1489-ra, CG3631 - cg3631 gene product from transcript cg3631-rd, tld - tolloid, Rac2 - cg8556 gene product from transcript cg8556-rb, CG13630 - cg13630 gene product from transcript cg13630-ra, CG8560 - cg8560 gene product from transcript cg8560-ra, CG6966 - cg6966 gene product from transcript cg6966-rb, Su(var)205 - suppressor of variegation 205, tws - twins, CG4433 - cg4433 gene product from transcript cg4433-rc, CG9372 - cg9372 gene product from transcript cg9372-ra, CG3107 - cg3107 gene product from transcript cg3107-rb, msta - cg33548 gene product from transcript cg33548-rb, CG1440 - cg1440 gene product from transcript cg1440-ra, Kdm2 - lysine (k)-specific demethylase 2, Mkrn1 - makorin 1, Vps36 - vacuolar protein sorting 36, Prosbeta7 - proteasome beta7 subunit, Cul-2 - cullin-2, Prosbeta3 - proteasome beta3 subunit, Cbl - cg7037 gene product from transcript cg7037-rb, Ilk - integrin linked kinase, CG34449 - cg34449 gene product from transcript cg34449-ra, Pp1-87B - protein phosphatase 1 at 87b, Prosbeta1 - proteasome beta1 subunit, borr - borealin-related, CG12082 - cg12082 gene product from transcript cg12082-rb, CG8678 - cg8678 gene product from transcript cg8678-rb, ninaD - neither inactivation nor afterpotential d, Nmt - n-myristoyl transferase, Rpn2 - regulatory particle non-atpase 2, cathD - cg1548 gene product from transcript cg1548-ra, l(2)efl - lethal (2) essential for life, Prosbeta5 - proteasome beta5 subunit, CG16779 - cg16779 gene product from transcript cg16779-rd, Ubc12 - ubiquitin conjugating enzyme 12, Rep - rab escort protein, CG8485 - cg8485 gene product from transcript cg8485-ra, CG17746 - cg17746 gene product from transcript cg17746-rb, CalpA - calpain-a, CG30466 - cg30466 gene product from transcript cg30466-ra, Fak - focal adhesion kinase, CG11961 - cg11961 gene product from transcript cg11961-rb, Ras85D - ras oncogene at 85d, SNF4Agamma - snf4/amp-activated protein kinase gamma subunit, Pak3 - cg14895 gene product from transcript cg14895-rd, CG32676 - cg32676 gene product from transcript cg32676-rb, Rpn6 - regulatory particle non-atpase 6, Uba1 - ubiquitin activating enzyme 1, sqa - spaghetti-squash activator, Pros29 - proteasome 29kd subunit, CG9673 - cg9673 gene product from transcript cg9673-ra, spheroide - cg9675 gene product from transcript cg9675-ra, PPP4R2r - protein phosphatase 4 regulatory subunit 2-related protein, Sras - severas, Prosalpha7 - proteasome alpha7 subunit, CG6091 - cg6091 gene product from transcript cg6091-rf, key - kenny, Plap - phospholipase a2 activator protein, CG17565 - cg17565 gene product from transcript cg17565-ra, CG12007 - cg12007 gene product from transcript cg12007-ra, CG4502 - cg4502 gene product from transcript cg4502-ra, Akt1 - cg4006 gene product from transcript cg4006-ra, CG10472 - cg10472 gene product from transcript cg10472-ra, CG1115 - cg1115 gene product from transcript cg1115-rc, ik2 - ikappab kinase-like 2, DMAP1 - cg11132 gene product from transcript cg11132-ra, CG9086 - cg9086 gene product from transcript cg9086-rb, CG12163 - cg12163 gene product from transcript cg12163-rb, Npl4 - npl4 ortholog, CG10477 - cg10477 gene product from transcript cg10477-ra, Jon65Aii - jonah 65aii, for - foraging, UbcD6 - ubiquitin conjugating enzyme, gol - goliath, Jra - jun-related antigen, Pomp - cg9324 gene product from transcript cg9324-ra, app - approximated, CG43143 - cg43143 gene product from transcript cg43143-ri, Cdk5 - cyclin-dependent kinase 5, CG7025 - cg7025 gene product from transcript cg7025-ra, CG18585 - cg18585 gene product from transcript cg18585-rb, Nedd4 - cg42279 gene product from transcript cg42279-rj, CG3356 - cg3356 gene product from transcript cg3356-ra, Pros28.1 - proteasome 28kd subunit 1, shrb - shrub, Tip60 - cg6121 gene product from transcript cg6121-ra, slik - sterile20-like kinase, Mov34 - cg3416 gene product from transcript cg3416-rc, Rpt3 - regulatory particle triple-a atpase 3, Ptp4E - protein tyrosine phosphatase 4e, Art1 - arginine methyltransferase 1, rngo - rings lost, vps2 - cg14542 gene product from transcript cg14542-ra, CG9934 - cg9934 gene product from transcript cg9934-ra, sr - stripe, PP2A-B' - cg7913 gene product from transcript cg7913-rk, CG32479 - cg32479 gene product from transcript cg32479-ra, Vps25 - vacuolar protein sorting 25, Faf - fas-associated factor, TSG101 - tumor suppressor protein 101, CG10376 - cg10376 gene product from transcript cg10376-ra, CG6750 - cg6750 gene product from transcript cg6750-ra, CalpB - calpain-b, Lk6 - cg17342 gene product from transcript cg17342-ra, Nak - numb-associated kinase, Rpn7 - regulatory particle non-atpase 7, Rad23 - cg1836 gene product from transcript cg1836-rc, grass - gram-positive specific serine protease, S2P - site-2 protease, CG10602 - cg10602 gene product from transcript cg10602-re, Vps28 - vacuolar protein sorting 28, Pros26 - proteasome 26kd subunit, mib2 - mind bomb 2, Eph - eph receptor tyrosine kinase, CHIP - cg5203 gene product from transcript cg5203-ra, Rpn12 - regulatory particle non-atpase 12, bt - bent, CG4721 - cg4721 gene product from transcript cg4721-ra, CG2247 - cg2247 gene product from transcript cg2247-ra, Pros25 - proteasome 25kd subunit, rho - rhomboid, Rab5 - cg3664 gene product from transcript cg3664-rc, Arf102F - adp ribosylation factor 102f, iotaTry - iotatrypsin, CG5196 - cg5196 gene product from transcript cg5196-ra, stet - stem cell tumor, lambdaTry - cg12350 gene product from transcript cg12350-ra, Rpn3 - regulatory particle non-atpase 3, CG1749 - cg1749 gene product from transcript cg1749-ra, Pez - cg9493 gene product from transcript cg9493-rb, PTP-ER - protein tyrosine phosphatase-erk/enhancer of ras1, Uch - ubiquitin carboxy-terminal hydrolase, mahj - mahjong, scny - scrawny, CG12717 - cg12717 gene product from transcript cg12717-ra, m-cup - mann-cup, CSN4 - cop9 complex homolog subunit 4, Taf12 - tbp-associated factor 12, Sgt - small glutamine-rich tetratricopeptide containing protein, CG31198 - cg31198 gene product from transcript cg31198-ra, MAPk-Ak2 - map kinase activated protein-kinase-2, Csk - c-terminal src kinase, CG42327 - cg42327 gene product from transcript cg42327-re, lox2 - lysyl oxidase-like 2, Cam - calmodulin, Ublcp1 - ubiquitin-like domain-containing c-terminal domain phosphatase 1, Ubp64E - ubiquitin-specific protease 64e, ALiX - alg-2 interacting protein x, hipk - homeodomain interacting protein kinase, Pros54 - proteasome 54kd subunit, PI31 - cg8979 gene product from transcript cg8979-rd, Uba2 - smt3 activating enzyme 2, mnb - minibrain, skpB - cg8881 gene product from transcript cg8881-ra, Prosalpha5 - proteasome alpha5 subunit, nero - cg2245 gene product from transcript cg2245-ra, Ufd1-like - ubiquitin fusion-degradation 1-like, Hip14 - huntingtin-interacting protein 14, 128up - upstream of rpiii128, Rpt4 - regulatory particle triple-a atpase 4, CG4603 - cg4603 gene product from transcript cg4603-rc, CG5830 - cg5830 gene product from transcript cg5830-ra, th - thread, Ube3a - ubiquitin protein ligase e3a]	DESeq2_bru1IFM1d_up	BiologicalProcess
GO:0110053	regulation of actin filament organization	1.39e-08	1.58e-06	3.11	8755	76	1036	28	[cpa - capping protein alpha, if - inflated, CG10083 - cg10083 gene product from transcript cg10083-ra, Arpc3A - actin-related protein 2/3 complex, subunit 3a, gek - genghis khan, CG43658 - cg43658 gene product from transcript cg43658-rc, Cdc42 - cg12530 gene product from transcript cg12530-rc, tmod - tropomodulin, LamC - lamin c, ssh - slingshot, Ssrp - structure specific recognition protein, mys - myospheroid, Cortactin - cg3637 gene product from transcript cg3637-rd, chic - chickadee, Arp3 - actin-related protein 3, twf - twinfilin, Arp2 - actin-related protein 2, RhoGAP92B - cg4755 gene product from transcript cg4755-ra, Arpc2 - actin-related protein 2/3 complex, subunit 2, Arpc5 - actin-related protein 2/3 complex, subunit 5, fliI - flightless i, sals - sarcomere length short, CG5869 - cg5869 gene product from transcript cg5869-ra, Vrp1 - verprolin 1, Nup98-96 - nucleoporin 98-96, Arpc1 - actin-related protein 2/3 complex, subunit 1, cpb - capping protein beta, flr - flare]	DESeq2_bru1IFM1d_up	BiologicalProcess
GO:0030833	regulation of actin filament polymerization	1.44e-08	1.62e-06	3.35	8755	63	1036	25	[cpa - capping protein alpha, CG10083 - cg10083 gene product from transcript cg10083-ra, Arpc3A - actin-related protein 2/3 complex, subunit 3a, gek - genghis khan, tmod - tropomodulin, Cdc42 - cg12530 gene product from transcript cg12530-rc, LamC - lamin c, ssh - slingshot, Ssrp - structure specific recognition protein, Cortactin - cg3637 gene product from transcript cg3637-rd, chic - chickadee, Arp3 - actin-related protein 3, Arp2 - actin-related protein 2, twf - twinfilin, RhoGAP92B - cg4755 gene product from transcript cg4755-ra, Arpc2 - actin-related protein 2/3 complex, subunit 2, Arpc5 - actin-related protein 2/3 complex, subunit 5, fliI - flightless i, sals - sarcomere length short, CG5869 - cg5869 gene product from transcript cg5869-ra, Vrp1 - verprolin 1, Nup98-96 - nucleoporin 98-96, Arpc1 - actin-related protein 2/3 complex, subunit 1, cpb - capping protein beta, flr - flare]	DESeq2_bru1IFM1d_up	BiologicalProcess
GO:0060284	regulation of cell development	1.56e-08	1.72e-06	1.95	8755	303	1036	70	[daw - dawdle, 14-3-3epsilon - cg31196 gene product from transcript cg31196-rb, mask - multiple ankyrin repeats single kh domain, grk - gurken, Khc - kinesin heavy chain, stck - steamer duck, Hrb27C - heterogeneous nuclear ribonucleoprotein at 27c, l(2)gl - lethal (2) giant larvae, dm - diminutive, Dhc64C - dynein heavy chain 64c, mts - microtubule star, Cdc42 - cg12530 gene product from transcript cg12530-rc, babos - cg3624 gene product from transcript cg3624-ra, didum - dilute class unconventional myosin, Rab11 - cg5771 gene product from transcript cg5771-ra, Hrs - hepatocyte growth factor regulated tyrosine kinase substrate, ssh - slingshot, chic - chickadee, trio - cg18214 gene product from transcript cg18214-ra, yki - yorkie, Rop - ras opposite, h - hairy, Sox14 - sox box protein 14, atl - atlastin, Akt1 - cg4006 gene product from transcript cg4006-ra, Roc1a - cg16982 gene product from transcript cg16982-rc, Rac2 - cg8556 gene product from transcript cg8556-rb, sals - sarcomere length short, tws - twins, Alk - cg8250 gene product from transcript cg8250-rb, NetB - netrin-b, NetA - netrin-a, plexA - plexin a, GM130 - cg11061 gene product from transcript cg11061-rb, Apc - apc-like, sqh - spaghetti squash, CG10083 - cg10083 gene product from transcript cg10083-ra, Mkrn1 - makorin 1, cnc - cap-n-collar, Nedd4 - cg42279 gene product from transcript cg42279-rj, Cbl - cg7037 gene product from transcript cg7037-rb, Hsp83 - heat shock protein 83, spn-F - cg12114 gene product from transcript cg12114-ra, vn - vein, Dlic - dynein light intermediate chain, RhoGEF2 - cg9635 gene product from transcript cg9635-rf, Gl - glued, puc - puckered, spin - spinster, spg - sponge, Ubp64E - ubiquitin-specific protease 64e, Pi3K92E - cg4141 gene product from transcript cg4141-rb, rictor - rapamycin-insensitive companion of tor, kay - kayak, aPKC - atypical protein kinase c, spict - spichthyin, twf - twinfilin, klar - klarsicht, mnb - minibrain, Rho1 - cg8416 gene product from transcript cg8416-rb, R - roughened, me31B - maternal expression at 31b, Shc - shc-adaptor protein, hth - homothorax, Lis-1 - lissencephaly-1, Mbs - myosin binding subunit, Ras85D - ras oncogene at 85d, CG10671 - cg10671 gene product from transcript cg10671-ra, th - thread, ctp - cut up]	DESeq2_bru1IFM1d_up	BiologicalProcess
GO:0022414	reproductive process	2.1e-08	2.29e-06	1.51	8755	879	1036	157	[MESR4 - misexpression suppressor of ras 4, 14-3-3epsilon - cg31196 gene product from transcript cg31196-rb, if - inflated, cpa - capping protein alpha, mask - multiple ankyrin repeats single kh domain, Uba1 - ubiquitin activating enzyme 1, Hrb27C - heterogeneous nuclear ribonucleoprotein at 27c, ecd - ecdysoneless, Cdc42 - cg12530 gene product from transcript cg12530-rc, raw - cg12437 gene product from transcript cg12437-rb, Dlc90F - dynein light chain 90f, Rab11 - cg5771 gene product from transcript cg5771-ra, didum - dilute class unconventional myosin, lost - cg14648 gene product from transcript cg14648-ra, Lnk - cg17367 gene product from transcript cg17367-rc, Prosalpha7 - proteasome alpha7 subunit, poe - purity of essence, Cortactin - cg3637 gene product from transcript cg3637-rd, CG6091 - cg6091 gene product from transcript cg6091-rf, RanBPM - ran-binding protein m, aret - arrest, CG43444 - cg43444 gene product from transcript cg43444-ra, Akt1 - cg4006 gene product from transcript cg4006-ra, mgr - merry-go-round, so - sine oculis, ik2 - ikappab kinase-like 2, achi - achintya, bru - brunelleschi, mus210 - mutagen-sensitive 210, orb2 - cg43782 gene product from transcript cg43782-rh, lack - lethal with a checkpoint kinase, Not1 - cg34407 gene product from transcript cg34407-rg, Rala - ras-related protein, Jra - jun-related antigen, msps - mini spindles, sktl - skittles, how - held out wings, nclb - no child left behind, AGO2 - argonaute 2, dlg1 - discs large 1, pcm - pacman, l(2)35Bg - lethal (2) 35bg, shrb - shrub, Pax - paxillin, Dlic - dynein light intermediate chain, Nlp - nucleoplasmin, pic - piccolo, spin - spinster, puc - puckered, pie - pineapple eye, aPKC - atypical protein kinase c, RpA-70 - replication protein a 70, Past1 - putative achaete scute target 1, Rho1 - cg8416 gene product from transcript cg8416-rb, rngo - rings lost, Dg - dystroglycan, CG5869 - cg5869 gene product from transcript cg5869-ra, R - roughened, Rbsn-5 - rabenosyn-5, me31B - maternal expression at 31b, Msp-300 - muscle-specific protein 300, Mbs - myosin binding subunit, CG7358 - cg7358 gene product from transcript cg7358-ra, Lis-1 - lissencephaly-1, baf - barrier to autointegration factor, ctp - cut up, mam - mastermind, Caf1 - chromatin assembly factor 1 subunit, Vps25 - vacuolar protein sorting 25, Klc - kinesin light chain, grk - gurken, Akap200 - a kinase anchor protein 200, Khc - kinesin heavy chain, l(2)gl - lethal (2) giant larvae, Dhc64C - dynein heavy chain 64c, Nop60B - nucleolar protein at 60b, mts - microtubule star, sog - short gastrulation, CalpB - calpain-b, Vm26Ab - vitelline membrane 26ab, hyd - hyperplastic discs, wcd - wicked, Osbp - oxysterol binding protein, tsr - twinstar, T-cp1 - tcp1-like, mys - myospheroid, scaf - scarface, ntc - nutcracker, chic - chickadee, Kap-alpha1 - karyopherin alpha1, yki - yorkie, Rop - ras opposite, SRm160 - cg11274 gene product from transcript cg11274-ra, Syx13 - syntaxin 13, ald - altered disjunction, tld - tolloid, Rac2 - cg8556 gene product from transcript cg8556-rb, Chc - clathrin heavy chain, Myo31DF - myosin 31df, Rab5 - cg3664 gene product from transcript cg3664-rc, Vrp1 - verprolin 1, mip120 - myb-interacting protein 120, Apc - apc-like, drk - downstream of receptor kinase, flr - flare, sqh - spaghetti squash, vtd - verthandi, Nup358 - nucleoporin 358, cnc - cap-n-collar, CSN4 - cop9 complex homolog subunit 4, Vps36 - vacuolar protein sorting 36, Stat92E - signal-transducer and activator of transcription protein at 92e, BicD - bicaudal d, Cul-2 - cullin-2, Cbl - cg7037 gene product from transcript cg7037-rb, Hsp83 - heat shock protein 83, Prp8 - pre-mrna processing factor 8, mad2 - cg17498 gene product from transcript cg17498-ra, salr - spalt-related, spn-F - cg12114 gene product from transcript cg12114-ra, Sep2 - septin 2, LamC - lamin c, Pp1-87B - protein phosphatase 1 at 87b, cher - cheerio, Csk - c-terminal src kinase, RhoGEF2 - cg9635 gene product from transcript cg9635-rf, egh - egghead, Ssrp - structure specific recognition protein, Pi3K92E - cg4141 gene product from transcript cg4141-rb, kay - kayak, rhea - cg6831 gene product from transcript cg6831-rb, Cct1 - ctp:phosphocholine cytidylyltransferase 1, veli - cg7662 gene product from transcript cg7662-ra, CycG - cyclin g, pigs - pickled eggs, twf - twinfilin, cathD - cg1548 gene product from transcript cg1548-ra, ALiX - alg-2 interacting protein x, PI31 - cg8979 gene product from transcript cg8979-rd, Synd - syndapin, CG32022 - cg32022 gene product from transcript cg32022-ra, MCPH1 - microcephalin, egl - egalitarian, YT521-B - cg12076 gene product from transcript cg12076-ra, upd3 - unpaired 3, lea - leak, hts - hu li tai shao, capt - capulet, Shc - shc-adaptor protein, Hip14 - huntingtin-interacting protein 14, l(2)gd1 - lethal (2) giant discs 1, Rpt4 - regulatory particle triple-a atpase 4, ran - cg1404 gene product from transcript cg1404-ra, cpb - capping protein beta, milt - milton, Ras85D - ras oncogene at 85d, th - thread]	DESeq2_bru1IFM1d_up	BiologicalProcess
GO:0000902	cell morphogenesis	2.39e-08	2.57e-06	2.71	8755	106	1036	34	[sqh - spaghetti squash, cpa - capping protein alpha, if - inflated, parvin - cg32528 gene product from transcript cg32528-ra, HLH106 - helix loop helix protein 106, CG31961 - cg31961 gene product from transcript cg31961-ra, Stat92E - signal-transducer and activator of transcription protein at 92e, Ilk - integrin linked kinase, Tig - tiggrin, Rab11 - cg5771 gene product from transcript cg5771-ra, RhoGEF2 - cg9635 gene product from transcript cg9635-rf, ssh - slingshot, tsr - twinstar, mys - myospheroid, scaf - scarface, chic - chickadee, slik - sterile20-like kinase, Arp3 - actin-related protein 3, aPKC - atypical protein kinase c, h - hairy, pigs - pickled eggs, Shroom - cg34379 gene product from transcript cg34379-rd, Arp2 - actin-related protein 2, Arpc2 - actin-related protein 2/3 complex, subunit 2, Arpc5 - actin-related protein 2/3 complex, subunit 5, Rac2 - cg8556 gene product from transcript cg8556-rb, Fps85D - fps oncogene analog, ik2 - ikappab kinase-like 2, Rho1 - cg8416 gene product from transcript cg8416-rb, capt - capulet, Arpc1 - actin-related protein 2/3 complex, subunit 1, cpb - capping protein beta, Ras85D - ras oncogene at 85d, vg - vestigial]	DESeq2_bru1IFM1d_up	BiologicalProcess
GO:0051094	positive regulation of developmental process	2.62e-08	2.77e-06	2.02	8755	259	1036	62	[Pak3 - cg14895 gene product from transcript cg14895-rd, daw - dawdle, mask - multiple ankyrin repeats single kh domain, grk - gurken, stck - steamer duck, Hrb27C - heterogeneous nuclear ribonucleoprotein at 27c, dm - diminutive, Dhc64C - dynein heavy chain 64c, didum - dilute class unconventional myosin, Wbp2 - wbp2 ortholog, Hrs - hepatocyte growth factor regulated tyrosine kinase substrate, mys - myospheroid, chic - chickadee, trio - cg18214 gene product from transcript cg18214-ra, Arp3 - actin-related protein 3, aret - arrest, yki - yorkie, Rop - ras opposite, atl - atlastin, Sox14 - sox box protein 14, Akt1 - cg4006 gene product from transcript cg4006-ra, RhoGAP92B - cg4755 gene product from transcript cg4755-ra, Roc1a - cg16982 gene product from transcript cg16982-rc, dl - dorsal, ImpL2 - ecdysone-inducible gene l2, plexA - plexin a, GM130 - cg11061 gene product from transcript cg11061-rb, sqh - spaghetti squash, CG10083 - cg10083 gene product from transcript cg10083-ra, Mkrn1 - makorin 1, scny - scrawny, step - steppke, dlg1 - discs large 1, Nedd4 - cg42279 gene product from transcript cg42279-rj, Cbl - cg7037 gene product from transcript cg7037-rb, Hsp83 - heat shock protein 83, spn-F - cg12114 gene product from transcript cg12114-ra, vn - vein, pcm - pacman, CG17471 - cg17471 gene product from transcript cg17471-rb, Gl - glued, puc - puckered, spg - sponge, Ubp64E - ubiquitin-specific protease 64e, Pi3K92E - cg4141 gene product from transcript cg4141-rb, rictor - rapamycin-insensitive companion of tor, kay - kayak, aPKC - atypical protein kinase c, spict - spichthyin, twf - twinfilin, Arp2 - actin-related protein 2, hipk - homeodomain interacting protein kinase, Synd - syndapin, mnb - minibrain, R - roughened, hth - homothorax, Lis-1 - lissencephaly-1, CG5830 - cg5830 gene product from transcript cg5830-ra, cpb - capping protein beta, Ras85D - ras oncogene at 85d, th - thread, ctp - cut up]	DESeq2_bru1IFM1d_up	BiologicalProcess
GO:0043248	proteasome assembly	2.73e-08	2.85e-06	7.04	8755	12	1036	10	[CG2046 - cg2046 gene product from transcript cg2046-ra, CG8858 - cg8858 gene product from transcript cg8858-ra, Rpn9 - regulatory particle non-atpase 9, Rpn6 - regulatory particle non-atpase 6, Pros54 - proteasome 54kd subunit, CG12321 - cg12321 gene product from transcript cg12321-ra, CG13349 - cg13349 gene product from transcript cg13349-ra, Hsp83 - heat shock protein 83, CG13319 - cg13319 gene product from transcript cg13319-ra, Pomp - cg9324 gene product from transcript cg9324-ra]	DESeq2_bru1IFM1d_up	BiologicalProcess
GO:0007017	microtubule-based process	3.14e-08	3.23e-06	1.91	8755	314	1036	71	[Map205 - microtubule-associated protein 205, 14-3-3epsilon - cg31196 gene product from transcript cg31196-rb, Klc - kinesin light chain, grk - gurken, Khc - kinesin heavy chain, Patronin - cg33130 gene product from transcript cg33130-rn, l(2)gl - lethal (2) giant larvae, Dhc64C - dynein heavy chain 64c, mts - microtubule star, Lk6 - cg17342 gene product from transcript cg17342-ra, tbce - tubulin-specific chaperone e, osm-1 - cg13809 gene product from transcript cg13809-rb, Dlc90F - dynein light chain 90f, didum - dilute class unconventional myosin, Rab11 - cg5771 gene product from transcript cg5771-ra, dpa - disc proliferation abnormal, emb - embargoed, Tcp-1zeta - t-cp1zeta, CLIP-190 - cytoplasmic linker protein 190, atl - atlastin, Vap-33-1 - cg5014 gene product from transcript cg5014-rb, mgr - merry-go-round, Chc - clathrin heavy chain, msd1 - mitotic spindle density 1, ik2 - ikappab kinase-like 2, bru - brunelleschi, tws - twins, Rcd5 - reduction in cnn dots 5, orb2 - cg43782 gene product from transcript cg43782-rh, UbcD6 - ubiquitin conjugating enzyme, Klp68D - kinesin-like protein at 68d, Apc - apc-like, msps - mini spindles, ens - ensconsin, sktl - skittles, cnc - cap-n-collar, dlg1 - discs large 1, BicD - bicaudal d, Kat60 - katanin 60, Prosbeta7 - proteasome beta7 subunit, Hsp83 - heat shock protein 83, spn-F - cg12114 gene product from transcript cg12114-ra, Dlic - dynein light intermediate chain, htt - huntingtin, Pp1-87B - protein phosphatase 1 at 87b, egh - egghead, Gl - glued, rempA - reduced mechanoreceptor potential a, Cam - calmodulin, slik - sterile20-like kinase, Kap3 - kinesin associated protein 3, CG7261 - cg7261 gene product from transcript cg7261-ra, aPKC - atypical protein kinase c, pigs - pickled eggs, klar - klarsicht, Prosbeta5 - proteasome beta5 subunit, Synd - syndapin, CG7744 - cg7744 gene product from transcript cg7744-ra, Eb1 - cg3265 gene product from transcript cg3265-rf, egl - egalitarian, Rbsn-5 - rabenosyn-5, CG3259 - cg3259 gene product from transcript cg3259-ra, hts - hu li tai shao, Msp-300 - muscle-specific protein 300, capt - capulet, Lis-1 - lissencephaly-1, alphaTub84B - alpha-tubulin at 84b, ran - cg1404 gene product from transcript cg1404-ra, cpb - capping protein beta, milt - milton, ctp - cut up]	DESeq2_bru1IFM1d_up	BiologicalProcess
GO:0045214	sarcomere organization	3.82e-08	3.87e-06	4.51	8755	30	1036	16	[how - held out wings, if - inflated, mask - multiple ankyrin repeats single kh domain, l(2)efl - lethal (2) essential for life, sls - sallimus, bt - bent, Dg - dystroglycan, hts - hu li tai shao, cher - cheerio, Actn - alpha actinin, mys - myospheroid, Mlp84B - muscle lim protein at 84b, kon - kon-tiki, flr - flare, aret - arrest, rhea - cg6831 gene product from transcript cg6831-rb]	DESeq2_bru1IFM1d_up	BiologicalProcess
GO:0030832	regulation of actin filament length	4.35e-08	4.36e-06	3.2	8755	66	1036	25	[cpa - capping protein alpha, CG10083 - cg10083 gene product from transcript cg10083-ra, Arpc3A - actin-related protein 2/3 complex, subunit 3a, gek - genghis khan, tmod - tropomodulin, Cdc42 - cg12530 gene product from transcript cg12530-rc, LamC - lamin c, ssh - slingshot, Ssrp - structure specific recognition protein, Cortactin - cg3637 gene product from transcript cg3637-rd, chic - chickadee, Arp3 - actin-related protein 3, twf - twinfilin, Arp2 - actin-related protein 2, RhoGAP92B - cg4755 gene product from transcript cg4755-ra, Arpc2 - actin-related protein 2/3 complex, subunit 2, Arpc5 - actin-related protein 2/3 complex, subunit 5, fliI - flightless i, sals - sarcomere length short, CG5869 - cg5869 gene product from transcript cg5869-ra, Vrp1 - verprolin 1, Nup98-96 - nucleoporin 98-96, Arpc1 - actin-related protein 2/3 complex, subunit 1, cpb - capping protein beta, flr - flare]	DESeq2_bru1IFM1d_up	BiologicalProcess
GO:0008064	regulation of actin polymerization or depolymerization	4.35e-08	4.3e-06	3.2	8755	66	1036	25	[cpa - capping protein alpha, CG10083 - cg10083 gene product from transcript cg10083-ra, Arpc3A - actin-related protein 2/3 complex, subunit 3a, gek - genghis khan, tmod - tropomodulin, Cdc42 - cg12530 gene product from transcript cg12530-rc, LamC - lamin c, ssh - slingshot, Ssrp - structure specific recognition protein, Cortactin - cg3637 gene product from transcript cg3637-rd, chic - chickadee, Arp3 - actin-related protein 3, Arp2 - actin-related protein 2, twf - twinfilin, RhoGAP92B - cg4755 gene product from transcript cg4755-ra, Arpc2 - actin-related protein 2/3 complex, subunit 2, Arpc5 - actin-related protein 2/3 complex, subunit 5, fliI - flightless i, sals - sarcomere length short, CG5869 - cg5869 gene product from transcript cg5869-ra, Vrp1 - verprolin 1, Nup98-96 - nucleoporin 98-96, Arpc1 - actin-related protein 2/3 complex, subunit 1, cpb - capping protein beta, flr - flare]	DESeq2_bru1IFM1d_up	BiologicalProcess
GO:0032268	regulation of cellular protein metabolic process	5.67e-08	5.53e-06	1.69	8755	496	1036	99	[SNF4Agamma - snf4/amp-activated protein kinase gamma subunit, cpa - capping protein alpha, Hrb27C - heterogeneous nuclear ribonucleoprotein at 27c, stck - steamer duck, raw - cg12437 gene product from transcript cg12437-rb, Cdc42 - cg12530 gene product from transcript cg12530-rc, Lnk - cg17367 gene product from transcript cg17367-rc, CG10947 - cg10947 gene product from transcript cg10947-rd, poe - purity of essence, RanBPM - ran-binding protein m, aret - arrest, CG8830 - cg8830 gene product from transcript cg8830-rb, Fem-1 - cg9025 gene product from transcript cg9025-ra, Roc1a - cg16982 gene product from transcript cg16982-rc, CG13124 - cg13124 gene product from transcript cg13124-re, ik2 - ikappab kinase-like 2, Adam - cg12131 gene product from transcript cg12131-ra, CycY - cyclin y, CG6744 - cg6744 gene product from transcript cg6744-ra, orb2 - cg43782 gene product from transcript cg43782-rh, Not1 - cg34407 gene product from transcript cg34407-rg, UbcD6 - ubiquitin conjugating enzyme, Tak1 - tgf-beta activated kinase 1, Gadd45 - cg11086 gene product from transcript cg11086-ra, Rala - ras-related protein, CG2950 - cg2950 gene product from transcript cg2950-rg, sktl - skittles, Pomp - cg9324 gene product from transcript cg9324-ra, XNP - cg4548 gene product from transcript cg4548-ra, sws - swiss cheese, Timp - tissue inhibitor of metalloproteases, how - held out wings, CG6597 - cg6597 gene product from transcript cg6597-rb, tyf - twenty-four, puc - puckered, Spn42Dc - serpin 42dc, slik - sterile20-like kinase, Ada2b - cg9638 gene product from transcript cg9638-rc, Rho1 - cg8416 gene product from transcript cg8416-rb, CYLD - cylindromatosis, R - roughened, me31B - maternal expression at 31b, Paip2 - polya-binding protein interacting protein 2, Lis-1 - lissencephaly-1, CG13322 - cg13322 gene product from transcript cg13322-ra, CG17019 - cg17019 gene product from transcript cg17019-ra, PP2A-B' - cg7913 gene product from transcript cg7913-rk, daw - dawdle, I-2 - inhibitor-2, CG10376 - cg10376 gene product from transcript cg10376-ra, l(2)gl - lethal (2) giant larvae, mts - microtubule star, Lk6 - cg17342 gene product from transcript cg17342-ra, CG14812 - cg14812 gene product from transcript cg14812-rb, CG2010 - cg2010 gene product from transcript cg2010-rb, Xbp1 - x box binding protein-1, Rad23 - cg1836 gene product from transcript cg1836-rc, hyd - hyperplastic discs, CG4747 - cg4747 gene product from transcript cg4747-rb, ntc - nutcracker, yki - yorkie, Gadd34 - cg3825 gene product from transcript cg3825-ra, CHIP - cg5203 gene product from transcript cg5203-ra, CG6966 - cg6966 gene product from transcript cg6966-rb, Su(var)205 - suppressor of variegation 205, Alk - cg8250 gene product from transcript cg8250-rb, drk - downstream of receptor kinase, Kdm2 - lysine (k)-specific demethylase 2, ics - icarus, CG30496 - cg30496 gene product from transcript cg30496-ra, stv - starvin, PTP-ER - protein tyrosine phosphatase-erk/enhancer of ras1, scny - scrawny, step - steppke, CSN4 - cop9 complex homolog subunit 4, Cbl - cg7037 gene product from transcript cg7037-rb, Cul-2 - cullin-2, vn - vein, MAPk-Ak2 - map kinase activated protein-kinase-2, CG8963 - cg8963 gene product from transcript cg8963-rd, Ssrp - structure specific recognition protein, CG15445 - cg15445 gene product from transcript cg15445-ra, spg - sponge, CG12082 - cg12082 gene product from transcript cg12082-rb, Ubp64E - ubiquitin-specific protease 64e, Pi3K92E - cg4141 gene product from transcript cg4141-rb, kay - kayak, CycG - cyclin g, ALiX - alg-2 interacting protein x, l(2)efl - lethal (2) essential for life, PI31 - cg8979 gene product from transcript cg8979-rd, egl - egalitarian, CG11505 - cg11505 gene product from transcript cg11505-rd, Spn55B - serpin 55b, Ufd1-like - ubiquitin fusion-degradation 1-like, CG1347 - cg1347 gene product from transcript cg1347-rc, cpb - capping protein beta, Ras85D - ras oncogene at 85d, th - thread]	DESeq2_bru1IFM1d_up	BiologicalProcess
GO:0009967	positive regulation of signal transduction	5.94e-08	5.72e-06	1.82	8755	362	1036	78	[daw - dawdle, CG32479 - cg32479 gene product from transcript cg32479-ra, 14-3-3epsilon - cg31196 gene product from transcript cg31196-rb, Swim - secreted wg-interacting molecule, mask - multiple ankyrin repeats single kh domain, Akap200 - a kinase anchor protein 200, stck - steamer duck, l(2)gl - lethal (2) giant larvae, CG17494 - cg17494 gene product from transcript cg17494-ra, Pngl - pngase-like, CG13349 - cg13349 gene product from transcript cg13349-ra, sqa - spaghetti-squash activator, sog - short gastrulation, mts - microtubule star, Cdc42 - cg12530 gene product from transcript cg12530-rc, spheroide - cg9675 gene product from transcript cg9675-ra, CG14812 - cg14812 gene product from transcript cg14812-rb, Eip63E - ecdysone-induced protein 63e, smi35A - smell impaired 35a, Nak - numb-associated kinase, CG43102 - cg43102 gene product from transcript cg43102-rf, grass - gram-positive specific serine protease, hyd - hyperplastic discs, Lnk - cg17367 gene product from transcript cg17367-rc, Hrs - hepatocyte growth factor regulated tyrosine kinase substrate, trio - cg18214 gene product from transcript cg18214-ra, rtGEF - rho-type guanine exchange factor, tld - tolloid, Myd88 - cg2078 gene product from transcript cg2078-rb, CycY - cyclin y, rho - rhomboid, ImpL2 - ecdysone-inducible gene l2, tws - twins, Alk - cg8250 gene product from transcript cg8250-rb, stet - stem cell tumor, lack - lethal with a checkpoint kinase, edl - ets-domain lacking, Tak1 - tgf-beta activated kinase 1, Gadd45 - cg11086 gene product from transcript cg11086-ra, lqf - liquid facets, drk - downstream of receptor kinase, Pez - cg9493 gene product from transcript cg9493-rb, Mkrn1 - makorin 1, step - steppke, CG43658 - cg43658 gene product from transcript cg43658-rc, Hsp83 - heat shock protein 83, vn - vein, Uch-L3 - ubiquitin c-terminal hydrolase, Lpin - lipin, Pp1-87B - protein phosphatase 1 at 87b, RhoGEF2 - cg9635 gene product from transcript cg9635-rf, Csk - c-terminal src kinase, rempA - reduced mechanoreceptor potential a, siz - schizo, spg - sponge, Ubp64E - ubiquitin-specific protease 64e, Pi3K92E - cg4141 gene product from transcript cg4141-rb, Kap3 - kinesin associated protein 3, rictor - rapamycin-insensitive companion of tor, aPKC - atypical protein kinase c, CycG - cyclin g, EndoGI - endonuclease g inhibitor, CG15611 - cg15611 gene product from transcript cg15611-rb, ALiX - alg-2 interacting protein x, hipk - homeodomain interacting protein kinase, Uba2 - smt3 activating enzyme 2, Ubc12 - ubiquitin conjugating enzyme 12, CYLD - cylindromatosis, PGRP-LA - peptidoglycan recognition protein la, Git - cg16728 gene product from transcript cg16728-ra, R - roughened, Fs - follistatin, Shc - shc-adaptor protein, Lis-1 - lissencephaly-1, Ras85D - ras oncogene at 85d, Socs16D - suppressor of cytokine signaling at 16d, th - thread, CG42593 - cg42593 gene product from transcript cg42593-ra]	DESeq2_bru1IFM1d_up	BiologicalProcess
GO:0051960	regulation of nervous system development	7.18e-08	6.82e-06	1.88	8755	314	1036	70	[Pak3 - cg14895 gene product from transcript cg14895-rd, daw - dawdle, 14-3-3epsilon - cg31196 gene product from transcript cg31196-rb, mask - multiple ankyrin repeats single kh domain, CG12001 - cg12001 gene product from transcript cg12001-ra, l(2)gl - lethal (2) giant larvae, dm - diminutive, Dhc64C - dynein heavy chain 64c, mts - microtubule star, Cdc42 - cg12530 gene product from transcript cg12530-rc, tbce - tubulin-specific chaperone e, babos - cg3624 gene product from transcript cg3624-ra, ssh - slingshot, mys - myospheroid, chic - chickadee, trio - cg18214 gene product from transcript cg18214-ra, Arp3 - actin-related protein 3, yki - yorkie, Rop - ras opposite, h - hairy, Sox14 - sox box protein 14, atl - atlastin, Akt1 - cg4006 gene product from transcript cg4006-ra, RhoGAP92B - cg4755 gene product from transcript cg4755-ra, Roc1a - cg16982 gene product from transcript cg16982-rc, Rac2 - cg8556 gene product from transcript cg8556-rb, Spn - spinophilin, tws - twins, Alk - cg8250 gene product from transcript cg8250-rb, NetB - netrin-b, NetA - netrin-a, plexA - plexin a, GM130 - cg11061 gene product from transcript cg11061-rb, CG10083 - cg10083 gene product from transcript cg10083-ra, Cdk5 - cyclin-dependent kinase 5, dlg1 - discs large 1, Nedd4 - cg42279 gene product from transcript cg42279-rj, Kat60 - katanin 60, Cul-2 - cullin-2, Hsp83 - heat shock protein 83, spn-F - cg12114 gene product from transcript cg12114-ra, metro - menage a trois, Dlic - dynein light intermediate chain, RhoGEF2 - cg9635 gene product from transcript cg9635-rf, Gl - glued, spin - spinster, spg - sponge, Ubp64E - ubiquitin-specific protease 64e, Pi3K92E - cg4141 gene product from transcript cg4141-rb, rictor - rapamycin-insensitive companion of tor, aPKC - atypical protein kinase c, spict - spichthyin, veli - cg7662 gene product from transcript cg7662-ra, Arp2 - actin-related protein 2, twf - twinfilin, Synd - syndapin, mnb - minibrain, Rho1 - cg8416 gene product from transcript cg8416-rb, R - roughened, me31B - maternal expression at 31b, Fak - focal adhesion kinase, hth - homothorax, Shc - shc-adaptor protein, Lis-1 - lissencephaly-1, Mbs - myosin binding subunit, cpb - capping protein beta, Ras85D - ras oncogene at 85d, CG10671 - cg10671 gene product from transcript cg10671-ra, Ube3a - ubiquitin protein ligase e3a, ctp - cut up]	DESeq2_bru1IFM1d_up	BiologicalProcess
GO:0051179	localization	7.24e-08	6.8e-06	1.35	8755	1538	1036	245	[CG8632 - cg8632 gene product from transcript cg8632-ra, 14-3-3epsilon - cg31196 gene product from transcript cg31196-rb, Patronin - cg33130 gene product from transcript cg33130-rn, Cdc42 - cg12530 gene product from transcript cg12530-rc, CG3493 - cg3493 gene product from transcript cg3493-ra, osm-1 - cg13809 gene product from transcript cg13809-rb, CG3500 - cg3500 gene product from transcript cg3500-ra, Dlc90F - dynein light chain 90f, didum - dilute class unconventional myosin, CG7146 - cg7146 gene product from transcript cg7146-ra, Cbp80 - cap binding protein 80, KrT95D - krueppel target at 95d, Shab - shaker cognate b, CG5498 - cg5498 gene product from transcript cg5498-rb, CG11123 - cg11123 gene product from transcript cg11123-ra, Cas - cas/cse1 segregation protein, Nup98-96 - nucleoporin 98-96, Sap-r - saposin-related, Sec22 - cg7359 gene product from transcript cg7359-rb, CG11975 - cg11975 gene product from transcript cg11975-rb, RanBP3 - ran binding protein 3, sws - swiss cheese, CG32409 - cg32409 gene product from transcript cg32409-ra, AGO2 - argonaute 2, Clc - clathrin light chain, CG7720 - cg7720 gene product from transcript cg7720-rb, CG7967 - cg7967 gene product from transcript cg7967-ra, Snap - soluble nsf attachment protein, spin - spinster, puc - puckered, rictor - rapamycin-insensitive companion of tor, aPKC - atypical protein kinase c, CG11448 - cg11448 gene product from transcript cg11448-rb, CG5510 - cg5510 gene product from transcript cg5510-ra, Eb1 - cg3265 gene product from transcript cg3265-rf, Past1 - putative achaete scute target 1, Rab2 - cg3269 gene product from transcript cg3269-ra, CG17680 - cg17680 gene product from transcript cg17680-ra, Msp-300 - muscle-specific protein 300, Vps20 - vacuolar protein sorting 20, rush - rush hour, Hel25E - helicase at 25e, alphaTub84B - alpha-tubulin at 84b, Ykt6 - cg1515 gene product from transcript cg1515-ra, GXIVsPLA2 - cg17035 gene product from transcript cg17035-rd, CG7371 - cg7371 gene product from transcript cg7371-ra, Hip1 - huntingtin interacting protein 1, RN-tre - tre oncogene-related protein, l(2)gl - lethal (2) giant larvae, Sara - smad anchor for receptor activation, Rab14 - cg4212 gene product from transcript cg4212-ra, CG16718 - cg16718 gene product from transcript cg16718-ra, CG6231 - cg6231 gene product from transcript cg6231-rc, sog - short gastrulation, cnir - cornichon related, tamo - cg4057 gene product from transcript cg4057-ra, CG3104 - cg3104 gene product from transcript cg3104-ra, Grip - glutamate receptor binding protein, Osbp - oxysterol binding protein, fray - frayed, ssh - slingshot, CG4822 - cg4822 gene product from transcript cg4822-re, emb - embargoed, CG4572 - cg4572 gene product from transcript cg4572-rd, CG2023 - cg2023 gene product from transcript cg2023-ra, Kap-alpha1 - karyopherin alpha1, Arp3 - actin-related protein 3, Rop - ras opposite, Syx13 - syntaxin 13, Syx18 - syntaxin 18, CG15099 - cg15099 gene product from transcript cg15099-rb, RhoGAP92B - cg4755 gene product from transcript cg4755-ra, CG1718 - cg1718 gene product from transcript cg1718-rb, CG4462 - cg4462 gene product from transcript cg4462-ra, Chc - clathrin heavy chain, Rac2 - cg8556 gene product from transcript cg8556-rb, Sep1 - septin 1, Nmd3 - nonsense-mediated mrna 3, edl - ets-domain lacking, Stim - stromal interaction molecule, CG42321 - cg42321 gene product from transcript cg42321-rm, lqf - liquid facets, ens - ensconsin, GapcenA - cg7112 gene product from transcript cg7112-rb, Nup358 - nucleoporin 358, Gdi - gdp dissociation inhibitor, cora - coracle, Vps36 - vacuolar protein sorting 36, Stat92E - signal-transducer and activator of transcription protein at 92e, Hsp83 - heat shock protein 83, Shaw - shaker cognate w, Ntf-2 - nuclear transport factor-2, Sep2 - septin 2, Pi4KIIalpha - cg2929 gene product from transcript cg2929-rc, LamC - lamin c, htt - huntingtin, Pp1-87B - protein phosphatase 1 at 87b, opm - opossum, egh - egghead, Gl - glued, borr - borealin-related, Vha36-3 - vacuolar h[+] atpase subunit 36-3, Hsc70-1 - heat shock protein cognate 1, CCS - cg17753 gene product from transcript cg17753-rc, CG8678 - cg8678 gene product from transcript cg8678-rb, clumsy - cg8681 gene product from transcript cg8681-rb, Arc1 - activity-regulated cytoskeleton associated protein 1, veli - cg7662 gene product from transcript cg7662-ra, twf - twinfilin, Shroom - cg34379 gene product from transcript cg34379-rd, ninaD - neither inactivation nor afterpotential d, CG30423 - cg30423 gene product from transcript cg30423-rd, CG7744 - cg7744 gene product from transcript cg7744-ra, Synd - syndapin, CG32022 - cg32022 gene product from transcript cg32022-ra, Chmp1 - cg4108 gene product from transcript cg4108-ra, egl - egalitarian, Rep - rab escort protein, CG31689 - cg31689 gene product from transcript cg31689-rh, Rab19 - cg7062 gene product from transcript cg7062-rb, CG3259 - cg3259 gene product from transcript cg3259-ra, Scamp - cg9195 gene product from transcript cg9195-rc, cert - ceramide transfer protein, nuf - nuclear fallout, Arpc1 - actin-related protein 2/3 complex, subunit 1, Rrp4 - cg3931 gene product from transcript cg3931-ra, CG11880 - cg11880 gene product from transcript cg11880-ra, ran - cg1404 gene product from transcript cg1404-ra, SNF4Agamma - snf4/amp-activated protein kinase gamma subunit, CG14894 - cg14894 gene product from transcript cg14894-rb, if - inflated, Uba1 - ubiquitin activating enzyme 1, Karybeta3 - karyopherin beta 3, Hrb27C - heterogeneous nuclear ribonucleoprotein at 27c, CG10226 - cg10226 gene product from transcript cg10226-ra, Syb - synaptobrevin, raw - cg12437 gene product from transcript cg12437-rb, Pex19 - peroxin 19, Rab11 - cg5771 gene product from transcript cg5771-ra, lost - cg14648 gene product from transcript cg14648-ra, CG4552 - cg4552 gene product from transcript cg4552-ra, AnnIX - annexin ix, CG34396 - cg34396 gene product from transcript cg34396-rc, Mef2 - myocyte enhancer factor 2, Ranbp9 - cg5252 gene product from transcript cg5252-ra, Vap-33-1 - cg5014 gene product from transcript cg5014-rb, CG1115 - cg1115 gene product from transcript cg1115-rc, ik2 - ikappab kinase-like 2, CG4495 - cg4495 gene product from transcript cg4495-ra, bru - brunelleschi, CG5946 - cg5946 gene product from transcript cg5946-rb, UbcD6 - ubiquitin conjugating enzyme, Klp68D - kinesin-like protein at 68d, msps - mini spindles, sktl - skittles, pst - pastrel, app - approximated, CG13793 - cg13793 gene product from transcript cg13793-rb, CG10426 - cg10426 gene product from transcript cg10426-ra, Eaat2 - excitatory amino acid transporter 2, Cdk5 - cyclin-dependent kinase 5, dlg1 - discs large 1, Nedd4 - cg42279 gene product from transcript cg42279-rj, CG7510 - cg7510 gene product from transcript cg7510-rb, CG6259 - cg6259 gene product from transcript cg6259-rb, shrb - shrub, Dlic - dynein light intermediate chain, Npc2d - niemann-pick type c-2d, rempA - reduced mechanoreceptor potential a, slik - sterile20-like kinase, Kap3 - kinesin associated protein 3, spict - spichthyin, vps24 - charged multivesicular body protein 3, CG9947 - cg9947 gene product from transcript cg9947-ra, Rho1 - cg8416 gene product from transcript cg8416-rb, Git - cg16728 gene product from transcript cg16728-ra, Rbsn-5 - rabenosyn-5, CG11592 - cg11592 gene product from transcript cg11592-rb, Torsin - cg3024 gene product from transcript cg3024-ra, hth - homothorax, Lis-1 - lissencephaly-1, msk - moleskin, CG10103 - cg10103 gene product from transcript cg10103-rd, vps2 - cg14542 gene product from transcript cg14542-ra, Tbc1d15-17 - cg11490 gene product from transcript cg11490-rb, ctp - cut up, Frq2 - frequenin 2, PP2A-B' - cg7913 gene product from transcript cg7913-rk, Vps25 - vacuolar protein sorting 25, Swim - secreted wg-interacting molecule, CG7218 - cg7218 gene product from transcript cg7218-ra, TSG101 - tumor suppressor protein 101, Khc - kinesin heavy chain, Dhc64C - dynein heavy chain 64c, CG9044 - cg9044 gene product from transcript cg9044-rc, CG10353 - cg10353 gene product from transcript cg10353-rf, SelG - selenoprotein g, AP-50 - cg7057 gene product from transcript cg7057-rb, SH3PX1 - cg6757 gene product from transcript cg6757-ra, Hrs - hepatocyte growth factor regulated tyrosine kinase substrate, CG14741 - cg14741 gene product from transcript cg14741-rc, Stam - signal transducing adaptor molecule, chic - chickadee, CG7192 - cg7192 gene product from transcript cg7192-ra, CG3077 - cg3077 gene product from transcript cg3077-rb, Vps28 - vacuolar protein sorting 28, CG15012 - cg15012 gene product from transcript cg15012-rc, ald - altered disjunction, Myo31DF - myosin 31df, Rip11 - rab11 interacting protein, CG3149 - cg3149 gene product from transcript cg3149-ra, Rab5 - cg3664 gene product from transcript cg3664-rc, CG3160 - cg3160 gene product from transcript cg3160-ra, Arf102F - adp ribosylation factor 102f, Picot - cg8098 gene product from transcript cg8098-ra, CG5196 - cg5196 gene product from transcript cg5196-ra, GM130 - cg11061 gene product from transcript cg11061-rb, Apc - apc-like, CG43155 - cg43155 gene product from transcript cg43155-rc, sqh - spaghetti squash, Dbp80 - dead box protein 80, cnc - cap-n-collar, BicD - bicaudal d, Sgt - small glutamine-rich tetratricopeptide containing protein, spn-F - cg12114 gene product from transcript cg12114-ra, epsilonCOP - cg9543 gene product from transcript cg9543-ra, SrpRbeta - signal recognition particle receptor beta, cher - cheerio, Nup50 - nucleoporin 50, CG43693 - cg43693 gene product from transcript cg43693-rd, Cct1 - ctp:phosphocholine cytidylyltransferase 1, CG7888 - cg7888 gene product from transcript cg7888-rc, ALiX - alg-2 interacting protein x, klar - klarsicht, CG18317 - cg18317 gene product from transcript cg18317-rd, Rab40 - cg1900 gene product from transcript cg1900-ra, Hip14 - huntingtin-interacting protein 14, nrv1 - nervana 1, l(2)gd1 - lethal (2) giant discs 1, Reps - cg6192 gene product from transcript cg6192-rb, CG13887 - cg13887 gene product from transcript cg13887-rb, cpb - capping protein beta, milt - milton, CG10671 - cg10671 gene product from transcript cg10671-ra, CHMP2B - charged multivesicular body protein 2b]	DESeq2_bru1IFM1d_up	BiologicalProcess
GO:1902531	regulation of intracellular signal transduction	8.77e-08	8.13e-06	1.85	8755	334	1036	73	[14-3-3epsilon - cg31196 gene product from transcript cg31196-rb, cpa - capping protein alpha, PP2A-B' - cg7913 gene product from transcript cg7913-rk, mask - multiple ankyrin repeats single kh domain, stck - steamer duck, Uba1 - ubiquitin activating enzyme 1, l(2)gl - lethal (2) giant larvae, wdp - windpipe, CG17494 - cg17494 gene product from transcript cg17494-ra, sqa - spaghetti-squash activator, mts - microtubule star, Cdc42 - cg12530 gene product from transcript cg12530-rc, raw - cg12437 gene product from transcript cg12437-rb, CG14812 - cg14812 gene product from transcript cg14812-rb, CG43102 - cg43102 gene product from transcript cg43102-rf, CG7158 - cg7158 gene product from transcript cg7158-ra, Lnk - cg17367 gene product from transcript cg17367-rc, poe - purity of essence, key - kenny, trio - cg18214 gene product from transcript cg18214-ra, rtGEF - rho-type guanine exchange factor, Akt1 - cg4006 gene product from transcript cg4006-ra, RhoGAP92B - cg4755 gene product from transcript cg4755-ra, Myd88 - cg2078 gene product from transcript cg2078-rb, ImpL2 - ecdysone-inducible gene l2, CG15547 - cg15547 gene product from transcript cg15547-ra, Alk - cg8250 gene product from transcript cg8250-rb, lack - lethal with a checkpoint kinase, CG7852 - cg7852 gene product from transcript cg7852-rc, UbcD6 - ubiquitin conjugating enzyme, Gadd45 - cg11086 gene product from transcript cg11086-ra, Tak1 - tgf-beta activated kinase 1, Rala - ras-related protein, drk - downstream of receptor kinase, Pez - cg9493 gene product from transcript cg9493-rb, XNP - cg4548 gene product from transcript cg4548-ra, ics - icarus, PTP-ER - protein tyrosine phosphatase-erk/enhancer of ras1, step - steppke, CG43658 - cg43658 gene product from transcript cg43658-rc, Cul-2 - cullin-2, Cbl - cg7037 gene product from transcript cg7037-rb, vn - vein, vap - vacuolar peduncle, Lpin - lipin, MAPk-Ak2 - map kinase activated protein-kinase-2, Pp1-87B - protein phosphatase 1 at 87b, CG17471 - cg17471 gene product from transcript cg17471-rb, RhoGEF2 - cg9635 gene product from transcript cg9635-rf, Csk - c-terminal src kinase, siz - schizo, puc - puckered, CG12082 - cg12082 gene product from transcript cg12082-rb, spg - sponge, Ubp64E - ubiquitin-specific protease 64e, Pi3K92E - cg4141 gene product from transcript cg4141-rb, rictor - rapamycin-insensitive companion of tor, aPKC - atypical protein kinase c, CycG - cyclin g, CG15611 - cg15611 gene product from transcript cg15611-rb, scyl - scylla, ALiX - alg-2 interacting protein x, CG30423 - cg30423 gene product from transcript cg30423-rd, hipk - homeodomain interacting protein kinase, mnb - minibrain, CYLD - cylindromatosis, R - roughened, Git - cg16728 gene product from transcript cg16728-ra, Shc - shc-adaptor protein, cpb - capping protein beta, Ras85D - ras oncogene at 85d, Socs16D - suppressor of cytokine signaling at 16d, th - thread]	DESeq2_bru1IFM1d_up	BiologicalProcess
GO:0010647	positive regulation of cell communication	9.4e-08	8.61e-06	1.77	8755	391	1036	82	[daw - dawdle, CG32479 - cg32479 gene product from transcript cg32479-ra, 14-3-3epsilon - cg31196 gene product from transcript cg31196-rb, Swim - secreted wg-interacting molecule, mask - multiple ankyrin repeats single kh domain, stck - steamer duck, Akap200 - a kinase anchor protein 200, l(2)gl - lethal (2) giant larvae, CG17494 - cg17494 gene product from transcript cg17494-ra, sqa - spaghetti-squash activator, Pngl - pngase-like, CG13349 - cg13349 gene product from transcript cg13349-ra, sog - short gastrulation, mts - microtubule star, Cdc42 - cg12530 gene product from transcript cg12530-rc, spheroide - cg9675 gene product from transcript cg9675-ra, CG14812 - cg14812 gene product from transcript cg14812-rb, Eip63E - ecdysone-induced protein 63e, smi35A - smell impaired 35a, Nak - numb-associated kinase, CG43102 - cg43102 gene product from transcript cg43102-rf, grass - gram-positive specific serine protease, hyd - hyperplastic discs, Lnk - cg17367 gene product from transcript cg17367-rc, Hrs - hepatocyte growth factor regulated tyrosine kinase substrate, SH3PX1 - cg6757 gene product from transcript cg6757-ra, trio - cg18214 gene product from transcript cg18214-ra, rtGEF - rho-type guanine exchange factor, RhoGAP92B - cg4755 gene product from transcript cg4755-ra, tld - tolloid, Myd88 - cg2078 gene product from transcript cg2078-rb, CycY - cyclin y, rho - rhomboid, ImpL2 - ecdysone-inducible gene l2, tws - twins, Alk - cg8250 gene product from transcript cg8250-rb, stet - stem cell tumor, lack - lethal with a checkpoint kinase, edl - ets-domain lacking, lqf - liquid facets, Tak1 - tgf-beta activated kinase 1, Gadd45 - cg11086 gene product from transcript cg11086-ra, drk - downstream of receptor kinase, Pez - cg9493 gene product from transcript cg9493-rb, Mkrn1 - makorin 1, step - steppke, CG43658 - cg43658 gene product from transcript cg43658-rc, BicD - bicaudal d, Hsp83 - heat shock protein 83, Uch-L3 - ubiquitin c-terminal hydrolase, vn - vein, Lpin - lipin, Pp1-87B - protein phosphatase 1 at 87b, RhoGEF2 - cg9635 gene product from transcript cg9635-rf, Csk - c-terminal src kinase, rempA - reduced mechanoreceptor potential a, siz - schizo, spg - sponge, Pi3K92E - cg4141 gene product from transcript cg4141-rb, Ubp64E - ubiquitin-specific protease 64e, Kap3 - kinesin associated protein 3, rictor - rapamycin-insensitive companion of tor, aPKC - atypical protein kinase c, CycG - cyclin g, EndoGI - endonuclease g inhibitor, CG15611 - cg15611 gene product from transcript cg15611-rb, ALiX - alg-2 interacting protein x, hipk - homeodomain interacting protein kinase, Uba2 - smt3 activating enzyme 2, Ubc12 - ubiquitin conjugating enzyme 12, PGRP-LA - peptidoglycan recognition protein la, CYLD - cylindromatosis, Git - cg16728 gene product from transcript cg16728-ra, R - roughened, beta-Spec - beta spectrin, Fs - follistatin, Shc - shc-adaptor protein, Lis-1 - lissencephaly-1, Ras85D - ras oncogene at 85d, th - thread, Socs16D - suppressor of cytokine signaling at 16d, CG42593 - cg42593 gene product from transcript cg42593-ra]	DESeq2_bru1IFM1d_up	BiologicalProcess
GO:0023056	positive regulation of signaling	9.4e-08	8.5e-06	1.77	8755	391	1036	82	[daw - dawdle, CG32479 - cg32479 gene product from transcript cg32479-ra, 14-3-3epsilon - cg31196 gene product from transcript cg31196-rb, Swim - secreted wg-interacting molecule, mask - multiple ankyrin repeats single kh domain, stck - steamer duck, Akap200 - a kinase anchor protein 200, l(2)gl - lethal (2) giant larvae, CG17494 - cg17494 gene product from transcript cg17494-ra, sqa - spaghetti-squash activator, Pngl - pngase-like, CG13349 - cg13349 gene product from transcript cg13349-ra, sog - short gastrulation, mts - microtubule star, Cdc42 - cg12530 gene product from transcript cg12530-rc, spheroide - cg9675 gene product from transcript cg9675-ra, CG14812 - cg14812 gene product from transcript cg14812-rb, Eip63E - ecdysone-induced protein 63e, smi35A - smell impaired 35a, Nak - numb-associated kinase, CG43102 - cg43102 gene product from transcript cg43102-rf, grass - gram-positive specific serine protease, hyd - hyperplastic discs, Lnk - cg17367 gene product from transcript cg17367-rc, Hrs - hepatocyte growth factor regulated tyrosine kinase substrate, SH3PX1 - cg6757 gene product from transcript cg6757-ra, trio - cg18214 gene product from transcript cg18214-ra, rtGEF - rho-type guanine exchange factor, RhoGAP92B - cg4755 gene product from transcript cg4755-ra, tld - tolloid, Myd88 - cg2078 gene product from transcript cg2078-rb, CycY - cyclin y, rho - rhomboid, ImpL2 - ecdysone-inducible gene l2, tws - twins, Alk - cg8250 gene product from transcript cg8250-rb, stet - stem cell tumor, lack - lethal with a checkpoint kinase, edl - ets-domain lacking, lqf - liquid facets, Tak1 - tgf-beta activated kinase 1, Gadd45 - cg11086 gene product from transcript cg11086-ra, drk - downstream of receptor kinase, Pez - cg9493 gene product from transcript cg9493-rb, Mkrn1 - makorin 1, step - steppke, CG43658 - cg43658 gene product from transcript cg43658-rc, BicD - bicaudal d, Hsp83 - heat shock protein 83, Uch-L3 - ubiquitin c-terminal hydrolase, vn - vein, Lpin - lipin, Pp1-87B - protein phosphatase 1 at 87b, RhoGEF2 - cg9635 gene product from transcript cg9635-rf, Csk - c-terminal src kinase, rempA - reduced mechanoreceptor potential a, siz - schizo, spg - sponge, Pi3K92E - cg4141 gene product from transcript cg4141-rb, Ubp64E - ubiquitin-specific protease 64e, Kap3 - kinesin associated protein 3, rictor - rapamycin-insensitive companion of tor, aPKC - atypical protein kinase c, CycG - cyclin g, EndoGI - endonuclease g inhibitor, CG15611 - cg15611 gene product from transcript cg15611-rb, ALiX - alg-2 interacting protein x, hipk - homeodomain interacting protein kinase, Uba2 - smt3 activating enzyme 2, Ubc12 - ubiquitin conjugating enzyme 12, PGRP-LA - peptidoglycan recognition protein la, CYLD - cylindromatosis, Git - cg16728 gene product from transcript cg16728-ra, R - roughened, beta-Spec - beta spectrin, Fs - follistatin, Shc - shc-adaptor protein, Lis-1 - lissencephaly-1, Ras85D - ras oncogene at 85d, th - thread, Socs16D - suppressor of cytokine signaling at 16d, CG42593 - cg42593 gene product from transcript cg42593-ra]	DESeq2_bru1IFM1d_up	BiologicalProcess
GO:0070647	protein modification by small protein conjugation or removal	1.08e-07	9.69e-06	2.03	8755	233	1036	56	[sr - stripe, CG32479 - cg32479 gene product from transcript cg32479-ra, Uba1 - ubiquitin activating enzyme 1, Trc8 - cg2304 gene product from transcript cg2304-re, hyd - hyperplastic discs, CG6091 - cg6091 gene product from transcript cg6091-rf, CG2218 - cg2218 gene product from transcript cg2218-ra, mib2 - mind bomb 2, CG4502 - cg4502 gene product from transcript cg4502-ra, CG8830 - cg8830 gene product from transcript cg8830-rb, CHIP - cg5203 gene product from transcript cg5203-ra, Ubi-p5E - ubiquitin-5e, stc - shuttle craft, Roc1a - cg16982 gene product from transcript cg16982-rc, Fbxl4 - f box and leucine-rich-repeat gene 4, CG9086 - cg9086 gene product from transcript cg9086-rb, lack - lethal with a checkpoint kinase, UbcD6 - ubiquitin conjugating enzyme, gol - goliath, CG1749 - cg1749 gene product from transcript cg1749-ra, Kdm2 - lysine (k)-specific demethylase 2, Mkrn1 - makorin 1, Uch - ubiquitin carboxy-terminal hydrolase, scny - scrawny, mahj - mahjong, m-cup - mann-cup, CG12717 - cg12717 gene product from transcript cg12717-ra, CSN4 - cop9 complex homolog subunit 4, Nedd4 - cg42279 gene product from transcript cg42279-rj, Cbl - cg7037 gene product from transcript cg7037-rb, Cul-2 - cullin-2, CG3356 - cg3356 gene product from transcript cg3356-ra, Uch-L3 - ubiquitin c-terminal hydrolase, CG6597 - cg6597 gene product from transcript cg6597-rb, UbcD10 - ubiquitin conjugating enzyme 10, pic - piccolo, Rpn11 - regulatory particle non-atpase 11, CG12082 - cg12082 gene product from transcript cg12082-rb, Ubp64E - ubiquitin-specific protease 64e, Taf1 - tbp-associated factor 1, CG7656 - cg7656 gene product from transcript cg7656-rf, CG4080 - cg4080 gene product from transcript cg4080-rb, CG4968 - cg4968 gene product from transcript cg4968-ra, CG5384 - cg5384 gene product from transcript cg5384-rb, CG32581 - cg32581 gene product from transcript cg32581-rb, CG5555 - cg5555 gene product from transcript cg5555-rb, Uba2 - smt3 activating enzyme 2, Ubc12 - ubiquitin conjugating enzyme 12, CYLD - cylindromatosis, CG13322 - cg13322 gene product from transcript cg13322-ra, CG4603 - cg4603 gene product from transcript cg4603-rc, CG17019 - cg17019 gene product from transcript cg17019-ra, CG9934 - cg9934 gene product from transcript cg9934-ra, th - thread, CG42593 - cg42593 gene product from transcript cg42593-ra, Ube3a - ubiquitin protein ligase e3a]	DESeq2_bru1IFM1d_up	BiologicalProcess
GO:0045595	regulation of cell differentiation	1.09e-07	9.66e-06	1.8	8755	367	1036	78	[daw - dawdle, 14-3-3epsilon - cg31196 gene product from transcript cg31196-rb, mask - multiple ankyrin repeats single kh domain, grk - gurken, Khc - kinesin heavy chain, stck - steamer duck, Hrb27C - heterogeneous nuclear ribonucleoprotein at 27c, l(2)gl - lethal (2) giant larvae, dm - diminutive, Dhc64C - dynein heavy chain 64c, mts - microtubule star, Cdc42 - cg12530 gene product from transcript cg12530-rc, babos - cg3624 gene product from transcript cg3624-ra, didum - dilute class unconventional myosin, Rab11 - cg5771 gene product from transcript cg5771-ra, Hrs - hepatocyte growth factor regulated tyrosine kinase substrate, ssh - slingshot, chic - chickadee, trio - cg18214 gene product from transcript cg18214-ra, aret - arrest, yki - yorkie, Rop - ras opposite, h - hairy, atl - atlastin, Sox14 - sox box protein 14, Akt1 - cg4006 gene product from transcript cg4006-ra, Roc1a - cg16982 gene product from transcript cg16982-rc, Rac2 - cg8556 gene product from transcript cg8556-rb, dl - dorsal, sals - sarcomere length short, tws - twins, Alk - cg8250 gene product from transcript cg8250-rb, NetB - netrin-b, NetA - netrin-a, lqf - liquid facets, plexA - plexin a, GM130 - cg11061 gene product from transcript cg11061-rb, Apc - apc-like, mspo - m-spondin, sqh - spaghetti squash, CG10083 - cg10083 gene product from transcript cg10083-ra, Mkrn1 - makorin 1, cnc - cap-n-collar, Nedd4 - cg42279 gene product from transcript cg42279-rj, Stat92E - signal-transducer and activator of transcription protein at 92e, Cbl - cg7037 gene product from transcript cg7037-rb, Hsp83 - heat shock protein 83, vn - vein, spn-F - cg12114 gene product from transcript cg12114-ra, Pax - paxillin, Dlic - dynein light intermediate chain, cher - cheerio, RhoGEF2 - cg9635 gene product from transcript cg9635-rf, Gl - glued, spin - spinster, puc - puckered, spg - sponge, Ubp64E - ubiquitin-specific protease 64e, Pi3K92E - cg4141 gene product from transcript cg4141-rb, rictor - rapamycin-insensitive companion of tor, kay - kayak, aPKC - atypical protein kinase c, spict - spichthyin, twf - twinfilin, klar - klarsicht, mnb - minibrain, Rho1 - cg8416 gene product from transcript cg8416-rb, R - roughened, Rab19 - cg7062 gene product from transcript cg7062-rb, me31B - maternal expression at 31b, hth - homothorax, Shc - shc-adaptor protein, Lis-1 - lissencephaly-1, Mbs - myosin binding subunit, Ras85D - ras oncogene at 85d, CG10671 - cg10671 gene product from transcript cg10671-ra, th - thread, ctp - cut up]	DESeq2_bru1IFM1d_up	BiologicalProcess
GO:0051239	regulation of multicellular organismal process	1.25e-07	1.09e-05	1.56	8755	665	1036	123	[Pak3 - cg14895 gene product from transcript cg14895-rd, 14-3-3epsilon - cg31196 gene product from transcript cg31196-rb, mask - multiple ankyrin repeats single kh domain, CG12001 - cg12001 gene product from transcript cg12001-ra, Hrb27C - heterogeneous nuclear ribonucleoprotein at 27c, dm - diminutive, Cdc42 - cg12530 gene product from transcript cg12530-rc, didum - dilute class unconventional myosin, Rab11 - cg5771 gene product from transcript cg5771-ra, trio - cg18214 gene product from transcript cg18214-ra, rtGEF - rho-type guanine exchange factor, aret - arrest, h - hairy, Akt1 - cg4006 gene product from transcript cg4006-ra, Shab - shaker cognate b, Roc1a - cg16982 gene product from transcript cg16982-rc, sls - sallimus, Fbxl4 - f box and leucine-rich-repeat gene 4, dl - dorsal, Spn - spinophilin, Hr38 - hormone receptor-like in 38, for - foraging, NetB - netrin-b, NetA - netrin-a, Tak1 - tgf-beta activated kinase 1, Gadd45 - cg11086 gene product from transcript cg11086-ra, Jra - jun-related antigen, how - held out wings, Cdk5 - cyclin-dependent kinase 5, dlg1 - discs large 1, Nedd4 - cg42279 gene product from transcript cg42279-rj, pcm - pacman, Dlic - dynein light intermediate chain, metro - menage a trois, shn - schnurri, puc - puckered, spin - spinster, rictor - rapamycin-insensitive companion of tor, aPKC - atypical protein kinase c, spict - spichthyin, Arp2 - actin-related protein 2, Mpk2 - cg5475 gene product from transcript cg5475-rb, Rho1 - cg8416 gene product from transcript cg8416-rb, Git - cg16728 gene product from transcript cg16728-ra, R - roughened, me31B - maternal expression at 31b, hth - homothorax, Lis-1 - lissencephaly-1, Mbs - myosin binding subunit, ctp - cut up, daw - dawdle, grk - gurken, Khc - kinesin heavy chain, TSG101 - tumor suppressor protein 101, l(2)gl - lethal (2) giant larvae, Dhc64C - dynein heavy chain 64c, mts - microtubule star, sog - short gastrulation, SelG - selenoprotein g, tbce - tubulin-specific chaperone e, babos - cg3624 gene product from transcript cg3624-ra, Wbp2 - wbp2 ortholog, mld - molting defective, Hrs - hepatocyte growth factor regulated tyrosine kinase substrate, ssh - slingshot, Stam - signal transducing adaptor molecule, mys - myospheroid, scaf - scarface, chic - chickadee, Arp3 - actin-related protein 3, yki - yorkie, Rop - ras opposite, Sox14 - sox box protein 14, atl - atlastin, RhoGAP92B - cg4755 gene product from transcript cg4755-ra, Rac2 - cg8556 gene product from transcript cg8556-rb, rho - rhomboid, tws - twins, Alk - cg8250 gene product from transcript cg8250-rb, CG1572 - cg1572 gene product from transcript cg1572-ra, lqf - liquid facets, plexA - plexin a, GM130 - cg11061 gene product from transcript cg11061-rb, Apc - apc-like, sqh - spaghetti squash, CG10083 - cg10083 gene product from transcript cg10083-ra, Mkrn1 - makorin 1, scny - scrawny, step - steppke, cnc - cap-n-collar, Kat60 - katanin 60, Cbl - cg7037 gene product from transcript cg7037-rb, Cul-2 - cullin-2, Hsp83 - heat shock protein 83, spn-F - cg12114 gene product from transcript cg12114-ra, vn - vein, cher - cheerio, CG17471 - cg17471 gene product from transcript cg17471-rb, Csk - c-terminal src kinase, RhoGEF2 - cg9635 gene product from transcript cg9635-rf, egh - egghead, Gl - glued, spg - sponge, Ubp64E - ubiquitin-specific protease 64e, Pi3K92E - cg4141 gene product from transcript cg4141-rb, kay - kayak, veli - cg7662 gene product from transcript cg7662-ra, mfas - midline fasciclin, twf - twinfilin, hipk - homeodomain interacting protein kinase, klar - klarsicht, Synd - syndapin, mnb - minibrain, Fps85D - fps oncogene analog, lea - leak, Fak - focal adhesion kinase, Shc - shc-adaptor protein, cpb - capping protein beta, CG5830 - cg5830 gene product from transcript cg5830-ra, Ras85D - ras oncogene at 85d, CG10671 - cg10671 gene product from transcript cg10671-ra, th - thread, Ube3a - ubiquitin protein ligase e3a]	DESeq2_bru1IFM1d_up	BiologicalProcess
GO:0051962	positive regulation of nervous system development	1.69e-07	1.46e-05	2.35	8755	140	1036	39	[Pak3 - cg14895 gene product from transcript cg14895-rd, CG10083 - cg10083 gene product from transcript cg10083-ra, daw - dawdle, mask - multiple ankyrin repeats single kh domain, dlg1 - discs large 1, Nedd4 - cg42279 gene product from transcript cg42279-rj, dm - diminutive, Dhc64C - dynein heavy chain 64c, Hsp83 - heat shock protein 83, spn-F - cg12114 gene product from transcript cg12114-ra, Gl - glued, spg - sponge, Pi3K92E - cg4141 gene product from transcript cg4141-rb, Ubp64E - ubiquitin-specific protease 64e, mys - myospheroid, chic - chickadee, trio - cg18214 gene product from transcript cg18214-ra, rictor - rapamycin-insensitive companion of tor, Arp3 - actin-related protein 3, aPKC - atypical protein kinase c, yki - yorkie, spict - spichthyin, Rop - ras opposite, atl - atlastin, Sox14 - sox box protein 14, twf - twinfilin, Arp2 - actin-related protein 2, Akt1 - cg4006 gene product from transcript cg4006-ra, RhoGAP92B - cg4755 gene product from transcript cg4755-ra, Roc1a - cg16982 gene product from transcript cg16982-rc, Synd - syndapin, mnb - minibrain, R - roughened, Lis-1 - lissencephaly-1, cpb - capping protein beta, plexA - plexin a, Ras85D - ras oncogene at 85d, GM130 - cg11061 gene product from transcript cg11061-rb, ctp - cut up]	DESeq2_bru1IFM1d_up	BiologicalProcess
GO:0043162	ubiquitin-dependent protein catabolic process via the multivesicular body sorting pathway	1.94e-07	1.66e-05	6.91	8755	11	1036	9	[CG10435 - cg10435 gene product from transcript cg10435-ra, shrb - shrub, ALiX - alg-2 interacting protein x, Vps25 - vacuolar protein sorting 25, Vps20 - vacuolar protein sorting 20, Vps36 - vacuolar protein sorting 36, CG1115 - cg1115 gene product from transcript cg1115-rc, vps2 - cg14542 gene product from transcript cg14542-ra, Vps28 - vacuolar protein sorting 28]	DESeq2_bru1IFM1d_up	BiologicalProcess
GO:0051240	positive regulation of multicellular organismal process	2.05e-07	1.73e-05	1.93	8755	267	1036	61	[Pak3 - cg14895 gene product from transcript cg14895-rd, daw - dawdle, mask - multiple ankyrin repeats single kh domain, grk - gurken, Hrb27C - heterogeneous nuclear ribonucleoprotein at 27c, dm - diminutive, Dhc64C - dynein heavy chain 64c, didum - dilute class unconventional myosin, mld - molting defective, Wbp2 - wbp2 ortholog, Hrs - hepatocyte growth factor regulated tyrosine kinase substrate, mys - myospheroid, chic - chickadee, trio - cg18214 gene product from transcript cg18214-ra, Arp3 - actin-related protein 3, yki - yorkie, Rop - ras opposite, Sox14 - sox box protein 14, atl - atlastin, Akt1 - cg4006 gene product from transcript cg4006-ra, RhoGAP92B - cg4755 gene product from transcript cg4755-ra, Shab - shaker cognate b, Roc1a - cg16982 gene product from transcript cg16982-rc, plexA - plexin a, GM130 - cg11061 gene product from transcript cg11061-rb, Jra - jun-related antigen, sqh - spaghetti squash, CG10083 - cg10083 gene product from transcript cg10083-ra, Mkrn1 - makorin 1, scny - scrawny, step - steppke, dlg1 - discs large 1, Nedd4 - cg42279 gene product from transcript cg42279-rj, Cbl - cg7037 gene product from transcript cg7037-rb, Hsp83 - heat shock protein 83, vn - vein, spn-F - cg12114 gene product from transcript cg12114-ra, pcm - pacman, CG17471 - cg17471 gene product from transcript cg17471-rb, Gl - glued, puc - puckered, spg - sponge, Ubp64E - ubiquitin-specific protease 64e, Pi3K92E - cg4141 gene product from transcript cg4141-rb, rictor - rapamycin-insensitive companion of tor, kay - kayak, aPKC - atypical protein kinase c, spict - spichthyin, twf - twinfilin, Arp2 - actin-related protein 2, hipk - homeodomain interacting protein kinase, Synd - syndapin, mnb - minibrain, R - roughened, hth - homothorax, Lis-1 - lissencephaly-1, cpb - capping protein beta, CG5830 - cg5830 gene product from transcript cg5830-ra, Ras85D - ras oncogene at 85d, th - thread, ctp - cut up]	DESeq2_bru1IFM1d_up	BiologicalProcess
GO:0045597	positive regulation of cell differentiation	2.16e-07	1.8e-05	2.23	8755	163	1036	43	[sqh - spaghetti squash, CG10083 - cg10083 gene product from transcript cg10083-ra, daw - dawdle, Mkrn1 - makorin 1, mask - multiple ankyrin repeats single kh domain, grk - gurken, stck - steamer duck, Hrb27C - heterogeneous nuclear ribonucleoprotein at 27c, Nedd4 - cg42279 gene product from transcript cg42279-rj, dm - diminutive, Cbl - cg7037 gene product from transcript cg7037-rb, Dhc64C - dynein heavy chain 64c, Hsp83 - heat shock protein 83, vn - vein, spn-F - cg12114 gene product from transcript cg12114-ra, didum - dilute class unconventional myosin, Gl - glued, Hrs - hepatocyte growth factor regulated tyrosine kinase substrate, puc - puckered, spg - sponge, Ubp64E - ubiquitin-specific protease 64e, Pi3K92E - cg4141 gene product from transcript cg4141-rb, chic - chickadee, kay - kayak, aret - arrest, aPKC - atypical protein kinase c, yki - yorkie, spict - spichthyin, Rop - ras opposite, Sox14 - sox box protein 14, atl - atlastin, twf - twinfilin, Akt1 - cg4006 gene product from transcript cg4006-ra, Roc1a - cg16982 gene product from transcript cg16982-rc, mnb - minibrain, dl - dorsal, R - roughened, Lis-1 - lissencephaly-1, plexA - plexin a, Ras85D - ras oncogene at 85d, GM130 - cg11061 gene product from transcript cg11061-rb, th - thread, ctp - cut up]	DESeq2_bru1IFM1d_up	BiologicalProcess
GO:0045184	establishment of protein localization	2.31e-07	1.91e-05	1.77	8755	367	1036	77	[RN-tre - tre oncogene-related protein, CG14894 - cg14894 gene product from transcript cg14894-rb, Swim - secreted wg-interacting molecule, Vps25 - vacuolar protein sorting 25, TSG101 - tumor suppressor protein 101, Karybeta3 - karyopherin beta 3, l(2)gl - lethal (2) giant larvae, Rab14 - cg4212 gene product from transcript cg4212-ra, Dhc64C - dynein heavy chain 64c, sog - short gastrulation, tamo - cg4057 gene product from transcript cg4057-ra, Pex19 - peroxin 19, didum - dilute class unconventional myosin, AP-50 - cg7057 gene product from transcript cg7057-rb, Grip - glutamate receptor binding protein, Osbp - oxysterol binding protein, SH3PX1 - cg6757 gene product from transcript cg6757-ra, Hrs - hepatocyte growth factor regulated tyrosine kinase substrate, emb - embargoed, CG7146 - cg7146 gene product from transcript cg7146-ra, Stam - signal transducing adaptor molecule, Kap-alpha1 - karyopherin alpha1, CG3077 - cg3077 gene product from transcript cg3077-rb, Arp3 - actin-related protein 3, Vps28 - vacuolar protein sorting 28, Rop - ras opposite, Syx13 - syntaxin 13, Ranbp9 - cg5252 gene product from transcript cg5252-ra, Chc - clathrin heavy chain, CG1115 - cg1115 gene product from transcript cg1115-rc, CG11123 - cg11123 gene product from transcript cg11123-ra, Rab5 - cg3664 gene product from transcript cg3664-rc, Cas - cas/cse1 segregation protein, Nmd3 - nonsense-mediated mrna 3, Nup98-96 - nucleoporin 98-96, Arf102F - adp ribosylation factor 102f, CG5196 - cg5196 gene product from transcript cg5196-ra, Sec22 - cg7359 gene product from transcript cg7359-rb, RanBP3 - ran binding protein 3, pst - pastrel, GapcenA - cg7112 gene product from transcript cg7112-rb, Nup358 - nucleoporin 358, app - approximated, Gdi - gdp dissociation inhibitor, CG32409 - cg32409 gene product from transcript cg32409-ra, Clc - clathrin light chain, cora - coracle, Vps36 - vacuolar protein sorting 36, Sgt - small glutamine-rich tetratricopeptide containing protein, Snap - soluble nsf attachment protein, Ntf-2 - nuclear transport factor-2, SrpRbeta - signal recognition particle receptor beta, opm - opossum, Nup50 - nucleoporin 50, Gl - glued, rempA - reduced mechanoreceptor potential a, puc - puckered, vps24 - charged multivesicular body protein 3, CG32022 - cg32022 gene product from transcript cg32022-ra, Chmp1 - cg4108 gene product from transcript cg4108-ra, Rho1 - cg8416 gene product from transcript cg8416-rb, Rab2 - cg3269 gene product from transcript cg3269-ra, Rep - rab escort protein, Rab19 - cg7062 gene product from transcript cg7062-rb, Scamp - cg9195 gene product from transcript cg9195-rc, Torsin - cg3024 gene product from transcript cg3024-ra, Arpc1 - actin-related protein 2/3 complex, subunit 1, Lis-1 - lissencephaly-1, l(2)gd1 - lethal (2) giant discs 1, CG13887 - cg13887 gene product from transcript cg13887-rb, msk - moleskin, ran - cg1404 gene product from transcript cg1404-ra, CG10103 - cg10103 gene product from transcript cg10103-rd, milt - milton, vps2 - cg14542 gene product from transcript cg14542-ra, CHMP2B - charged multivesicular body protein 2b, Tbc1d15-17 - cg11490 gene product from transcript cg11490-rb]	DESeq2_bru1IFM1d_up	BiologicalProcess
GO:0031532	actin cytoskeleton reorganization	3.03e-07	2.47e-05	4.78	8755	23	1036	13	[Shroom - cg34379 gene product from transcript cg34379-rd, parvin - cg32528 gene product from transcript cg32528-ra, Rac2 - cg8556 gene product from transcript cg8556-rb, Rho1 - cg8416 gene product from transcript cg8416-rb, Cdc42 - cg12530 gene product from transcript cg12530-rc, Dg - dystroglycan, nuf - nuclear fallout, Rab11 - cg5771 gene product from transcript cg5771-ra, CG32264 - cg32264 gene product from transcript cg32264-rk, RhoGEF2 - cg9635 gene product from transcript cg9635-rf, Actn - alpha actinin, CG32982 - cg32982 gene product from transcript cg32982-rf, trio - cg18214 gene product from transcript cg18214-ra]	DESeq2_bru1IFM1d_up	BiologicalProcess
GO:0032879	regulation of localization	3.42e-07	2.76e-05	1.67	8755	461	1036	91	[nemy - no extended memory, svp - seven up, Frq2 - frequenin 2, CG12001 - cg12001 gene product from transcript cg12001-ra, grk - gurken, Khc - kinesin heavy chain, Akap200 - a kinase anchor protein 200, Hrb27C - heterogeneous nuclear ribonucleoprotein at 27c, l(2)gl - lethal (2) giant larvae, wdp - windpipe, Nak - numb-associated kinase, CaBP1 - calcium-binding protein 1, Rab11 - cg5771 gene product from transcript cg5771-ra, didum - dilute class unconventional myosin, Lnk - cg17367 gene product from transcript cg17367-rc, SH3PX1 - cg6757 gene product from transcript cg6757-ra, Hrs - hepatocyte growth factor regulated tyrosine kinase substrate, tsr - twinstar, CG14741 - cg14741 gene product from transcript cg14741-rc, CG7146 - cg7146 gene product from transcript cg7146-ra, Stam - signal transducing adaptor molecule, CG4552 - cg4552 gene product from transcript cg4552-ra, Cortactin - cg3637 gene product from transcript cg3637-rd, mys - myospheroid, chic - chickadee, Rop - ras opposite, Rgk3 - cg34397 gene product from transcript cg34397-rd, Akt1 - cg4006 gene product from transcript cg4006-ra, RhoGAP92B - cg4755 gene product from transcript cg4755-ra, Graf - cg8948 gene product from transcript cg8948-rb, CG7956 - cg7956 gene product from transcript cg7956-rd, Rac2 - cg8556 gene product from transcript cg8556-rb, Chc - clathrin heavy chain, Pvf2 - pdgf- and vegf-related factor 2, Sep1 - septin 1, rho - rhomboid, Rab5 - cg3664 gene product from transcript cg3664-rc, ImpL2 - ecdysone-inducible gene l2, CG3160 - cg3160 gene product from transcript cg3160-ra, Nup98-96 - nucleoporin 98-96, lack - lethal with a checkpoint kinase, CG5946 - cg5946 gene product from transcript cg5946-rb, NetB - netrin-b, Stim - stromal interaction molecule, NetA - netrin-a, plexA - plexin a, CG8507 - cg8507 gene product from transcript cg8507-ra, drk - downstream of receptor kinase, Apc - apc-like, ens - ensconsin, papi - cg7082 gene product from transcript cg7082-ra, Rel - relish, Nup358 - nucleoporin 358, sqh - spaghetti squash, Atf3 - activating transcription factor 3, step - steppke, cnc - cap-n-collar, Nedd4 - cg42279 gene product from transcript cg42279-rj, BicD - bicaudal d, Cbl - cg7037 gene product from transcript cg7037-rb, Kat60 - katanin 60, spn-F - cg12114 gene product from transcript cg12114-ra, vn - vein, vap - vacuolar peduncle, CG17471 - cg17471 gene product from transcript cg17471-rb, rempA - reduced mechanoreceptor potential a, puc - puckered, Cam - calmodulin, Pi3K92E - cg4141 gene product from transcript cg4141-rb, slik - sterile20-like kinase, kay - kayak, aPKC - atypical protein kinase c, CG30423 - cg30423 gene product from transcript cg30423-rd, klar - klarsicht, mnb - minibrain, Rho1 - cg8416 gene product from transcript cg8416-rb, Rep - rab escort protein, Rab2 - cg3269 gene product from transcript cg3269-ra, R - roughened, CG18031 - cg18031 gene product from transcript cg18031-ra, Rbsn-5 - rabenosyn-5, lea - leak, Torsin - cg3024 gene product from transcript cg3024-ra, CG14401 - cg14401 gene product from transcript cg14401-ra, Shc - shc-adaptor protein, Hip14 - huntingtin-interacting protein 14, nrv1 - nervana 1, CG9336 - cg9336 gene product from transcript cg9336-rb, ran - cg1404 gene product from transcript cg1404-ra, CG9338 - cg9338 gene product from transcript cg9338-rb, th - thread]	DESeq2_bru1IFM1d_up	BiologicalProcess
GO:0050794	regulation of cellular process	3.88e-07	3.1e-05	1.2	8755	3039	1036	432	[B52 - cg10851 gene product from transcript cg10851-rn, nemy - no extended memory, mask - multiple ankyrin repeats single kh domain, CaBP1 - calcium-binding protein 1, Rox8 - cg5422 gene product from transcript cg5422-rd, poe - purity of essence, Idgf2 - imaginal disc growth factor 2, h - hairy, CG8830 - cg8830 gene product from transcript cg8830-rb, CG3887 - cg3887 gene product from transcript cg3887-rc, Roc1a - cg16982 gene product from transcript cg16982-rc, Fbxl4 - f box and leucine-rich-repeat gene 4, dl - dorsal, l(1)G0007 - lethal (1) g0007, achi - achintya, Spn - spinophilin, Nup98-96 - nucleoporin 98-96, orb2 - cg43782 gene product from transcript cg43782-rh, NetB - netrin-b, NetA - netrin-a, CG2950 - cg2950 gene product from transcript cg2950-rg, Tbp-1 - tat-binding protein-1, RanBP3 - ran binding protein 3, CG5728 - cg5728 gene product from transcript cg5728-ra, Uch-L3 - ubiquitin c-terminal hydrolase, CG6597 - cg6597 gene product from transcript cg6597-rb, pic - piccolo, CG33696 - cg33696 gene product from transcript cg33696-ra, HDAC4 - cg1770 gene product from transcript cg1770-rg, EndoGI - endonuclease g inhibitor, Mpk2 - cg5475 gene product from transcript cg5475-rb, RhoGDI - cg7823 gene product from transcript cg7823-ra, PGRP-LA - peptidoglycan recognition protein la, CG5869 - cg5869 gene product from transcript cg5869-ra, Hel25E - helicase at 25e, Paip2 - polya-binding protein interacting protein 2, MTF-1 - metal response element-binding transcription factor-1, CG13322 - cg13322 gene product from transcript cg13322-ra, CG17019 - cg17019 gene product from transcript cg17019-ra, vg - vestigial, mam - mastermind, Caf1 - chromatin assembly factor 1 subunit, HLH106 - helix loop helix protein 106, gek - genghis khan, Rab14 - cg4212 gene product from transcript cg4212-ra, CG13349 - cg13349 gene product from transcript cg13349-ra, sog - short gastrulation, mts - microtubule star, Pep - protein on ecdysone puffs, CG14812 - cg14812 gene product from transcript cg14812-rb, smi35A - smell impaired 35a, Xbp1 - x box binding protein-1, fray - frayed, tsr - twinstar, ssh - slingshot, Ect4 - ectoderm-expressed 4, Arp3 - actin-related protein 3, Smg6 - cg6369 gene product from transcript cg6369-ra, yki - yorkie, Sox14 - sox box protein 14, atl - atlastin, Gadd34 - cg3825 gene product from transcript cg3825-ra, stc - shuttle craft, Graf - cg8948 gene product from transcript cg8948-rb, tld - tolloid, Chc - clathrin heavy chain, Rac2 - cg8556 gene product from transcript cg8556-rb, CG6966 - cg6966 gene product from transcript cg6966-rb, mip120 - myb-interacting protein 120, Alk - cg8250 gene product from transcript cg8250-rb, lqf - liquid facets, drk - downstream of receptor kinase, mspo - m-spondin, ics - icarus, Nup358 - nucleoporin 358, Mkrn1 - makorin 1, Kat60 - katanin 60, Cbl - cg7037 gene product from transcript cg7037-rb, Ilk - integrin linked kinase, LamC - lamin c, Ssrp - structure specific recognition protein, kay - kayak, rhea - cg6831 gene product from transcript cg6831-rb, Arc1 - activity-regulated cytoskeleton associated protein 1, veli - cg7662 gene product from transcript cg7662-ra, twf - twinfilin, l(2)efl - lethal (2) essential for life, l(2)01289 - lethal (2) 01289, egl - egalitarian, Ubc12 - ubiquitin conjugating enzyme 12, CG8485 - cg8485 gene product from transcript cg8485-ra, Rab19 - cg7062 gene product from transcript cg7062-rb, CG3259 - cg3259 gene product from transcript cg3259-ra, Shc - shc-adaptor protein, Arpc1 - actin-related protein 2/3 complex, subunit 1, ran - cg1404 gene product from transcript cg1404-ra, CG7185 - cg7185 gene product from transcript cg7185-rb, Pak3 - cg14895 gene product from transcript cg14895-rd, if - inflated, cpa - capping protein alpha, Hrb27C - heterogeneous nuclear ribonucleoprotein at 27c, CdGAPr - cg10538 gene product from transcript cg10538-rd, dm - diminutive, raw - cg12437 gene product from transcript cg12437-rb, spheroide - cg9675 gene product from transcript cg9675-ra, Lnk - cg17367 gene product from transcript cg17367-rc, CG10947 - cg10947 gene product from transcript cg10947-rd, RanBPM - ran-binding protein m, rtGEF - rho-type guanine exchange factor, Prx2540-2 - peroxiredoxin 2540-2, Akt1 - cg4006 gene product from transcript cg4006-ra, Mef2 - myocyte enhancer factor 2, Arpc2 - actin-related protein 2/3 complex, subunit 2, Fem-1 - cg9025 gene product from transcript cg9025-ra, Pvf2 - pdgf- and vegf-related factor 2, DMAP1 - cg11132 gene product from transcript cg11132-ra, Adam - cg12131 gene product from transcript cg12131-ra, ik2 - ikappab kinase-like 2, RhoGAP15B - cg4937 gene product from transcript cg4937-rc, CG4496 - cg4496 gene product from transcript cg4496-ra, Act57B - actin 57b, Npl4 - npl4 ortholog, Hr38 - hormone receptor-like in 38, Hel89B - helicase 89b, Rala - ras-related protein, Jra - jun-related antigen, msps - mini spindles, sktl - skittles, XNP - cg4548 gene product from transcript cg4548-ra, Pomp - cg9324 gene product from transcript cg9324-ra, CG8920 - cg8920 gene product from transcript cg8920-rb, Arpc3A - actin-related protein 2/3 complex, subunit 3a, nclb - no child left behind, Nedd4 - cg42279 gene product from transcript cg42279-rj, CG7510 - cg7510 gene product from transcript cg7510-rb, vap - vacuolar peduncle, l(2)35Bg - lethal (2) 35bg, metro - menage a trois, Pax - paxillin, Tip60 - cg6121 gene product from transcript cg6121-ra, tyf - twenty-four, shn - schnurri, CG9987 - cg9987 gene product from transcript cg9987-ra, Arp2 - actin-related protein 2, CG6118 - cg6118 gene product from transcript cg6118-rd, Bteb2 - cg2932 gene product from transcript cg2932-ra, Ptp4E - protein tyrosine phosphatase 4e, Git - cg16728 gene product from transcript cg16728-ra, Rbsn-5 - rabenosyn-5, Torsin - cg3024 gene product from transcript cg3024-ra, dys - dysfusion, Proc-R - proctolin receptor, msk - moleskin, ctp - cut up, Frq2 - frequenin 2, PP2A-B' - cg7913 gene product from transcript cg7913-rk, Swim - secreted wg-interacting molecule, CG7218 - cg7218 gene product from transcript cg7218-ra, wdp - windpipe, CG10376 - cg10376 gene product from transcript cg10376-ra, Dhc64C - dynein heavy chain 64c, Lk6 - cg17342 gene product from transcript cg17342-ra, babos - cg3624 gene product from transcript cg3624-ra, Nak - numb-associated kinase, CG43102 - cg43102 gene product from transcript cg43102-rf, grass - gram-positive specific serine protease, S2P - site-2 protease, chic - chickadee, CG7192 - cg7192 gene product from transcript cg7192-ra, qkr58E-2 - quaking related 58e-2, Mo25 - cg4083 gene product from transcript cg4083-ra, ald - altered disjunction, mbf1 - multiprotein bridging factor 1, ImpL2 - ecdysone-inducible gene l2, CG3160 - cg3160 gene product from transcript cg3160-ra, Vrp1 - verprolin 1, GlcT-1 - cg6437 gene product from transcript cg6437-ra, GM130 - cg11061 gene product from transcript cg11061-rb, Apc - apc-like, Pez - cg9493 gene product from transcript cg9493-rb, sqh - spaghetti squash, PTP-ER - protein tyrosine phosphatase-erk/enhancer of ras1, scny - scrawny, BicD - bicaudal d, CG43658 - cg43658 gene product from transcript cg43658-rc, Sgt - small glutamine-rich tetratricopeptide containing protein, mad2 - cg17498 gene product from transcript cg17498-ra, vn - vein, rdo - reduced ocelli, cher - cheerio, MAPk-Ak2 - map kinase activated protein-kinase-2, Txl - thioredoxin-like, Cam - calmodulin, Ubp64E - ubiquitin-specific protease 64e, pigs - pickled eggs, ALiX - alg-2 interacting protein x, PI31 - cg8979 gene product from transcript cg8979-rd, Uba2 - smt3 activating enzyme 2, ERp60 - cg8983 gene product from transcript cg8983-ra, mnb - minibrain, Spn55B - serpin 55b, lea - leak, beta-Spec - beta spectrin, Hip14 - huntingtin-interacting protein 14, nrv1 - nervana 1, Rpt4 - regulatory particle triple-a atpase 4, CG4603 - cg4603 gene product from transcript cg4603-rc, kon - kon-tiki, CG5830 - cg5830 gene product from transcript cg5830-ra, CG10671 - cg10671 gene product from transcript cg10671-ra, th - thread, Socs16D - suppressor of cytokine signaling at 16d, MESR4 - misexpression suppressor of ras 4, 14-3-3epsilon - cg31196 gene product from transcript cg31196-rb, Patronin - cg33130 gene product from transcript cg33130-rn, stck - steamer duck, Rpt1 - regulatory particle triple-a atpase 1, Cdc42 - cg12530 gene product from transcript cg12530-rc, tmod - tropomodulin, brk - brinker, didum - dilute class unconventional myosin, CG7146 - cg7146 gene product from transcript cg7146-ra, CG43444 - cg43444 gene product from transcript cg43444-ra, Shab - shaker cognate b, CG13124 - cg13124 gene product from transcript cg13124-re, so - sine oculis, CanA1 - calcineurin a1, CG15547 - cg15547 gene product from transcript cg15547-ra, lack - lethal with a checkpoint kinase, Sp7 - serine protease 7, Gadd45 - cg11086 gene product from transcript cg11086-ra, CG32732 - cg32732 gene product from transcript cg32732-ra, Tak1 - tgf-beta activated kinase 1, sws - swiss cheese, Xrp1 - cg17836 gene product from transcript cg17836-rb, AGO2 - argonaute 2, Neurochondrin - cg2330 gene product from transcript cg2330-ra, pcm - pacman, spin - spinster, puc - puckered, GATAd - cg5034 gene product from transcript cg5034-rb, Taf1 - tbp-associated factor 1, Spn42Dc - serpin 42dc, rictor - rapamycin-insensitive companion of tor, aPKC - atypical protein kinase c, Ada2b - cg9638 gene product from transcript cg9638-rc, Eb1 - cg3265 gene product from transcript cg3265-rf, Rab2 - cg3269 gene product from transcript cg3269-ra, Hand - cg18144 gene product from transcript cg18144-ra, CYLD - cylindromatosis, R - roughened, me31B - maternal expression at 31b, Fs - follistatin, CG7358 - cg7358 gene product from transcript cg7358-ra, Mbs - myosin binding subunit, Pka-C3 - camp-dependent protein kinase 3, CG42593 - cg42593 gene product from transcript cg42593-ra, CG2051 - cg2051 gene product from transcript cg2051-rb, grk - gurken, Akap200 - a kinase anchor protein 200, l(2)gl - lethal (2) giant larvae, SCAP - srebp cleavage activating protein, Pngl - pngase-like, tbce - tubulin-specific chaperone e, Eip63E - ecdysone-induced protein 63e, CG2010 - cg2010 gene product from transcript cg2010-rb, hyd - hyperplastic discs, Wbp2 - wbp2 ortholog, emb - embargoed, mys - myospheroid, scaf - scarface, ntc - nutcracker, Rop - ras opposite, SRm160 - cg11274 gene product from transcript cg11274-ra, Ras64B - ras oncogene at 64b, Rgk3 - cg34397 gene product from transcript cg34397-rd, RhoGAP92B - cg4755 gene product from transcript cg4755-ra, Pros45 - cg1489 gene product from transcript cg1489-ra, fliI - flightless i, Sep1 - septin 1, Su(var)205 - suppressor of variegation 205, tws - twins, Rcd5 - reduction in cnn dots 5, edl - ets-domain lacking, CG8507 - cg8507 gene product from transcript cg8507-ra, Fit1 - fermitin 1, flr - flare, ens - ensconsin, Kdm2 - lysine (k)-specific demethylase 2, CG30496 - cg30496 gene product from transcript cg30496-ra, Rel - relish, Gdi - gdp dissociation inhibitor, CG10083 - cg10083 gene product from transcript cg10083-ra, RhoGAP19D - cg1412 gene product from transcript cg1412-rb, stv - starvin, Tab2 - tak1-associated binding protein 2, step - steppke, Vps36 - vacuolar protein sorting 36, Stat92E - signal-transducer and activator of transcription protein at 92e, Cul-2 - cullin-2, Hsp83 - heat shock protein 83, Ntf-2 - nuclear transport factor-2, Sep2 - septin 2, htt - huntingtin, Pp1-87B - protein phosphatase 1 at 87b, CG17471 - cg17471 gene product from transcript cg17471-rb, CG32564 - cg32564 gene product from transcript cg32564-ra, Gl - glued, FR - fmrf receptor, CG15445 - cg15445 gene product from transcript cg15445-ra, CG12082 - cg12082 gene product from transcript cg12082-rb, spg - sponge, Pi3K92E - cg4141 gene product from transcript cg4141-rb, clumsy - cg8681 gene product from transcript cg8681-rb, ninaD - neither inactivation nor afterpotential d, CG30423 - cg30423 gene product from transcript cg30423-rd, CG16779 - cg16779 gene product from transcript cg16779-rd, Synd - syndapin, Fps85D - fps oncogene analog, Rep - rab escort protein, YT521-B - cg12076 gene product from transcript cg12076-ra, CG11505 - cg11505 gene product from transcript cg11505-rd, nuf - nuclear fallout, CG14401 - cg14401 gene product from transcript cg14401-ra, Fak - focal adhesion kinase, capt - capulet, CG1347 - cg1347 gene product from transcript cg1347-rc, CG9336 - cg9336 gene product from transcript cg9336-rb, CG9338 - cg9338 gene product from transcript cg9338-rb, Ras85D - ras oncogene at 85d, Calx - na/ca-exchange protein, SNF4Agamma - snf4/amp-activated protein kinase gamma subunit, CG12001 - cg12001 gene product from transcript cg12001-ra, Uba1 - ubiquitin activating enzyme 1, sqa - spaghetti-squash activator, CG5001 - cg5001 gene product from transcript cg5001-rb, PPP4R2r - protein phosphatase 4 regulatory subunit 2-related protein, Rab11 - cg5771 gene product from transcript cg5771-ra, Cortactin - cg3637 gene product from transcript cg3637-rd, key - kenny, trio - cg18214 gene product from transcript cg18214-ra, aret - arrest, viaf - viral iap-associated factor, sls - sallimus, CG7956 - cg7956 gene product from transcript cg7956-rd, Myd88 - cg2078 gene product from transcript cg2078-rb, sals - sarcomere length short, CycY - cyclin y, CG6744 - cg6744 gene product from transcript cg6744-ra, Not1 - cg34407 gene product from transcript cg34407-rg, UbcD6 - ubiquitin conjugating enzyme, Timp - tissue inhibitor of metalloproteases, how - held out wings, Atf3 - activating transcription factor 3, Cdk5 - cyclin-dependent kinase 5, dlg1 - discs large 1, CG2789 - cg2789 gene product from transcript cg2789-ra, Dlic - dynein light intermediate chain, Ets21C - ets at 21c, rempA - reduced mechanoreceptor potential a, slik - sterile20-like kinase, Kap3 - kinesin associated protein 3, spict - spichthyin, MED7 - mediator complex subunit 7, Rpt3 - regulatory particle triple-a atpase 3, Rho1 - cg8416 gene product from transcript cg8416-rb, Dg - dystroglycan, hth - homothorax, Lis-1 - lissencephaly-1, CG14641 - cg14641 gene product from transcript cg14641-ra, iPLA2-VIA - calcium-independent phospholipase a2 via, svp - seven up, daw - dawdle, CG32479 - cg32479 gene product from transcript cg32479-ra, Vps25 - vacuolar protein sorting 25, I-2 - inhibitor-2, Khc - kinesin heavy chain, CG17494 - cg17494 gene product from transcript cg17494-ra, Upf1 - cg1559 gene product from transcript cg1559-ra, SelG - selenoprotein g, CG7158 - cg7158 gene product from transcript cg7158-ra, Rad23 - cg1836 gene product from transcript cg1836-rc, vsg - visgun, Hrs - hepatocyte growth factor regulated tyrosine kinase substrate, SH3PX1 - cg6757 gene product from transcript cg6757-ra, CG4747 - cg4747 gene product from transcript cg4747-rb, Stam - signal transducing adaptor molecule, Eph - eph receptor tyrosine kinase, CHIP - cg5203 gene product from transcript cg5203-ra, CG5608 - cg5608 gene product from transcript cg5608-ra, Arpc5 - actin-related protein 2/3 complex, subunit 5, rho - rhomboid, Rab5 - cg3664 gene product from transcript cg3664-rc, CG5245 - cg5245 gene product from transcript cg5245-ra, stet - stem cell tumor, mub - mushroom-body expressed, CG7852 - cg7852 gene product from transcript cg7852-rc, CG1572 - cg1572 gene product from transcript cg1572-ra, plexA - plexin a, papi - cg7082 gene product from transcript cg7082-ra, CG6272 - cg6272 gene product from transcript cg6272-rb, cnc - cap-n-collar, CSN4 - cop9 complex homolog subunit 4, salr - spalt-related, spn-F - cg12114 gene product from transcript cg12114-ra, Lpin - lipin, CG8963 - cg8963 gene product from transcript cg8963-rd, lmd - lame duck, Nup50 - nucleoporin 50, Csk - c-terminal src kinase, RhoGEF2 - cg9635 gene product from transcript cg9635-rf, siz - schizo, CG7261 - cg7261 gene product from transcript cg7261-ra, Jupiter - cg31363 gene product from transcript cg31363-ri, MED14 - mediator complex subunit 14, CycG - cyclin g, CG15611 - cg15611 gene product from transcript cg15611-rb, scyl - scylla, mfas - midline fasciclin, CG17181 - cg17181 gene product from transcript cg17181-ra, hipk - homeodomain interacting protein kinase, klar - klarsicht, Rab40 - cg1900 gene product from transcript cg1900-ra, MED30 - mediator complex subunit 30, upd3 - unpaired 3, CG18031 - cg18031 gene product from transcript cg18031-ra, Ufd1-like - ubiquitin fusion-degradation 1-like, EloA - elongin a, l(2)gd1 - lethal (2) giant discs 1, cpb - capping protein beta, Ube3a - ubiquitin protein ligase e3a, Acf1 - atp-dependent chromatin assembly factor large subunit]	DESeq2_bru1IFM1d_up	BiologicalProcess
GO:0031344	regulation of cell projection organization	4.12e-07	3.25e-05	2.31	8755	139	1036	38	[CG10083 - cg10083 gene product from transcript cg10083-ra, cpa - capping protein alpha, 14-3-3epsilon - cg31196 gene product from transcript cg31196-rb, CG7218 - cg7218 gene product from transcript cg7218-ra, Nedd4 - cg42279 gene product from transcript cg42279-rj, Cdc42 - cg12530 gene product from transcript cg12530-rc, babos - cg3624 gene product from transcript cg3624-ra, Dlic - dynein light intermediate chain, RhoGEF2 - cg9635 gene product from transcript cg9635-rf, Gl - glued, tsr - twinstar, ssh - slingshot, Pi3K92E - cg4141 gene product from transcript cg4141-rb, chic - chickadee, trio - cg18214 gene product from transcript cg18214-ra, rictor - rapamycin-insensitive companion of tor, Arp3 - actin-related protein 3, aPKC - atypical protein kinase c, spict - spichthyin, Rop - ras opposite, atl - atlastin, twf - twinfilin, Arp2 - actin-related protein 2, Akt1 - cg4006 gene product from transcript cg4006-ra, Rac2 - cg8556 gene product from transcript cg8556-rb, Rho1 - cg8416 gene product from transcript cg8416-rb, CG5869 - cg5869 gene product from transcript cg5869-ra, me31B - maternal expression at 31b, Shc - shc-adaptor protein, Arpc1 - actin-related protein 2/3 complex, subunit 1, NetB - netrin-b, Lis-1 - lissencephaly-1, NetA - netrin-a, cpb - capping protein beta, kon - kon-tiki, plexA - plexin a, GM130 - cg11061 gene product from transcript cg11061-rb, CG10671 - cg10671 gene product from transcript cg10671-ra]	DESeq2_bru1IFM1d_up	BiologicalProcess
GO:0010720	positive regulation of cell development	4.6e-07	3.6e-05	2.22	8755	156	1036	41	[sqh - spaghetti squash, CG10083 - cg10083 gene product from transcript cg10083-ra, daw - dawdle, Mkrn1 - makorin 1, mask - multiple ankyrin repeats single kh domain, grk - gurken, Hrb27C - heterogeneous nuclear ribonucleoprotein at 27c, stck - steamer duck, Nedd4 - cg42279 gene product from transcript cg42279-rj, dm - diminutive, Cbl - cg7037 gene product from transcript cg7037-rb, Dhc64C - dynein heavy chain 64c, Hsp83 - heat shock protein 83, spn-F - cg12114 gene product from transcript cg12114-ra, vn - vein, didum - dilute class unconventional myosin, Gl - glued, Hrs - hepatocyte growth factor regulated tyrosine kinase substrate, puc - puckered, spg - sponge, Pi3K92E - cg4141 gene product from transcript cg4141-rb, Ubp64E - ubiquitin-specific protease 64e, chic - chickadee, kay - kayak, aPKC - atypical protein kinase c, yki - yorkie, spict - spichthyin, Rop - ras opposite, atl - atlastin, Sox14 - sox box protein 14, twf - twinfilin, Akt1 - cg4006 gene product from transcript cg4006-ra, Roc1a - cg16982 gene product from transcript cg16982-rc, mnb - minibrain, R - roughened, Lis-1 - lissencephaly-1, plexA - plexin a, Ras85D - ras oncogene at 85d, GM130 - cg11061 gene product from transcript cg11061-rb, th - thread, ctp - cut up]	DESeq2_bru1IFM1d_up	BiologicalProcess
GO:0045664	regulation of neuron differentiation	4.99e-07	3.86e-05	2.19	8755	162	1036	42	[CG10083 - cg10083 gene product from transcript cg10083-ra, 14-3-3epsilon - cg31196 gene product from transcript cg31196-rb, mask - multiple ankyrin repeats single kh domain, Nedd4 - cg42279 gene product from transcript cg42279-rj, Dhc64C - dynein heavy chain 64c, Cdc42 - cg12530 gene product from transcript cg12530-rc, spn-F - cg12114 gene product from transcript cg12114-ra, babos - cg3624 gene product from transcript cg3624-ra, Dlic - dynein light intermediate chain, RhoGEF2 - cg9635 gene product from transcript cg9635-rf, Gl - glued, ssh - slingshot, spg - sponge, Pi3K92E - cg4141 gene product from transcript cg4141-rb, Ubp64E - ubiquitin-specific protease 64e, chic - chickadee, trio - cg18214 gene product from transcript cg18214-ra, rictor - rapamycin-insensitive companion of tor, spict - spichthyin, Rop - ras opposite, atl - atlastin, Sox14 - sox box protein 14, twf - twinfilin, Akt1 - cg4006 gene product from transcript cg4006-ra, Roc1a - cg16982 gene product from transcript cg16982-rc, Rac2 - cg8556 gene product from transcript cg8556-rb, mnb - minibrain, Rho1 - cg8416 gene product from transcript cg8416-rb, R - roughened, me31B - maternal expression at 31b, Alk - cg8250 gene product from transcript cg8250-rb, Shc - shc-adaptor protein, hth - homothorax, NetB - netrin-b, Mbs - myosin binding subunit, Lis-1 - lissencephaly-1, NetA - netrin-a, plexA - plexin a, Ras85D - ras oncogene at 85d, GM130 - cg11061 gene product from transcript cg11061-rb, CG10671 - cg10671 gene product from transcript cg10671-ra, ctp - cut up]	DESeq2_bru1IFM1d_up	BiologicalProcess
GO:0042886	amide transport	5.45e-07	4.18e-05	1.77	8755	349	1036	73	[RN-tre - tre oncogene-related protein, CG14894 - cg14894 gene product from transcript cg14894-rb, Vps25 - vacuolar protein sorting 25, TSG101 - tumor suppressor protein 101, Karybeta3 - karyopherin beta 3, Rab14 - cg4212 gene product from transcript cg4212-ra, Dhc64C - dynein heavy chain 64c, tamo - cg4057 gene product from transcript cg4057-ra, Pex19 - peroxin 19, didum - dilute class unconventional myosin, AP-50 - cg7057 gene product from transcript cg7057-rb, Grip - glutamate receptor binding protein, Osbp - oxysterol binding protein, Hrs - hepatocyte growth factor regulated tyrosine kinase substrate, SH3PX1 - cg6757 gene product from transcript cg6757-ra, emb - embargoed, CG7146 - cg7146 gene product from transcript cg7146-ra, Stam - signal transducing adaptor molecule, Kap-alpha1 - karyopherin alpha1, CG3077 - cg3077 gene product from transcript cg3077-rb, Arp3 - actin-related protein 3, Vps28 - vacuolar protein sorting 28, Rop - ras opposite, Syx13 - syntaxin 13, Ranbp9 - cg5252 gene product from transcript cg5252-ra, Chc - clathrin heavy chain, CG1115 - cg1115 gene product from transcript cg1115-rc, CG11123 - cg11123 gene product from transcript cg11123-ra, Rab5 - cg3664 gene product from transcript cg3664-rc, Cas - cas/cse1 segregation protein, Nmd3 - nonsense-mediated mrna 3, Nup98-96 - nucleoporin 98-96, Arf102F - adp ribosylation factor 102f, CG5196 - cg5196 gene product from transcript cg5196-ra, Sec22 - cg7359 gene product from transcript cg7359-rb, RanBP3 - ran binding protein 3, pst - pastrel, GapcenA - cg7112 gene product from transcript cg7112-rb, Nup358 - nucleoporin 358, app - approximated, Gdi - gdp dissociation inhibitor, CG32409 - cg32409 gene product from transcript cg32409-ra, Clc - clathrin light chain, cora - coracle, Vps36 - vacuolar protein sorting 36, Sgt - small glutamine-rich tetratricopeptide containing protein, Snap - soluble nsf attachment protein, Ntf-2 - nuclear transport factor-2, SrpRbeta - signal recognition particle receptor beta, opm - opossum, Nup50 - nucleoporin 50, Gl - glued, rempA - reduced mechanoreceptor potential a, puc - puckered, vps24 - charged multivesicular body protein 3, Chmp1 - cg4108 gene product from transcript cg4108-ra, Rab2 - cg3269 gene product from transcript cg3269-ra, Rep - rab escort protein, Rab19 - cg7062 gene product from transcript cg7062-rb, cert - ceramide transfer protein, Scamp - cg9195 gene product from transcript cg9195-rc, Torsin - cg3024 gene product from transcript cg3024-ra, Arpc1 - actin-related protein 2/3 complex, subunit 1, Lis-1 - lissencephaly-1, l(2)gd1 - lethal (2) giant discs 1, CG13887 - cg13887 gene product from transcript cg13887-rb, msk - moleskin, ran - cg1404 gene product from transcript cg1404-ra, CG10103 - cg10103 gene product from transcript cg10103-rd, milt - milton, vps2 - cg14542 gene product from transcript cg14542-ra, CHMP2B - charged multivesicular body protein 2b, Tbc1d15-17 - cg11490 gene product from transcript cg11490-rb]	DESeq2_bru1IFM1d_up	BiologicalProcess
GO:0009968	negative regulation of signal transduction	6.33e-07	4.8e-05	1.83	8755	300	1036	65	[cpa - capping protein alpha, PP2A-B' - cg7913 gene product from transcript cg7913-rk, CG12001 - cg12001 gene product from transcript cg12001-ra, stck - steamer duck, l(2)gl - lethal (2) giant larvae, wdp - windpipe, CG17494 - cg17494 gene product from transcript cg17494-ra, mts - microtubule star, sog - short gastrulation, raw - cg12437 gene product from transcript cg12437-rb, brk - brinker, PPP4R2r - protein phosphatase 4 regulatory subunit 2-related protein, Hrs - hepatocyte growth factor regulated tyrosine kinase substrate, poe - purity of essence, Ect4 - ectoderm-expressed 4, Akt1 - cg4006 gene product from transcript cg4006-ra, CHIP - cg5203 gene product from transcript cg5203-ra, Roc1a - cg16982 gene product from transcript cg16982-rc, Graf - cg8948 gene product from transcript cg8948-rb, CanA1 - calcineurin a1, CG15547 - cg15547 gene product from transcript cg15547-ra, ImpL2 - ecdysone-inducible gene l2, Npl4 - npl4 ortholog, lack - lethal with a checkpoint kinase, edl - ets-domain lacking, UbcD6 - ubiquitin conjugating enzyme, Rala - ras-related protein, Apc - apc-like, RanBP3 - ran binding protein 3, ics - icarus, sqh - spaghetti squash, PTP-ER - protein tyrosine phosphatase-erk/enhancer of ras1, scny - scrawny, Nedd4 - cg42279 gene product from transcript cg42279-rj, Cbl - cg7037 gene product from transcript cg7037-rb, Cul-2 - cullin-2, vap - vacuolar peduncle, Lpin - lipin, pic - piccolo, CG17471 - cg17471 gene product from transcript cg17471-rb, spin - spinster, puc - puckered, Cam - calmodulin, CG12082 - cg12082 gene product from transcript cg12082-rb, aPKC - atypical protein kinase c, spict - spichthyin, CycG - cyclin g, pigs - pickled eggs, scyl - scylla, CG30423 - cg30423 gene product from transcript cg30423-rd, hipk - homeodomain interacting protein kinase, Ptp4E - protein tyrosine phosphatase 4e, mnb - minibrain, Ubc12 - ubiquitin conjugating enzyme 12, Rho1 - cg8416 gene product from transcript cg8416-rb, CYLD - cylindromatosis, R - roughened, Ufd1-like - ubiquitin fusion-degradation 1-like, Fs - follistatin, l(2)gd1 - lethal (2) giant discs 1, CG17019 - cg17019 gene product from transcript cg17019-ra, cpb - capping protein beta, Ras85D - ras oncogene at 85d, th - thread, Ube3a - ubiquitin protein ligase e3a]	DESeq2_bru1IFM1d_up	BiologicalProcess
GO:0015031	protein transport	6.37e-07	4.78e-05	1.77	8755	344	1036	72	[RN-tre - tre oncogene-related protein, CG14894 - cg14894 gene product from transcript cg14894-rb, Vps25 - vacuolar protein sorting 25, TSG101 - tumor suppressor protein 101, Karybeta3 - karyopherin beta 3, Rab14 - cg4212 gene product from transcript cg4212-ra, Dhc64C - dynein heavy chain 64c, tamo - cg4057 gene product from transcript cg4057-ra, Pex19 - peroxin 19, didum - dilute class unconventional myosin, AP-50 - cg7057 gene product from transcript cg7057-rb, Grip - glutamate receptor binding protein, Osbp - oxysterol binding protein, Hrs - hepatocyte growth factor regulated tyrosine kinase substrate, SH3PX1 - cg6757 gene product from transcript cg6757-ra, emb - embargoed, CG7146 - cg7146 gene product from transcript cg7146-ra, Stam - signal transducing adaptor molecule, Kap-alpha1 - karyopherin alpha1, CG3077 - cg3077 gene product from transcript cg3077-rb, Arp3 - actin-related protein 3, Vps28 - vacuolar protein sorting 28, Rop - ras opposite, Syx13 - syntaxin 13, Ranbp9 - cg5252 gene product from transcript cg5252-ra, Chc - clathrin heavy chain, CG1115 - cg1115 gene product from transcript cg1115-rc, CG11123 - cg11123 gene product from transcript cg11123-ra, Rab5 - cg3664 gene product from transcript cg3664-rc, Cas - cas/cse1 segregation protein, Nmd3 - nonsense-mediated mrna 3, Nup98-96 - nucleoporin 98-96, Arf102F - adp ribosylation factor 102f, CG5196 - cg5196 gene product from transcript cg5196-ra, Sec22 - cg7359 gene product from transcript cg7359-rb, RanBP3 - ran binding protein 3, pst - pastrel, GapcenA - cg7112 gene product from transcript cg7112-rb, Nup358 - nucleoporin 358, app - approximated, Gdi - gdp dissociation inhibitor, CG32409 - cg32409 gene product from transcript cg32409-ra, Clc - clathrin light chain, cora - coracle, Vps36 - vacuolar protein sorting 36, Sgt - small glutamine-rich tetratricopeptide containing protein, Snap - soluble nsf attachment protein, Ntf-2 - nuclear transport factor-2, SrpRbeta - signal recognition particle receptor beta, opm - opossum, Nup50 - nucleoporin 50, Gl - glued, rempA - reduced mechanoreceptor potential a, puc - puckered, vps24 - charged multivesicular body protein 3, Chmp1 - cg4108 gene product from transcript cg4108-ra, Rab2 - cg3269 gene product from transcript cg3269-ra, Rep - rab escort protein, Rab19 - cg7062 gene product from transcript cg7062-rb, Scamp - cg9195 gene product from transcript cg9195-rc, Torsin - cg3024 gene product from transcript cg3024-ra, Arpc1 - actin-related protein 2/3 complex, subunit 1, Lis-1 - lissencephaly-1, l(2)gd1 - lethal (2) giant discs 1, CG13887 - cg13887 gene product from transcript cg13887-rb, msk - moleskin, ran - cg1404 gene product from transcript cg1404-ra, CG10103 - cg10103 gene product from transcript cg10103-rd, milt - milton, vps2 - cg14542 gene product from transcript cg14542-ra, CHMP2B - charged multivesicular body protein 2b, Tbc1d15-17 - cg11490 gene product from transcript cg11490-rb]	DESeq2_bru1IFM1d_up	BiologicalProcess
GO:0015833	peptide transport	8.02e-07	5.97e-05	1.76	8755	346	1036	72	[RN-tre - tre oncogene-related protein, CG14894 - cg14894 gene product from transcript cg14894-rb, Vps25 - vacuolar protein sorting 25, TSG101 - tumor suppressor protein 101, Karybeta3 - karyopherin beta 3, Rab14 - cg4212 gene product from transcript cg4212-ra, Dhc64C - dynein heavy chain 64c, tamo - cg4057 gene product from transcript cg4057-ra, Pex19 - peroxin 19, didum - dilute class unconventional myosin, AP-50 - cg7057 gene product from transcript cg7057-rb, Grip - glutamate receptor binding protein, Osbp - oxysterol binding protein, SH3PX1 - cg6757 gene product from transcript cg6757-ra, Hrs - hepatocyte growth factor regulated tyrosine kinase substrate, emb - embargoed, CG7146 - cg7146 gene product from transcript cg7146-ra, Stam - signal transducing adaptor molecule, Kap-alpha1 - karyopherin alpha1, CG3077 - cg3077 gene product from transcript cg3077-rb, Arp3 - actin-related protein 3, Vps28 - vacuolar protein sorting 28, Rop - ras opposite, Syx13 - syntaxin 13, Ranbp9 - cg5252 gene product from transcript cg5252-ra, Chc - clathrin heavy chain, CG1115 - cg1115 gene product from transcript cg1115-rc, CG11123 - cg11123 gene product from transcript cg11123-ra, Rab5 - cg3664 gene product from transcript cg3664-rc, Cas - cas/cse1 segregation protein, Nmd3 - nonsense-mediated mrna 3, Nup98-96 - nucleoporin 98-96, Arf102F - adp ribosylation factor 102f, CG5196 - cg5196 gene product from transcript cg5196-ra, Sec22 - cg7359 gene product from transcript cg7359-rb, RanBP3 - ran binding protein 3, pst - pastrel, GapcenA - cg7112 gene product from transcript cg7112-rb, Nup358 - nucleoporin 358, app - approximated, Gdi - gdp dissociation inhibitor, CG32409 - cg32409 gene product from transcript cg32409-ra, Clc - clathrin light chain, cora - coracle, Vps36 - vacuolar protein sorting 36, Sgt - small glutamine-rich tetratricopeptide containing protein, Snap - soluble nsf attachment protein, Ntf-2 - nuclear transport factor-2, SrpRbeta - signal recognition particle receptor beta, opm - opossum, Nup50 - nucleoporin 50, Gl - glued, rempA - reduced mechanoreceptor potential a, puc - puckered, vps24 - charged multivesicular body protein 3, Chmp1 - cg4108 gene product from transcript cg4108-ra, Rab2 - cg3269 gene product from transcript cg3269-ra, Rep - rab escort protein, Rab19 - cg7062 gene product from transcript cg7062-rb, Scamp - cg9195 gene product from transcript cg9195-rc, Torsin - cg3024 gene product from transcript cg3024-ra, Arpc1 - actin-related protein 2/3 complex, subunit 1, Lis-1 - lissencephaly-1, l(2)gd1 - lethal (2) giant discs 1, CG13887 - cg13887 gene product from transcript cg13887-rb, msk - moleskin, ran - cg1404 gene product from transcript cg1404-ra, CG10103 - cg10103 gene product from transcript cg10103-rd, milt - milton, vps2 - cg14542 gene product from transcript cg14542-ra, CHMP2B - charged multivesicular body protein 2b, Tbc1d15-17 - cg11490 gene product from transcript cg11490-rb]	DESeq2_bru1IFM1d_up	BiologicalProcess
GO:0050789	regulation of biological process	8.09e-07	5.95e-05	1.18	8755	3285	1036	460	[B52 - cg10851 gene product from transcript cg10851-rn, nemy - no extended memory, mask - multiple ankyrin repeats single kh domain, CaBP1 - calcium-binding protein 1, Rox8 - cg5422 gene product from transcript cg5422-rd, Cbp80 - cap binding protein 80, poe - purity of essence, Idgf2 - imaginal disc growth factor 2, h - hairy, CG3887 - cg3887 gene product from transcript cg3887-rc, CG8830 - cg8830 gene product from transcript cg8830-rb, Roc1a - cg16982 gene product from transcript cg16982-rc, Fbxl4 - f box and leucine-rich-repeat gene 4, dl - dorsal, l(1)G0007 - lethal (1) g0007, achi - achintya, Spn - spinophilin, Nup98-96 - nucleoporin 98-96, orb2 - cg43782 gene product from transcript cg43782-rh, NetB - netrin-b, NetA - netrin-a, CG2950 - cg2950 gene product from transcript cg2950-rg, Tbp-1 - tat-binding protein-1, RanBP3 - ran binding protein 3, CG5728 - cg5728 gene product from transcript cg5728-ra, CG6597 - cg6597 gene product from transcript cg6597-rb, Uch-L3 - ubiquitin c-terminal hydrolase, pic - piccolo, CG33696 - cg33696 gene product from transcript cg33696-ra, HDAC4 - cg1770 gene product from transcript cg1770-rg, EndoGI - endonuclease g inhibitor, RhoGDI - cg7823 gene product from transcript cg7823-ra, Mpk2 - cg5475 gene product from transcript cg5475-rb, PGRP-LA - peptidoglycan recognition protein la, CG5869 - cg5869 gene product from transcript cg5869-ra, Hel25E - helicase at 25e, MTF-1 - metal response element-binding transcription factor-1, Paip2 - polya-binding protein interacting protein 2, CG13322 - cg13322 gene product from transcript cg13322-ra, CG17019 - cg17019 gene product from transcript cg17019-ra, vg - vestigial, mam - mastermind, Caf1 - chromatin assembly factor 1 subunit, HLH106 - helix loop helix protein 106, gek - genghis khan, Rab14 - cg4212 gene product from transcript cg4212-ra, CG13349 - cg13349 gene product from transcript cg13349-ra, sog - short gastrulation, mts - microtubule star, Pep - protein on ecdysone puffs, CG14812 - cg14812 gene product from transcript cg14812-rb, smi35A - smell impaired 35a, Rpn1 - regulatory particle non-atpase 1, Xbp1 - x box binding protein-1, fray - frayed, ssh - slingshot, tsr - twinstar, Ect4 - ectoderm-expressed 4, Arp3 - actin-related protein 3, Smg6 - cg6369 gene product from transcript cg6369-ra, yki - yorkie, atl - atlastin, Sox14 - sox box protein 14, Gadd34 - cg3825 gene product from transcript cg3825-ra, stc - shuttle craft, Graf - cg8948 gene product from transcript cg8948-rb, tld - tolloid, Rac2 - cg8556 gene product from transcript cg8556-rb, Chc - clathrin heavy chain, CG6966 - cg6966 gene product from transcript cg6966-rb, mip120 - myb-interacting protein 120, Alk - cg8250 gene product from transcript cg8250-rb, msta - cg33548 gene product from transcript cg33548-rb, Stim - stromal interaction molecule, lqf - liquid facets, drk - downstream of receptor kinase, mspo - m-spondin, ics - icarus, Nup358 - nucleoporin 358, Mkrn1 - makorin 1, Cbl - cg7037 gene product from transcript cg7037-rb, Kat60 - katanin 60, Ilk - integrin linked kinase, LamC - lamin c, egh - egghead, Ssrp - structure specific recognition protein, kay - kayak, rhea - cg6831 gene product from transcript cg6831-rb, Arc1 - activity-regulated cytoskeleton associated protein 1, veli - cg7662 gene product from transcript cg7662-ra, twf - twinfilin, l(2)01289 - lethal (2) 01289, l(2)efl - lethal (2) essential for life, Ubc12 - ubiquitin conjugating enzyme 12, egl - egalitarian, Smg5 - cg8954 gene product from transcript cg8954-ra, CG8485 - cg8485 gene product from transcript cg8485-ra, Rab19 - cg7062 gene product from transcript cg7062-rb, CG3259 - cg3259 gene product from transcript cg3259-ra, Shc - shc-adaptor protein, Arpc1 - actin-related protein 2/3 complex, subunit 1, Rrp4 - cg3931 gene product from transcript cg3931-ra, ran - cg1404 gene product from transcript cg1404-ra, CG7185 - cg7185 gene product from transcript cg7185-rb, Pak3 - cg14895 gene product from transcript cg14895-rd, if - inflated, cpa - capping protein alpha, Hrb27C - heterogeneous nuclear ribonucleoprotein at 27c, CdGAPr - cg10538 gene product from transcript cg10538-rd, dm - diminutive, barr - barren, raw - cg12437 gene product from transcript cg12437-rb, spheroide - cg9675 gene product from transcript cg9675-ra, Lnk - cg17367 gene product from transcript cg17367-rc, CG10947 - cg10947 gene product from transcript cg10947-rd, rtGEF - rho-type guanine exchange factor, RanBPM - ran-binding protein m, Prx2540-2 - peroxiredoxin 2540-2, Akt1 - cg4006 gene product from transcript cg4006-ra, Mef2 - myocyte enhancer factor 2, Arpc2 - actin-related protein 2/3 complex, subunit 2, Fem-1 - cg9025 gene product from transcript cg9025-ra, Pvf2 - pdgf- and vegf-related factor 2, ik2 - ikappab kinase-like 2, Adam - cg12131 gene product from transcript cg12131-ra, DMAP1 - cg11132 gene product from transcript cg11132-ra, CG4496 - cg4496 gene product from transcript cg4496-ra, RhoGAP15B - cg4937 gene product from transcript cg4937-rc, Act57B - actin 57b, Npl4 - npl4 ortholog, Hr38 - hormone receptor-like in 38, for - foraging, Hel89B - helicase 89b, Rala - ras-related protein, msps - mini spindles, Jra - jun-related antigen, XNP - cg4548 gene product from transcript cg4548-ra, Pomp - cg9324 gene product from transcript cg9324-ra, sktl - skittles, CG8920 - cg8920 gene product from transcript cg8920-rb, Arpc3A - actin-related protein 2/3 complex, subunit 3a, nclb - no child left behind, Nedd4 - cg42279 gene product from transcript cg42279-rj, CG7510 - cg7510 gene product from transcript cg7510-rb, vap - vacuolar peduncle, l(2)35Bg - lethal (2) 35bg, Pax - paxillin, metro - menage a trois, Tip60 - cg6121 gene product from transcript cg6121-ra, tyf - twenty-four, CG9987 - cg9987 gene product from transcript cg9987-ra, shn - schnurri, Arp2 - actin-related protein 2, CG6118 - cg6118 gene product from transcript cg6118-rd, Bteb2 - cg2932 gene product from transcript cg2932-ra, Ptp4E - protein tyrosine phosphatase 4e, Git - cg16728 gene product from transcript cg16728-ra, Rbsn-5 - rabenosyn-5, Torsin - cg3024 gene product from transcript cg3024-ra, dys - dysfusion, msk - moleskin, Proc-R - proctolin receptor, vps2 - cg14542 gene product from transcript cg14542-ra, ctp - cut up, Frq2 - frequenin 2, PP2A-B' - cg7913 gene product from transcript cg7913-rk, Swim - secreted wg-interacting molecule, CG7218 - cg7218 gene product from transcript cg7218-ra, TSG101 - tumor suppressor protein 101, CG10376 - cg10376 gene product from transcript cg10376-ra, wdp - windpipe, Dhc64C - dynein heavy chain 64c, Lk6 - cg17342 gene product from transcript cg17342-ra, Nak - numb-associated kinase, babos - cg3624 gene product from transcript cg3624-ra, CG43102 - cg43102 gene product from transcript cg43102-rf, grass - gram-positive specific serine protease, S2P - site-2 protease, chic - chickadee, Mo25 - cg4083 gene product from transcript cg4083-ra, CG7192 - cg7192 gene product from transcript cg7192-ra, qkr58E-2 - quaking related 58e-2, ald - altered disjunction, mbf1 - multiprotein bridging factor 1, ImpL2 - ecdysone-inducible gene l2, CG3160 - cg3160 gene product from transcript cg3160-ra, Vrp1 - verprolin 1, GlcT-1 - cg6437 gene product from transcript cg6437-ra, GM130 - cg11061 gene product from transcript cg11061-rb, Apc - apc-like, Rpn3 - regulatory particle non-atpase 3, Pez - cg9493 gene product from transcript cg9493-rb, sqh - spaghetti squash, PTP-ER - protein tyrosine phosphatase-erk/enhancer of ras1, scny - scrawny, mahj - mahjong, CG43658 - cg43658 gene product from transcript cg43658-rc, BicD - bicaudal d, Sgt - small glutamine-rich tetratricopeptide containing protein, Tig - tiggrin, mad2 - cg17498 gene product from transcript cg17498-ra, vn - vein, rdo - reduced ocelli, MAPk-Ak2 - map kinase activated protein-kinase-2, cher - cheerio, Txl - thioredoxin-like, Cam - calmodulin, Ubp64E - ubiquitin-specific protease 64e, CG4849 - cg4849 gene product from transcript cg4849-ra, pigs - pickled eggs, ALiX - alg-2 interacting protein x, PI31 - cg8979 gene product from transcript cg8979-rd, Uba2 - smt3 activating enzyme 2, ERp60 - cg8983 gene product from transcript cg8983-ra, mnb - minibrain, lea - leak, Spn55B - serpin 55b, beta-Spec - beta spectrin, Hip14 - huntingtin-interacting protein 14, nrv1 - nervana 1, CG4603 - cg4603 gene product from transcript cg4603-rc, Rpt4 - regulatory particle triple-a atpase 4, CG5830 - cg5830 gene product from transcript cg5830-ra, kon - kon-tiki, CG10671 - cg10671 gene product from transcript cg10671-ra, th - thread, Socs16D - suppressor of cytokine signaling at 16d, MESR4 - misexpression suppressor of ras 4, 14-3-3epsilon - cg31196 gene product from transcript cg31196-rb, stck - steamer duck, Patronin - cg33130 gene product from transcript cg33130-rn, Rpt1 - regulatory particle triple-a atpase 1, ecd - ecdysoneless, tmod - tropomodulin, Cdc42 - cg12530 gene product from transcript cg12530-rc, brk - brinker, didum - dilute class unconventional myosin, CG7146 - cg7146 gene product from transcript cg7146-ra, CG9425 - cg9425 gene product from transcript cg9425-rb, CG43444 - cg43444 gene product from transcript cg43444-ra, Shab - shaker cognate b, CG13124 - cg13124 gene product from transcript cg13124-re, CG3198 - cg3198 gene product from transcript cg3198-ra, so - sine oculis, CanA1 - calcineurin a1, CG15547 - cg15547 gene product from transcript cg15547-ra, lack - lethal with a checkpoint kinase, Sp7 - serine protease 7, Tak1 - tgf-beta activated kinase 1, CG32732 - cg32732 gene product from transcript cg32732-ra, Gadd45 - cg11086 gene product from transcript cg11086-ra, sws - swiss cheese, Xrp1 - cg17836 gene product from transcript cg17836-rb, AGO2 - argonaute 2, Neurochondrin - cg2330 gene product from transcript cg2330-ra, pcm - pacman, GATAd - cg5034 gene product from transcript cg5034-rb, puc - puckered, spin - spinster, Taf1 - tbp-associated factor 1, Spn42Dc - serpin 42dc, rictor - rapamycin-insensitive companion of tor, aPKC - atypical protein kinase c, Ada2b - cg9638 gene product from transcript cg9638-rc, Eb1 - cg3265 gene product from transcript cg3265-rf, Hand - cg18144 gene product from transcript cg18144-ra, Rab2 - cg3269 gene product from transcript cg3269-ra, CYLD - cylindromatosis, R - roughened, CG17680 - cg17680 gene product from transcript cg17680-ra, me31B - maternal expression at 31b, Fs - follistatin, CG7358 - cg7358 gene product from transcript cg7358-ra, Mbs - myosin binding subunit, Pka-C3 - camp-dependent protein kinase 3, CG42593 - cg42593 gene product from transcript cg42593-ra, CG2051 - cg2051 gene product from transcript cg2051-rb, grk - gurken, Akap200 - a kinase anchor protein 200, l(2)gl - lethal (2) giant larvae, SCAP - srebp cleavage activating protein, unc-45 - cg2708 gene product from transcript cg2708-ra, Pngl - pngase-like, tbce - tubulin-specific chaperone e, CG2010 - cg2010 gene product from transcript cg2010-rb, Eip63E - ecdysone-induced protein 63e, Trc8 - cg2304 gene product from transcript cg2304-re, hyd - hyperplastic discs, Wbp2 - wbp2 ortholog, mld - molting defective, emb - embargoed, mys - myospheroid, scaf - scarface, ntc - nutcracker, SRm160 - cg11274 gene product from transcript cg11274-ra, Rop - ras opposite, Ras64B - ras oncogene at 64b, Rgk3 - cg34397 gene product from transcript cg34397-rd, RhoGAP92B - cg4755 gene product from transcript cg4755-ra, Pros45 - cg1489 gene product from transcript cg1489-ra, fliI - flightless i, Sep1 - septin 1, Su(var)205 - suppressor of variegation 205, tws - twins, Rcd5 - reduction in cnn dots 5, edl - ets-domain lacking, CG8507 - cg8507 gene product from transcript cg8507-ra, Fit1 - fermitin 1, flr - flare, ens - ensconsin, Kdm2 - lysine (k)-specific demethylase 2, CG30496 - cg30496 gene product from transcript cg30496-ra, Rel - relish, CG10083 - cg10083 gene product from transcript cg10083-ra, Gdi - gdp dissociation inhibitor, stv - starvin, RhoGAP19D - cg1412 gene product from transcript cg1412-rb, Tab2 - tak1-associated binding protein 2, step - steppke, Vps36 - vacuolar protein sorting 36, Stat92E - signal-transducer and activator of transcription protein at 92e, Cul-2 - cullin-2, Hsp83 - heat shock protein 83, Sep2 - septin 2, Ntf-2 - nuclear transport factor-2, htt - huntingtin, Pp1-87B - protein phosphatase 1 at 87b, CG17471 - cg17471 gene product from transcript cg17471-rb, CG32564 - cg32564 gene product from transcript cg32564-ra, Gl - glued, FR - fmrf receptor, CG15445 - cg15445 gene product from transcript cg15445-ra, spg - sponge, CG12082 - cg12082 gene product from transcript cg12082-rb, Pi3K92E - cg4141 gene product from transcript cg4141-rb, clumsy - cg8681 gene product from transcript cg8681-rb, ninaD - neither inactivation nor afterpotential d, Rpn2 - regulatory particle non-atpase 2, CG30423 - cg30423 gene product from transcript cg30423-rd, CG16779 - cg16779 gene product from transcript cg16779-rd, Synd - syndapin, Fps85D - fps oncogene analog, Rep - rab escort protein, YT521-B - cg12076 gene product from transcript cg12076-ra, CG11505 - cg11505 gene product from transcript cg11505-rd, nuf - nuclear fallout, CG14401 - cg14401 gene product from transcript cg14401-ra, Fak - focal adhesion kinase, CG1347 - cg1347 gene product from transcript cg1347-rc, capt - capulet, CG9336 - cg9336 gene product from transcript cg9336-rb, CG9338 - cg9338 gene product from transcript cg9338-rb, Calx - na/ca-exchange protein, Ras85D - ras oncogene at 85d, SNF4Agamma - snf4/amp-activated protein kinase gamma subunit, CG12001 - cg12001 gene product from transcript cg12001-ra, Uba1 - ubiquitin activating enzyme 1, CG5001 - cg5001 gene product from transcript cg5001-rb, sqa - spaghetti-squash activator, PPP4R2r - protein phosphatase 4 regulatory subunit 2-related protein, Rab11 - cg5771 gene product from transcript cg5771-ra, Cortactin - cg3637 gene product from transcript cg3637-rd, CG4552 - cg4552 gene product from transcript cg4552-ra, key - kenny, trio - cg18214 gene product from transcript cg18214-ra, aret - arrest, viaf - viral iap-associated factor, CG2765 - cg2765 gene product from transcript cg2765-rf, sls - sallimus, CG7956 - cg7956 gene product from transcript cg7956-rd, Myd88 - cg2078 gene product from transcript cg2078-rb, sals - sarcomere length short, CycY - cyclin y, CG6744 - cg6744 gene product from transcript cg6744-ra, CG5946 - cg5946 gene product from transcript cg5946-rb, Not1 - cg34407 gene product from transcript cg34407-rg, UbcD6 - ubiquitin conjugating enzyme, Timp - tissue inhibitor of metalloproteases, how - held out wings, Atf3 - activating transcription factor 3, Cdk5 - cyclin-dependent kinase 5, dlg1 - discs large 1, CG2789 - cg2789 gene product from transcript cg2789-ra, Dlic - dynein light intermediate chain, Ets21C - ets at 21c, rempA - reduced mechanoreceptor potential a, slik - sterile20-like kinase, Kap3 - kinesin associated protein 3, spict - spichthyin, MED7 - mediator complex subunit 7, Rpt3 - regulatory particle triple-a atpase 3, Rho1 - cg8416 gene product from transcript cg8416-rb, Dg - dystroglycan, hth - homothorax, Lis-1 - lissencephaly-1, CG14641 - cg14641 gene product from transcript cg14641-ra, iPLA2-VIA - calcium-independent phospholipase a2 via, daw - dawdle, svp - seven up, CG32479 - cg32479 gene product from transcript cg32479-ra, Vps25 - vacuolar protein sorting 25, I-2 - inhibitor-2, Khc - kinesin heavy chain, CG17494 - cg17494 gene product from transcript cg17494-ra, Upf1 - cg1559 gene product from transcript cg1559-ra, SelG - selenoprotein g, CG7158 - cg7158 gene product from transcript cg7158-ra, Rad23 - cg1836 gene product from transcript cg1836-rc, vsg - visgun, SH3PX1 - cg6757 gene product from transcript cg6757-ra, Hrs - hepatocyte growth factor regulated tyrosine kinase substrate, CG14741 - cg14741 gene product from transcript cg14741-rc, CG4747 - cg4747 gene product from transcript cg4747-rb, Stam - signal transducing adaptor molecule, Eph - eph receptor tyrosine kinase, CHIP - cg5203 gene product from transcript cg5203-ra, CG5608 - cg5608 gene product from transcript cg5608-ra, Arpc5 - actin-related protein 2/3 complex, subunit 5, Rab5 - cg3664 gene product from transcript cg3664-rc, rho - rhomboid, CG5245 - cg5245 gene product from transcript cg5245-ra, stet - stem cell tumor, mub - mushroom-body expressed, CG7852 - cg7852 gene product from transcript cg7852-rc, CG1572 - cg1572 gene product from transcript cg1572-ra, plexA - plexin a, papi - cg7082 gene product from transcript cg7082-ra, vtd - verthandi, CG6272 - cg6272 gene product from transcript cg6272-rb, cnc - cap-n-collar, CSN4 - cop9 complex homolog subunit 4, salr - spalt-related, spn-F - cg12114 gene product from transcript cg12114-ra, lmd - lame duck, Lpin - lipin, CG8963 - cg8963 gene product from transcript cg8963-rd, Csk - c-terminal src kinase, Nup50 - nucleoporin 50, RhoGEF2 - cg9635 gene product from transcript cg9635-rf, siz - schizo, CG7261 - cg7261 gene product from transcript cg7261-ra, Jupiter - cg31363 gene product from transcript cg31363-ri, MED14 - mediator complex subunit 14, CycG - cyclin g, scyl - scylla, CG15611 - cg15611 gene product from transcript cg15611-rb, mfas - midline fasciclin, CG17181 - cg17181 gene product from transcript cg17181-ra, hipk - homeodomain interacting protein kinase, klar - klarsicht, MED30 - mediator complex subunit 30, Rab40 - cg1900 gene product from transcript cg1900-ra, upd3 - unpaired 3, CG18031 - cg18031 gene product from transcript cg18031-ra, Ufd1-like - ubiquitin fusion-degradation 1-like, EloA - elongin a, l(2)gd1 - lethal (2) giant discs 1, cpb - capping protein beta, Ube3a - ubiquitin protein ligase e3a, Acf1 - atp-dependent chromatin assembly factor large subunit]	DESeq2_bru1IFM1d_up	BiologicalProcess
GO:0009987	cellular process	9.24e-07	6.74e-05	1.11	8755	5384	1036	707	[B52 - cg10851 gene product from transcript cg10851-rn, Adh - alcohol dehydrogenase, mask - multiple ankyrin repeats single kh domain, ChLD3 - cg17905 gene product from transcript cg17905-ra, Pros26.4 - proteasome 26s subunit subunit 4 atpase, CG34424 - cg34424 gene product from transcript cg34424-ra, Ice1 - interacts with the c terminus of ell 1, CG17331 - cg17331 gene product from transcript cg17331-rb, HIP - hsc/hsp70-interacting protein, CaBP1 - calcium-binding protein 1, CG3680 - cg3680 gene product from transcript cg3680-ra, Rox8 - cg5422 gene product from transcript cg5422-rd, Cbp80 - cap binding protein 80, poe - purity of essence, CG15864 - cg15864 gene product from transcript cg15864-rb, Idgf2 - imaginal disc growth factor 2, CG4911 - cg4911 gene product from transcript cg4911-rb, h - hairy, Rpn9 - regulatory particle non-atpase 9, CLIP-190 - cytoplasmic linker protein 190, CG8830 - cg8830 gene product from transcript cg8830-rb, CG32473 - cg32473 gene product from transcript cg32473-ra, CG3887 - cg3887 gene product from transcript cg3887-rc, Dyb - dystrobrevin-like, CG5498 - cg5498 gene product from transcript cg5498-rb, Roc1a - cg16982 gene product from transcript cg16982-rc, CG31148 - cg31148 gene product from transcript cg31148-ra, CG8774 - cg8774 gene product from transcript cg8774-rb, CG8545 - cg8545 gene product from transcript cg8545-ra, Fbxl4 - f box and leucine-rich-repeat gene 4, dl - dorsal, l(1)G0007 - lethal (1) g0007, Droj2 - dnaj-like-2, Zasp66 - z band alternatively spliced pdz-motif protein 66, Fib - fibrillarin, CG31145 - cg31145 gene product from transcript cg31145-rc, Spn - spinophilin, l(3)01239 - lethal (3) 01239, Nup98-96 - nucleoporin 98-96, orb2 - cg43782 gene product from transcript cg43782-rh, Sec22 - cg7359 gene product from transcript cg7359-rb, NetB - netrin-b, NetA - netrin-a, Prm - paramyosin, Tbp-1 - tat-binding protein-1, CG32409 - cg32409 gene product from transcript cg32409-ra, Clc - clathrin light chain, CG5728 - cg5728 gene product from transcript cg5728-ra, CG6597 - cg6597 gene product from transcript cg6597-rb, Uch-L3 - ubiquitin c-terminal hydrolase, Snap - soluble nsf attachment protein, CG11403 - cg11403 gene product from transcript cg11403-ra, pic - piccolo, CG33696 - cg33696 gene product from transcript cg33696-ra, Rpn11 - regulatory particle non-atpase 11, CG5828 - cg5828 gene product from transcript cg5828-rb, HDAC4 - cg1770 gene product from transcript cg1770-rg, pie - pineapple eye, CG4080 - cg4080 gene product from transcript cg4080-rb, CG11448 - cg11448 gene product from transcript cg11448-rb, RhoGDI - cg7823 gene product from transcript cg7823-ra, Mpk2 - cg5475 gene product from transcript cg5475-rb, CG11029 - cg11029 gene product from transcript cg11029-ra, CG4461 - cg4461 gene product from transcript cg4461-ra, CG5510 - cg5510 gene product from transcript cg5510-ra, CG32581 - cg32581 gene product from transcript cg32581-rb, mus308 - mutagen-sensitive 308, Past1 - putative achaete scute target 1, CG5869 - cg5869 gene product from transcript cg5869-ra, Msp-300 - muscle-specific protein 300, Vps20 - vacuolar protein sorting 20, CG7365 - cg7365 gene product from transcript cg7365-ra, rush - rush hour, Hel25E - helicase at 25e, Ssk - snakeskin, MTF-1 - metal response element-binding transcription factor-1, CG13322 - cg13322 gene product from transcript cg13322-ra, CG17019 - cg17019 gene product from transcript cg17019-ra, CG13319 - cg13319 gene product from transcript cg13319-ra, vg - vestigial, Aats-asp - aspartyl-trna synthetase, mam - mastermind, CG17224 - cg17224 gene product from transcript cg17224-rc, Caf1 - chromatin assembly factor 1 subunit, HLH106 - helix loop helix protein 106, gek - genghis khan, Sara - smad anchor for receptor activation, eIF5B - cg10840 gene product from transcript cg10840-re, Rab14 - cg4212 gene product from transcript cg4212-ra, Nop60B - nucleolar protein at 60b, CG13349 - cg13349 gene product from transcript cg13349-ra, mts - microtubule star, Pep - protein on ecdysone puffs, CG14812 - cg14812 gene product from transcript cg14812-rb, smi35A - smell impaired 35a, Rpn1 - regulatory particle non-atpase 1, Xbp1 - x box binding protein-1, RNaseX25 - ribonuclease x25, Grip - glutamate receptor binding protein, Osbp - oxysterol binding protein, fray - frayed, tsr - twinstar, ssh - slingshot, Actn - alpha actinin, CG43333 - cg43333 gene product from transcript cg43333-ra, CG3209 - cg3209 gene product from transcript cg3209-rc, Tcp-1zeta - t-cp1zeta, Ect4 - ectoderm-expressed 4, Arp3 - actin-related protein 3, Smg6 - cg6369 gene product from transcript cg6369-ra, yki - yorkie, Sox14 - sox box protein 14, atl - atlastin, Gadd34 - cg3825 gene product from transcript cg3825-ra, Syx18 - syntaxin 18, CG13625 - cg13625 gene product from transcript cg13625-ra, stc - shuttle craft, Graf - cg8948 gene product from transcript cg8948-rb, CG3631 - cg3631 gene product from transcript cg3631-rd, Ugt86Da - cg18578 gene product from transcript cg18578-ra, tld - tolloid, Rac2 - cg8556 gene product from transcript cg8556-rb, Chc - clathrin heavy chain, Ude - uracil-dna degrading factor, CG6966 - cg6966 gene product from transcript cg6966-rb, mip120 - myb-interacting protein 120, toc - toucan, Alk - cg8250 gene product from transcript cg8250-rb, pcx - pecanex, msta - cg33548 gene product from transcript cg33548-rb, Stim - stromal interaction molecule, lqf - liquid facets, CG42321 - cg42321 gene product from transcript cg42321-rm, drk - downstream of receptor kinase, ics - icarus, Nup358 - nucleoporin 358, CG9518 - cg9518 gene product from transcript cg9518-ra, Mkrn1 - makorin 1, CG3819 - cg3819 gene product from transcript cg3819-rb, Cbl - cg7037 gene product from transcript cg7037-rb, Kat60 - katanin 60, Ilk - integrin linked kinase, CG2818 - cg2818 gene product from transcript cg2818-ra, Shaw - shaker cognate w, LamC - lamin c, opm - opossum, Prosbeta1 - proteasome beta1 subunit, egh - egghead, Ssrp - structure specific recognition protein, Unc-115a - cg31352 gene product from transcript cg31352-ra, CG9305 - cg9305 gene product from transcript cg9305-ra, TotA - turandot a, kay - kayak, rhea - cg6831 gene product from transcript cg6831-rb, Arc1 - activity-regulated cytoskeleton associated protein 1, veli - cg7662 gene product from transcript cg7662-ra, Nmt - n-myristoyl transferase, Shroom - cg34379 gene product from transcript cg34379-rd, twf - twinfilin, NAT1 - cg3845 gene product from transcript cg3845-ra, l(2)efl - lethal (2) essential for life, l(2)01289 - lethal (2) 01289, CG32022 - cg32022 gene product from transcript cg32022-ra, CG11920 - cg11920 gene product from transcript cg11920-ra, Ubc12 - ubiquitin conjugating enzyme 12, egl - egalitarian, Smg5 - cg8954 gene product from transcript cg8954-ra, CG8485 - cg8485 gene product from transcript cg8485-ra, Rab19 - cg7062 gene product from transcript cg7062-rb, CG3259 - cg3259 gene product from transcript cg3259-ra, cert - ceramide transfer protein, Scamp - cg9195 gene product from transcript cg9195-rc, Dhap-at - dihydroxyacetone phosphate acyltransferase, Shc - shc-adaptor protein, Arpc1 - actin-related protein 2/3 complex, subunit 1, Rrp4 - cg3931 gene product from transcript cg3931-ra, ran - cg1404 gene product from transcript cg1404-ra, Pak3 - cg14895 gene product from transcript cg14895-rd, nop5 - cg10206 gene product from transcript cg10206-ra, cpa - capping protein alpha, if - inflated, CG31961 - cg31961 gene product from transcript cg31961-ra, CdGAPr - cg10538 gene product from transcript cg10538-rd, dm - diminutive, barr - barren, Pros29 - proteasome 29kd subunit, Syb - synaptobrevin, CAP - cg18408 gene product from transcript cg18408-ri, Lnk - cg17367 gene product from transcript cg17367-rc, CG3603 - cg3603 gene product from transcript cg3603-rb, La - la autoantigen-like, CG34396 - cg34396 gene product from transcript cg34396-rc, RanBPM - ran-binding protein m, Prx2540-2 - peroxiredoxin 2540-2, CG17565 - cg17565 gene product from transcript cg17565-ra, CG4030 - cg4030 gene product from transcript cg4030-ra, CG4502 - cg4502 gene product from transcript cg4502-ra, Akt1 - cg4006 gene product from transcript cg4006-ra, Mef2 - myocyte enhancer factor 2, Arpc2 - actin-related protein 2/3 complex, subunit 2, Vap-33-1 - cg5014 gene product from transcript cg5014-rb, CG6428 - cg6428 gene product from transcript cg6428-ra, Pvf2 - pdgf- and vegf-related factor 2, Cen - centrocortin, DMAP1 - cg11132 gene product from transcript cg11132-ra, Adam - cg12131 gene product from transcript cg12131-ra, ik2 - ikappab kinase-like 2, CG4495 - cg4495 gene product from transcript cg4495-ra, CG9086 - cg9086 gene product from transcript cg9086-rb, bru - brunelleschi, RhoGAP15B - cg4937 gene product from transcript cg4937-rc, Act57B - actin 57b, Npl4 - npl4 ortholog, Hr38 - hormone receptor-like in 38, for - foraging, CG42397 - cg42397 gene product from transcript cg42397-ra, Rala - ras-related protein, Jra - jun-related antigen, msps - mini spindles, sktl - skittles, XNP - cg4548 gene product from transcript cg4548-ra, Pomp - cg9324 gene product from transcript cg9324-ra, pst - pastrel, CG8920 - cg8920 gene product from transcript cg8920-rb, Arpc3A - actin-related protein 2/3 complex, subunit 3a, nclb - no child left behind, Nedd4 - cg42279 gene product from transcript cg42279-rj, CG7510 - cg7510 gene product from transcript cg7510-rb, CG6259 - cg6259 gene product from transcript cg6259-rb, Pros28.1 - proteasome 28kd subunit 1, CG16771 - cg16771 gene product from transcript cg16771-re, l(2)35Bg - lethal (2) 35bg, CG8939 - cg8939 gene product from transcript cg8939-ra, Tip60 - cg6121 gene product from transcript cg6121-ra, shn - schnurri, cib - ciboulot, CG9987 - cg9987 gene product from transcript cg9987-ra, CG31717 - cg31717 gene product from transcript cg31717-ra, Arp2 - actin-related protein 2, Bteb2 - cg2932 gene product from transcript cg2932-ra, Ptp4E - protein tyrosine phosphatase 4e, rngo - rings lost, ref(2)P - refractory to sigma p, Rbsn-5 - rabenosyn-5, Torsin - cg3024 gene product from transcript cg3024-ra, dys - dysfusion, CG7728 - cg7728 gene product from transcript cg7728-ra, Proc-R - proctolin receptor, msk - moleskin, vps2 - cg14542 gene product from transcript cg14542-ra, baf - barrier to autointegration factor, ctp - cut up, sr - stripe, Frq2 - frequenin 2, PP2A-B' - cg7913 gene product from transcript cg7913-rk, CG7218 - cg7218 gene product from transcript cg7218-ra, TSG101 - tumor suppressor protein 101, Faf - fas-associated factor, wdp - windpipe, XRCC1 - cg4208 gene product from transcript cg4208-ra, CG10376 - cg10376 gene product from transcript cg10376-ra, Dhc64C - dynein heavy chain 64c, Lk6 - cg17342 gene product from transcript cg17342-ra, Nak - numb-associated kinase, Vm26Ab - vitelline membrane 26ab, S2P - site-2 protease, CG10602 - cg10602 gene product from transcript cg10602-re, TfIIA-L - transcription factor iia l, chic - chickadee, Mo25 - cg4083 gene product from transcript cg4083-ra, CG7192 - cg7192 gene product from transcript cg7192-ra, Pros26 - proteasome 26kd subunit, mib2 - mind bomb 2, Rpn12 - regulatory particle non-atpase 12, GstD3 - glutathione s transferase d3, ald - altered disjunction, Rip11 - rab11 interacting protein, CG13993 - cg13993 gene product from transcript cg13993-ra, CG3149 - cg3149 gene product from transcript cg3149-ra, CG3160 - cg3160 gene product from transcript cg3160-ra, Vrp1 - verprolin 1, GlcT-1 - cg6437 gene product from transcript cg6437-ra, GM130 - cg11061 gene product from transcript cg11061-rb, Apc - apc-like, Rpn3 - regulatory particle non-atpase 3, Pez - cg9493 gene product from transcript cg9493-rb, CG8858 - cg8858 gene product from transcript cg8858-ra, Fim - fimbrin, sqh - spaghetti squash, PTP-ER - protein tyrosine phosphatase-erk/enhancer of ras1, scny - scrawny, mahj - mahjong, Cct5 - t-complex chaperonin 5, m-cup - mann-cup, CG43658 - cg43658 gene product from transcript cg43658-rc, BicD - bicaudal d, Sgt - small glutamine-rich tetratricopeptide containing protein, CG31198 - cg31198 gene product from transcript cg31198-ra, Prp8 - pre-mrna processing factor 8, Tig - tiggrin, mad2 - cg17498 gene product from transcript cg17498-ra, vn - vein, CG5941 - cg5941 gene product from transcript cg5941-ra, cher - cheerio, MAPk-Ak2 - map kinase activated protein-kinase-2, kuk - kugelkern, Txl - thioredoxin-like, lox2 - lysyl oxidase-like 2, Cam - calmodulin, Ubp64E - ubiquitin-specific protease 64e, CG4849 - cg4849 gene product from transcript cg4849-ra, pigs - pickled eggs, CG8298 - cg8298 gene product from transcript cg8298-rc, Fas3 - fasciclin 3, ALiX - alg-2 interacting protein x, CG34417 - cg34417 gene product from transcript cg34417-ri, CG9596 - cg9596 gene product from transcript cg9596-rb, PI31 - cg8979 gene product from transcript cg8979-rd, Uba2 - smt3 activating enzyme 2, ERp60 - cg8983 gene product from transcript cg8983-ra, MCPH1 - microcephalin, mnb - minibrain, skpB - cg8881 gene product from transcript cg8881-ra, CG14906 - cg14906 gene product from transcript cg14906-rc, lea - leak, Cctgamma - cg8977 gene product from transcript cg8977-rb, beta-Spec - beta spectrin, proPO59 - prophenoloxidase 59, Hip14 - huntingtin-interacting protein 14, 128up - upstream of rpiii128, nrv1 - nervana 1, CG4603 - cg4603 gene product from transcript cg4603-rc, Rpt4 - regulatory particle triple-a atpase 4, CG5830 - cg5830 gene product from transcript cg5830-ra, RpIII128 - rna polymerase iii 128kd subunit, kon - kon-tiki, CG10671 - cg10671 gene product from transcript cg10671-ra, th - thread, Socs16D - suppressor of cytokine signaling at 16d, MESR4 - misexpression suppressor of ras 4, CG9384 - cg9384 gene product from transcript cg9384-rb, 14-3-3epsilon - cg31196 gene product from transcript cg31196-rb, parvin - cg32528 gene product from transcript cg32528-ra, Patronin - cg33130 gene product from transcript cg33130-rn, stck - steamer duck, ecd - ecdysoneless, Rpt1 - regulatory particle triple-a atpase 1, CG12321 - cg12321 gene product from transcript cg12321-ra, Ubqn - ubiquilin, Cdc42 - cg12530 gene product from transcript cg12530-rc, tmod - tropomodulin, p47 - cg11139 gene product from transcript cg11139-ra, osm-1 - cg13809 gene product from transcript cg13809-rb, brk - brinker, Prosbeta2 - proteasome beta2 subunit, mRpL39 - mitochondrial ribosomal protein l39, Inos - cg11143 gene product from transcript cg11143-ra, Dlc90F - dynein light chain 90f, didum - dilute class unconventional myosin, dpa - disc proliferation abnormal, CG7146 - cg7146 gene product from transcript cg7146-ra, CG15534 - cg15534 gene product from transcript cg15534-ra, CG9425 - cg9425 gene product from transcript cg9425-rb, CG15533 - cg15533 gene product from transcript cg15533-ra, CG13472 - cg13472 gene product from transcript cg13472-ra, CG2218 - cg2218 gene product from transcript cg2218-ra, CG43444 - cg43444 gene product from transcript cg43444-ra, Shab - shaker cognate b, CG34195 - cg34195 gene product from transcript cg34195-ra, CG3198 - cg3198 gene product from transcript cg3198-ra, Tcp-1eta - cg8351 gene product from transcript cg8351-ra, so - sine oculis, CanA1 - calcineurin a1, CG11123 - cg11123 gene product from transcript cg11123-ra, Sap-r - saposin-related, Lsp2 - larval serum protein 2, CG4364 - cg4364 gene product from transcript cg4364-ra, lack - lethal with a checkpoint kinase, Sp7 - serine protease 7, CG14207 - cg14207 gene product from transcript cg14207-rb, CG11975 - cg11975 gene product from transcript cg11975-rb, Tak1 - tgf-beta activated kinase 1, Gadd45 - cg11086 gene product from transcript cg11086-ra, CG32732 - cg32732 gene product from transcript cg32732-ra, sws - swiss cheese, Xrp1 - cg17836 gene product from transcript cg17836-rb, AGO2 - argonaute 2, Neurochondrin - cg2330 gene product from transcript cg2330-ra, lbm - late bloomer, UbcD10 - ubiquitin conjugating enzyme 10, CG10435 - cg10435 gene product from transcript cg10435-ra, pcm - pacman, CG3223 - cg3223 gene product from transcript cg3223-ra, Nlp - nucleoplasmin, spin - spinster, puc - puckered, GATAd - cg5034 gene product from transcript cg5034-rb, Taf1 - tbp-associated factor 1, rictor - rapamycin-insensitive companion of tor, CG7656 - cg7656 gene product from transcript cg7656-rf, aPKC - atypical protein kinase c, Tdc1 - tyrosine decarboxylase 1, CG4968 - cg4968 gene product from transcript cg4968-ra, DNApol-iota - cg7602 gene product from transcript cg7602-rb, Ada2b - cg9638 gene product from transcript cg9638-rc, CG5384 - cg5384 gene product from transcript cg5384-rb, Hsepi - heparan sulfate c5-epimerase, CG3271 - cg3271 gene product from transcript cg3271-ra, RpA-70 - replication protein a 70, CG5555 - cg5555 gene product from transcript cg5555-rb, CG17266 - cg17266 gene product from transcript cg17266-ra, Eb1 - cg3265 gene product from transcript cg3265-rf, Rab2 - cg3269 gene product from transcript cg3269-ra, Hand - cg18144 gene product from transcript cg18144-ra, CYLD - cylindromatosis, R - roughened, GstE1 - glutathione s transferase e1, ytr - yantar, CG17680 - cg17680 gene product from transcript cg17680-ra, CG31028 - cg31028 gene product from transcript cg31028-rc, me31B - maternal expression at 31b, Fs - follistatin, CG5676 - cg5676 gene product from transcript cg5676-ra, alphaTub84B - alpha-tubulin at 84b, Mbs - myosin binding subunit, CG7358 - cg7358 gene product from transcript cg7358-ra, CG7378 - cg7378 gene product from transcript cg7378-rb, Mlp84B - muscle lim protein at 84b, GXIVsPLA2 - cg17035 gene product from transcript cg17035-rd, Pros35 - proteasome 35kd subunit, Pka-C3 - camp-dependent protein kinase 3, CG42593 - cg42593 gene product from transcript cg42593-ra, CG2046 - cg2046 gene product from transcript cg2046-ra, Hip1 - huntingtin interacting protein 1, Rpn5 - regulatory particle non-atpase 5, CG2051 - cg2051 gene product from transcript cg2051-rb, Klc - kinesin light chain, grk - gurken, Ptp69D - protein tyrosine phosphatase 69d, Akap200 - a kinase anchor protein 200, l(2)gl - lethal (2) giant larvae, SCAP - srebp cleavage activating protein, unc-45 - cg2708 gene product from transcript cg2708-ra, CG16718 - cg16718 gene product from transcript cg16718-ra, Pngl - pngase-like, CG12065 - cg12065 gene product from transcript cg12065-rf, GstE11 - glutathione s transferase e11, tbce - tubulin-specific chaperone e, Eip63E - ecdysone-induced protein 63e, CG2010 - cg2010 gene product from transcript cg2010-rb, Trc8 - cg2304 gene product from transcript cg2304-re, CG32264 - cg32264 gene product from transcript cg32264-rk, hyd - hyperplastic discs, mld - molting defective, Rbm13 - rna-binding motif protein 13, emb - embargoed, CG2023 - cg2023 gene product from transcript cg2023-ra, mys - myospheroid, scaf - scarface, ntc - nutcracker, CG16817 - cg16817 gene product from transcript cg16817-ra, CG12006 - cg12006 gene product from transcript cg12006-ra, GstE3 - glutathione s transferase e3, SRm160 - cg11274 gene product from transcript cg11274-ra, Rop - ras opposite, Syx13 - syntaxin 13, Ras64B - ras oncogene at 64b, Rgk3 - cg34397 gene product from transcript cg34397-rd, Trf2 - tata box binding protein-related factor 2, RhoGAP92B - cg4755 gene product from transcript cg4755-ra, Ubi-p5E - ubiquitin-5e, Pros45 - cg1489 gene product from transcript cg1489-ra, fliI - flightless i, Sep1 - septin 1, IntS11 - integrator 11, Su(var)205 - suppressor of variegation 205, tws - twins, CG4433 - cg4433 gene product from transcript cg4433-rc, CG11593 - cg11593 gene product from transcript cg11593-rb, Rcd5 - reduction in cnn dots 5, edl - ets-domain lacking, CG33116 - cg33116 gene product from transcript cg33116-ra, CG10140 - cg10140 gene product from transcript cg10140-ra, CG14995 - cg14995 gene product from transcript cg14995-ra, Fit1 - fermitin 1, CG1440 - cg1440 gene product from transcript cg1440-ra, flr - flare, CG5023 - cg5023 gene product from transcript cg5023-ra, ens - ensconsin, Kdm2 - lysine (k)-specific demethylase 2, CG10732 - cg10732 gene product from transcript cg10732-ra, Rel - relish, CG10083 - cg10083 gene product from transcript cg10083-ra, Gdi - gdp dissociation inhibitor, RhoGAP19D - cg1412 gene product from transcript cg1412-rb, Tab2 - tak1-associated binding protein 2, Nsun2 - nop2-sun domain family, member 2 ortholog, CG1416 - cg1416 gene product from transcript cg1416-ra, CG32699 - cg32699 gene product from transcript cg32699-rb, cora - coracle, Vps36 - vacuolar protein sorting 36, Stat92E - signal-transducer and activator of transcription protein at 92e, Prosbeta7 - proteasome beta7 subunit, Cul-2 - cullin-2, Prosbeta3 - proteasome beta3 subunit, Hsp83 - heat shock protein 83, CG34449 - cg34449 gene product from transcript cg34449-ra, CG11837 - cg11837 gene product from transcript cg11837-ra, CG2201 - cg2201 gene product from transcript cg2201-rf, Sep2 - septin 2, Pi4KIIalpha - cg2929 gene product from transcript cg2929-rc, htt - huntingtin, Pp1-87B - protein phosphatase 1 at 87b, CG17471 - cg17471 gene product from transcript cg17471-rb, Gl - glued, FR - fmrf receptor, CG32982 - cg32982 gene product from transcript cg32982-rf, borr - borealin-related, CG12082 - cg12082 gene product from transcript cg12082-rb, spg - sponge, Pi3K92E - cg4141 gene product from transcript cg4141-rb, Hsc70-1 - heat shock protein cognate 1, CG8678 - cg8678 gene product from transcript cg8678-rb, clumsy - cg8681 gene product from transcript cg8681-rb, ninaD - neither inactivation nor afterpotential d, Rpn2 - regulatory particle non-atpase 2, cathD - cg1548 gene product from transcript cg1548-ra, sm - smooth, PHGPx - cg12013 gene product from transcript cg12013-rc, Prosbeta5 - proteasome beta5 subunit, CG16779 - cg16779 gene product from transcript cg16779-rd, CG7744 - cg7744 gene product from transcript cg7744-ra, Synd - syndapin, CG7033 - cg7033 gene product from transcript cg7033-ra, Fps85D - fps oncogene analog, CG9253 - cg9253 gene product from transcript cg9253-ra, YT521-B - cg12076 gene product from transcript cg12076-ra, Rep - rab escort protein, CG17746 - cg17746 gene product from transcript cg17746-rb, nuf - nuclear fallout, hts - hu li tai shao, CG30466 - cg30466 gene product from transcript cg30466-ra, CalpA - calpain-a, Fak - focal adhesion kinase, CG1347 - cg1347 gene product from transcript cg1347-rc, capt - capulet, Ras85D - ras oncogene at 85d, Calx - na/ca-exchange protein, SNF4Agamma - snf4/amp-activated protein kinase gamma subunit, Ugt35b - udp-glycosyltransferase 35b, Rpn6 - regulatory particle non-atpase 6, CG12001 - cg12001 gene product from transcript cg12001-ra, Uba1 - ubiquitin activating enzyme 1, sqa - spaghetti-squash activator, CG5001 - cg5001 gene product from transcript cg5001-rb, Pex19 - peroxin 19, PPP4R2r - protein phosphatase 4 regulatory subunit 2-related protein, Rab11 - cg5771 gene product from transcript cg5771-ra, lost - cg14648 gene product from transcript cg14648-ra, Prosalpha7 - proteasome alpha7 subunit, CG1671 - cg1671 gene product from transcript cg1671-ra, CG6091 - cg6091 gene product from transcript cg6091-rf, CG4552 - cg4552 gene product from transcript cg4552-ra, Cortactin - cg3637 gene product from transcript cg3637-rd, key - kenny, AnnIX - annexin ix, trio - cg18214 gene product from transcript cg18214-ra, Plap - phospholipase a2 activator protein, aret - arrest, CG12007 - cg12007 gene product from transcript cg12007-ra, mgr - merry-go-round, sls - sallimus, CG7956 - cg7956 gene product from transcript cg7956-rd, Myd88 - cg2078 gene product from transcript cg2078-rb, CG1115 - cg1115 gene product from transcript cg1115-rc, sals - sarcomere length short, CG6744 - cg6744 gene product from transcript cg6744-ra, mus210 - mutagen-sensitive 210, Idgf4 - imaginal disc growth factor 4, Not1 - cg34407 gene product from transcript cg34407-rg, UbcD6 - ubiquitin conjugating enzyme, Klp68D - kinesin-like protein at 68d, gol - goliath, Updo - cg1818 gene product from transcript cg1818-ra, Timp - tissue inhibitor of metalloproteases, app - approximated, how - held out wings, CG10426 - cg10426 gene product from transcript cg10426-ra, CG43143 - cg43143 gene product from transcript cg43143-ri, Cdk5 - cyclin-dependent kinase 5, dlg1 - discs large 1, sle - slender lobes, CG3356 - cg3356 gene product from transcript cg3356-ra, shrb - shrub, Dlic - dynein light intermediate chain, Ets21C - ets at 21c, rempA - reduced mechanoreceptor potential a, CG34423 - cg34423 gene product from transcript cg34423-rb, slik - sterile20-like kinase, Mov34 - cg3416 gene product from transcript cg3416-rc, Kap3 - kinesin associated protein 3, vps24 - charged multivesicular body protein 3, CG11414 - cg11414 gene product from transcript cg11414-ra, Rpt3 - regulatory particle triple-a atpase 3, Art1 - arginine methyltransferase 1, eIF-2beta - eukaryotic initiation factor 2beta, Rho1 - cg8416 gene product from transcript cg8416-rb, Dg - dystroglycan, CG5525 - cg5525 gene product from transcript cg5525-ra, DnaJ-H - dnaj homolog, hth - homothorax, Aats-cys - cysteinyl-trna synthetase, Lis-1 - lissencephaly-1, CG14641 - cg14641 gene product from transcript cg14641-ra, CG9934 - cg9934 gene product from transcript cg9934-ra, GstT2 - glutathione s transferase t2, CG8735 - cg8735 gene product from transcript cg8735-ra, Map205 - microtubule-associated protein 205, CG32479 - cg32479 gene product from transcript cg32479-ra, svp - seven up, daw - dawdle, CG43897 - cg43897 gene product from transcript cg43897-rl, Vps25 - vacuolar protein sorting 25, Khc - kinesin heavy chain, Upf1 - cg1559 gene product from transcript cg1559-ra, CalpB - calpain-b, CG6750 - cg6750 gene product from transcript cg6750-ra, SelG - selenoprotein g, CG7158 - cg7158 gene product from transcript cg7158-ra, Rpn7 - regulatory particle non-atpase 7, CG4860 - cg4860 gene product from transcript cg4860-ra, Rad23 - cg1836 gene product from transcript cg1836-rc, wcd - wicked, CG9961 - cg9961 gene product from transcript cg9961-rb, SH3PX1 - cg6757 gene product from transcript cg6757-ra, Hrs - hepatocyte growth factor regulated tyrosine kinase substrate, CG14741 - cg14741 gene product from transcript cg14741-rc, T-cp1 - tcp1-like, Stam - signal transducing adaptor molecule, CG32333 - cg32333 gene product from transcript cg32333-rc, CG5986 - cg5986 gene product from transcript cg5986-ra, Vps28 - vacuolar protein sorting 28, RluA-1 - cg31719 gene product from transcript cg31719-rd, Eph - eph receptor tyrosine kinase, CHIP - cg5203 gene product from transcript cg5203-ra, CG5608 - cg5608 gene product from transcript cg5608-ra, Arpc5 - actin-related protein 2/3 complex, subunit 5, bt - bent, msd1 - mitotic spindle density 1, Myo31DF - myosin 31df, CG2247 - cg2247 gene product from transcript cg2247-ra, rho - rhomboid, Pros25 - proteasome 25kd subunit, Rab5 - cg3664 gene product from transcript cg3664-rc, Arf102F - adp ribosylation factor 102f, stet - stem cell tumor, CG5196 - cg5196 gene product from transcript cg5196-ra, RpII215 - rna polymerase ii 215kd subunit, Nopp140 - cg7421 gene product from transcript cg7421-re, plexA - plexin a, CG1749 - cg1749 gene product from transcript cg1749-ra, GstD1 - glutathione s transferase d1, CG43155 - cg43155 gene product from transcript cg43155-rc, vtd - verthandi, Uch - ubiquitin carboxy-terminal hydrolase, CG6272 - cg6272 gene product from transcript cg6272-rb, AcCoAS - acetyl coenzyme a synthase, CG12717 - cg12717 gene product from transcript cg12717-ra, cnc - cap-n-collar, CSN4 - cop9 complex homolog subunit 4, Taf12 - tbp-associated factor 12, spn-F - cg12114 gene product from transcript cg12114-ra, Lpin - lipin, lmd - lame duck, RhoGEF2 - cg9635 gene product from transcript cg9635-rf, Nup50 - nucleoporin 50, Csk - c-terminal src kinase, CG42327 - cg42327 gene product from transcript cg42327-re, siz - schizo, Ublcp1 - ubiquitin-like domain-containing c-terminal domain phosphatase 1, CG7261 - cg7261 gene product from transcript cg7261-ra, Cct1 - ctp:phosphocholine cytidylyltransferase 1, CycG - cyclin g, scyl - scylla, CG15611 - cg15611 gene product from transcript cg15611-rb, mfas - midline fasciclin, hipk - homeodomain interacting protein kinase, Pros54 - proteasome 54kd subunit, klar - klarsicht, CG18317 - cg18317 gene product from transcript cg18317-rd, CG1890 - cg1890 gene product from transcript cg1890-ra, Rab40 - cg1900 gene product from transcript cg1900-ra, upd3 - unpaired 3, CG18031 - cg18031 gene product from transcript cg18031-ra, Prosalpha5 - proteasome alpha5 subunit, nero - cg2245 gene product from transcript cg2245-ra, Ufd1-like - ubiquitin fusion-degradation 1-like, l(2)k01209 - lethal (2) k01209, EloA - elongin a, rgn - regeneration, l(2)gd1 - lethal (2) giant discs 1, cpb - capping protein beta, milt - milton, CG1882 - cg1882 gene product from transcript cg1882-ra, CG7338 - cg7338 gene product from transcript cg7338-ra, Ube3a - ubiquitin protein ligase e3a, Acf1 - atp-dependent chromatin assembly factor large subunit]	DESeq2_bru1IFM1d_up	BiologicalProcess
GO:0120035	regulation of plasma membrane bounded cell projection organization	9.84e-07	7.1e-05	2.27	8755	138	1036	37	[CG10083 - cg10083 gene product from transcript cg10083-ra, 14-3-3epsilon - cg31196 gene product from transcript cg31196-rb, cpa - capping protein alpha, CG7218 - cg7218 gene product from transcript cg7218-ra, Nedd4 - cg42279 gene product from transcript cg42279-rj, Cdc42 - cg12530 gene product from transcript cg12530-rc, babos - cg3624 gene product from transcript cg3624-ra, Dlic - dynein light intermediate chain, RhoGEF2 - cg9635 gene product from transcript cg9635-rf, Gl - glued, tsr - twinstar, ssh - slingshot, Pi3K92E - cg4141 gene product from transcript cg4141-rb, chic - chickadee, trio - cg18214 gene product from transcript cg18214-ra, rictor - rapamycin-insensitive companion of tor, Arp3 - actin-related protein 3, aPKC - atypical protein kinase c, spict - spichthyin, Rop - ras opposite, atl - atlastin, twf - twinfilin, Arp2 - actin-related protein 2, Akt1 - cg4006 gene product from transcript cg4006-ra, Rac2 - cg8556 gene product from transcript cg8556-rb, Rho1 - cg8416 gene product from transcript cg8416-rb, me31B - maternal expression at 31b, Shc - shc-adaptor protein, Arpc1 - actin-related protein 2/3 complex, subunit 1, NetB - netrin-b, Lis-1 - lissencephaly-1, NetA - netrin-a, cpb - capping protein beta, kon - kon-tiki, plexA - plexin a, GM130 - cg11061 gene product from transcript cg11061-rb, CG10671 - cg10671 gene product from transcript cg10671-ra]	DESeq2_bru1IFM1d_up	BiologicalProcess
GO:0007034	vacuolar transport	1.05e-06	7.5e-05	3.19	8755	53	1036	20	[CG15012 - cg15012 gene product from transcript cg15012-rc, vps24 - charged multivesicular body protein 3, CG30423 - cg30423 gene product from transcript cg30423-rd, Vps25 - vacuolar protein sorting 25, CG5498 - cg5498 gene product from transcript cg5498-rb, Vps36 - vacuolar protein sorting 36, CG1115 - cg1115 gene product from transcript cg1115-rc, Chmp1 - cg4108 gene product from transcript cg4108-ra, CG6259 - cg6259 gene product from transcript cg6259-rb, CG7967 - cg7967 gene product from transcript cg7967-ra, shrb - shrub, Vps20 - vacuolar protein sorting 20, rush - rush hour, spin - spinster, Stam - signal transducing adaptor molecule, vps2 - cg14542 gene product from transcript cg14542-ra, CG7192 - cg7192 gene product from transcript cg7192-ra, CG7371 - cg7371 gene product from transcript cg7371-ra, CHMP2B - charged multivesicular body protein 2b, Vps28 - vacuolar protein sorting 28]	DESeq2_bru1IFM1d_up	BiologicalProcess
GO:0065009	regulation of molecular function	1.23e-06	8.75e-05	1.69	8755	395	1036	79	[SNF4Agamma - snf4/amp-activated protein kinase gamma subunit, RN-tre - tre oncogene-related protein, 14-3-3epsilon - cg31196 gene product from transcript cg31196-rb, I-2 - inhibitor-2, CG10376 - cg10376 gene product from transcript cg10376-ra, ecd - ecdysoneless, l(2)gl - lethal (2) giant larvae, Cdc42 - cg12530 gene product from transcript cg12530-rc, CG14812 - cg14812 gene product from transcript cg14812-rb, CG7158 - cg7158 gene product from transcript cg7158-ra, S2P - site-2 protease, CG4552 - cg4552 gene product from transcript cg4552-ra, ntc - nutcracker, rtGEF - rho-type guanine exchange factor, yki - yorkie, viaf - viral iap-associated factor, Eph - eph receptor tyrosine kinase, Gadd34 - cg3825 gene product from transcript cg3825-ra, Rgk3 - cg34397 gene product from transcript cg34397-rd, RhoGAP92B - cg4755 gene product from transcript cg4755-ra, Fem-1 - cg9025 gene product from transcript cg9025-ra, CG5608 - cg5608 gene product from transcript cg5608-ra, ik2 - ikappab kinase-like 2, CycY - cyclin y, bru - brunelleschi, RhoGAP15B - cg4937 gene product from transcript cg4937-rc, drongo - cg3365 gene product from transcript cg3365-rh, CG6966 - cg6966 gene product from transcript cg6966-rb, Alk - cg8250 gene product from transcript cg8250-rb, edl - ets-domain lacking, Stim - stromal interaction molecule, Tak1 - tgf-beta activated kinase 1, Gadd45 - cg11086 gene product from transcript cg11086-ra, plexA - plexin a, ens - ensconsin, sws - swiss cheese, Timp - tissue inhibitor of metalloproteases, GapcenA - cg7112 gene product from transcript cg7112-rb, ics - icarus, RhoGAP19D - cg1412 gene product from transcript cg1412-rb, CG1416 - cg1416 gene product from transcript cg1416-ra, step - steppke, Nedd4 - cg42279 gene product from transcript cg42279-rj, Cbl - cg7037 gene product from transcript cg7037-rb, CG6597 - cg6597 gene product from transcript cg6597-rb, vap - vacuolar peduncle, Pax - paxillin, Ssrp - structure specific recognition protein, puc - puckered, spg - sponge, Cam - calmodulin, Pi3K92E - cg4141 gene product from transcript cg4141-rb, CG34423 - cg34423 gene product from transcript cg34423-rb, Spn42Dc - serpin 42dc, kay - kayak, CG7261 - cg7261 gene product from transcript cg7261-ra, HDAC4 - cg1770 gene product from transcript cg1770-rg, CycG - cyclin g, EndoGI - endonuclease g inhibitor, Uba2 - smt3 activating enzyme 2, Rho1 - cg8416 gene product from transcript cg8416-rb, cenG1A - centaurin gamma 1a, Git - cg16728 gene product from transcript cg16728-ra, Spn55B - serpin 55b, Torsin - cg3024 gene product from transcript cg3024-ra, CG14401 - cg14401 gene product from transcript cg14401-ra, capt - capulet, CG1347 - cg1347 gene product from transcript cg1347-rc, Lis-1 - lissencephaly-1, nrv1 - nervana 1, CG13322 - cg13322 gene product from transcript cg13322-ra, CG9336 - cg9336 gene product from transcript cg9336-rb, CG17019 - cg17019 gene product from transcript cg17019-ra, CG9338 - cg9338 gene product from transcript cg9338-rb, Ras85D - ras oncogene at 85d, Tbc1d15-17 - cg11490 gene product from transcript cg11490-rb, th - thread, Acf1 - atp-dependent chromatin assembly factor large subunit, ctp - cut up]	DESeq2_bru1IFM1d_up	BiologicalProcess
GO:0031399	regulation of protein modification process	1.32e-06	9.24e-05	1.83	8755	281	1036	61	[SNF4Agamma - snf4/amp-activated protein kinase gamma subunit, cpa - capping protein alpha, PP2A-B' - cg7913 gene product from transcript cg7913-rk, daw - dawdle, I-2 - inhibitor-2, stck - steamer duck, CG10376 - cg10376 gene product from transcript cg10376-ra, l(2)gl - lethal (2) giant larvae, mts - microtubule star, Cdc42 - cg12530 gene product from transcript cg12530-rc, raw - cg12437 gene product from transcript cg12437-rb, Lk6 - cg17342 gene product from transcript cg17342-ra, CG2010 - cg2010 gene product from transcript cg2010-rb, hyd - hyperplastic discs, Lnk - cg17367 gene product from transcript cg17367-rc, poe - purity of essence, CG4747 - cg4747 gene product from transcript cg4747-rb, yki - yorkie, Gadd34 - cg3825 gene product from transcript cg3825-ra, Fem-1 - cg9025 gene product from transcript cg9025-ra, CycY - cyclin y, Su(var)205 - suppressor of variegation 205, CG6966 - cg6966 gene product from transcript cg6966-rb, Alk - cg8250 gene product from transcript cg8250-rb, UbcD6 - ubiquitin conjugating enzyme, Tak1 - tgf-beta activated kinase 1, Gadd45 - cg11086 gene product from transcript cg11086-ra, Rala - ras-related protein, drk - downstream of receptor kinase, XNP - cg4548 gene product from transcript cg4548-ra, sktl - skittles, sws - swiss cheese, Kdm2 - lysine (k)-specific demethylase 2, ics - icarus, CG30496 - cg30496 gene product from transcript cg30496-ra, stv - starvin, PTP-ER - protein tyrosine phosphatase-erk/enhancer of ras1, step - steppke, Cbl - cg7037 gene product from transcript cg7037-rb, vn - vein, CG6597 - cg6597 gene product from transcript cg6597-rb, MAPk-Ak2 - map kinase activated protein-kinase-2, puc - puckered, Ssrp - structure specific recognition protein, CG12082 - cg12082 gene product from transcript cg12082-rb, spg - sponge, Ubp64E - ubiquitin-specific protease 64e, Pi3K92E - cg4141 gene product from transcript cg4141-rb, slik - sterile20-like kinase, kay - kayak, CycG - cyclin g, Ada2b - cg9638 gene product from transcript cg9638-rc, ALiX - alg-2 interacting protein x, Rho1 - cg8416 gene product from transcript cg8416-rb, CYLD - cylindromatosis, R - roughened, CG1347 - cg1347 gene product from transcript cg1347-rc, CG13322 - cg13322 gene product from transcript cg13322-ra, cpb - capping protein beta, Ras85D - ras oncogene at 85d, th - thread]	DESeq2_bru1IFM1d_up	BiologicalProcess
GO:0044260	cellular macromolecule metabolic process	1.34e-06	9.29e-05	1.29	8755	1690	1036	258	[CG9384 - cg9384 gene product from transcript cg9384-rb, Rpt1 - regulatory particle triple-a atpase 1, Ubqn - ubiquilin, Pros26.4 - proteasome 26s subunit subunit 4 atpase, Ice1 - interacts with the c terminus of ell 1, CG17331 - cg17331 gene product from transcript cg17331-rb, p47 - cg11139 gene product from transcript cg11139-ra, Prosbeta2 - proteasome beta2 subunit, mRpL39 - mitochondrial ribosomal protein l39, dpa - disc proliferation abnormal, poe - purity of essence, Cbp80 - cap binding protein 80, CG15864 - cg15864 gene product from transcript cg15864-rb, CG4911 - cg4911 gene product from transcript cg4911-rb, CG2218 - cg2218 gene product from transcript cg2218-ra, Rpn9 - regulatory particle non-atpase 9, CG43444 - cg43444 gene product from transcript cg43444-ra, CG8830 - cg8830 gene product from transcript cg8830-rb, Roc1a - cg16982 gene product from transcript cg16982-rc, CG34195 - cg34195 gene product from transcript cg34195-ra, Fbxl4 - f box and leucine-rich-repeat gene 4, CG8545 - cg8545 gene product from transcript cg8545-ra, CanA1 - calcineurin a1, Fib - fibrillarin, CG31145 - cg31145 gene product from transcript cg31145-rc, lack - lethal with a checkpoint kinase, CG11975 - cg11975 gene product from transcript cg11975-rb, Gadd45 - cg11086 gene product from transcript cg11086-ra, CG32732 - cg32732 gene product from transcript cg32732-ra, Tak1 - tgf-beta activated kinase 1, Tbp-1 - tat-binding protein-1, Xrp1 - cg17836 gene product from transcript cg17836-rb, CG6597 - cg6597 gene product from transcript cg6597-rb, Uch-L3 - ubiquitin c-terminal hydrolase, UbcD10 - ubiquitin conjugating enzyme 10, CG10435 - cg10435 gene product from transcript cg10435-ra, pcm - pacman, CG3223 - cg3223 gene product from transcript cg3223-ra, pic - piccolo, puc - puckered, Rpn11 - regulatory particle non-atpase 11, Taf1 - tbp-associated factor 1, HDAC4 - cg1770 gene product from transcript cg1770-rg, aPKC - atypical protein kinase c, CG7656 - cg7656 gene product from transcript cg7656-rf, CG4080 - cg4080 gene product from transcript cg4080-rb, CG4968 - cg4968 gene product from transcript cg4968-ra, DNApol-iota - cg7602 gene product from transcript cg7602-rb, Mpk2 - cg5475 gene product from transcript cg5475-rb, Ada2b - cg9638 gene product from transcript cg9638-rc, CG32581 - cg32581 gene product from transcript cg32581-rb, CG5384 - cg5384 gene product from transcript cg5384-rb, Hsepi - heparan sulfate c5-epimerase, CG3271 - cg3271 gene product from transcript cg3271-ra, RpA-70 - replication protein a 70, CG5555 - cg5555 gene product from transcript cg5555-rb, CG17266 - cg17266 gene product from transcript cg17266-ra, mus308 - mutagen-sensitive 308, CYLD - cylindromatosis, me31B - maternal expression at 31b, Vps20 - vacuolar protein sorting 20, CG7358 - cg7358 gene product from transcript cg7358-ra, CG13322 - cg13322 gene product from transcript cg13322-ra, CG17019 - cg17019 gene product from transcript cg17019-ra, CG7378 - cg7378 gene product from transcript cg7378-rb, Pros35 - proteasome 35kd subunit, Pka-C3 - camp-dependent protein kinase 3, CG42593 - cg42593 gene product from transcript cg42593-ra, Rpn5 - regulatory particle non-atpase 5, CG2051 - cg2051 gene product from transcript cg2051-rb, Caf1 - chromatin assembly factor 1 subunit, gek - genghis khan, Ptp69D - protein tyrosine phosphatase 69d, SCAP - srebp cleavage activating protein, Pngl - pngase-like, CG13349 - cg13349 gene product from transcript cg13349-ra, mts - microtubule star, smi35A - smell impaired 35a, Eip63E - ecdysone-induced protein 63e, CG2010 - cg2010 gene product from transcript cg2010-rb, Rpn1 - regulatory particle non-atpase 1, Trc8 - cg2304 gene product from transcript cg2304-re, RNaseX25 - ribonuclease x25, hyd - hyperplastic discs, fray - frayed, ssh - slingshot, ntc - nutcracker, Smg6 - cg6369 gene product from transcript cg6369-ra, CG12006 - cg12006 gene product from transcript cg12006-ra, Trf2 - tata box binding protein-related factor 2, Ubi-p5E - ubiquitin-5e, stc - shuttle craft, Pros45 - cg1489 gene product from transcript cg1489-ra, CG3631 - cg3631 gene product from transcript cg3631-rd, Chc - clathrin heavy chain, Rac2 - cg8556 gene product from transcript cg8556-rb, Ude - uracil-dna degrading factor, CG6966 - cg6966 gene product from transcript cg6966-rb, Su(var)205 - suppressor of variegation 205, tws - twins, CG4433 - cg4433 gene product from transcript cg4433-rc, mip120 - myb-interacting protein 120, msta - cg33548 gene product from transcript cg33548-rb, Kdm2 - lysine (k)-specific demethylase 2, Mkrn1 - makorin 1, Nsun2 - nop2-sun domain family, member 2 ortholog, CG3819 - cg3819 gene product from transcript cg3819-rb, Vps36 - vacuolar protein sorting 36, Prosbeta7 - proteasome beta7 subunit, Cul-2 - cullin-2, Prosbeta3 - proteasome beta3 subunit, Cbl - cg7037 gene product from transcript cg7037-rb, Ilk - integrin linked kinase, CG34449 - cg34449 gene product from transcript cg34449-ra, CG11837 - cg11837 gene product from transcript cg11837-ra, Pp1-87B - protein phosphatase 1 at 87b, Prosbeta1 - proteasome beta1 subunit, borr - borealin-related, CG12082 - cg12082 gene product from transcript cg12082-rb, CG8678 - cg8678 gene product from transcript cg8678-rb, ninaD - neither inactivation nor afterpotential d, Nmt - n-myristoyl transferase, Rpn2 - regulatory particle non-atpase 2, l(2)efl - lethal (2) essential for life, Prosbeta5 - proteasome beta5 subunit, CG16779 - cg16779 gene product from transcript cg16779-rd, Ubc12 - ubiquitin conjugating enzyme 12, Rep - rab escort protein, Smg5 - cg8954 gene product from transcript cg8954-ra, CG8485 - cg8485 gene product from transcript cg8485-ra, CG17746 - cg17746 gene product from transcript cg17746-rb, CG30466 - cg30466 gene product from transcript cg30466-ra, Fak - focal adhesion kinase, CG1347 - cg1347 gene product from transcript cg1347-rc, Rrp4 - cg3931 gene product from transcript cg3931-ra, Ras85D - ras oncogene at 85d, SNF4Agamma - snf4/amp-activated protein kinase gamma subunit, Pak3 - cg14895 gene product from transcript cg14895-rd, Rpn6 - regulatory particle non-atpase 6, Uba1 - ubiquitin activating enzyme 1, dm - diminutive, sqa - spaghetti-squash activator, Pros29 - proteasome 29kd subunit, PPP4R2r - protein phosphatase 4 regulatory subunit 2-related protein, Prosalpha7 - proteasome alpha7 subunit, CG6091 - cg6091 gene product from transcript cg6091-rf, Plap - phospholipase a2 activator protein, CG17565 - cg17565 gene product from transcript cg17565-ra, CG12007 - cg12007 gene product from transcript cg12007-ra, CG4502 - cg4502 gene product from transcript cg4502-ra, Akt1 - cg4006 gene product from transcript cg4006-ra, CG1115 - cg1115 gene product from transcript cg1115-rc, ik2 - ikappab kinase-like 2, DMAP1 - cg11132 gene product from transcript cg11132-ra, CG6744 - cg6744 gene product from transcript cg6744-ra, CG9086 - cg9086 gene product from transcript cg9086-rb, Npl4 - npl4 ortholog, mus210 - mutagen-sensitive 210, Not1 - cg34407 gene product from transcript cg34407-rg, for - foraging, UbcD6 - ubiquitin conjugating enzyme, gol - goliath, Jra - jun-related antigen, Pomp - cg9324 gene product from transcript cg9324-ra, app - approximated, CG43143 - cg43143 gene product from transcript cg43143-ri, Cdk5 - cyclin-dependent kinase 5, Nedd4 - cg42279 gene product from transcript cg42279-rj, CG3356 - cg3356 gene product from transcript cg3356-ra, Pros28.1 - proteasome 28kd subunit 1, shrb - shrub, CG8939 - cg8939 gene product from transcript cg8939-ra, Tip60 - cg6121 gene product from transcript cg6121-ra, slik - sterile20-like kinase, Mov34 - cg3416 gene product from transcript cg3416-rc, Rpt3 - regulatory particle triple-a atpase 3, Ptp4E - protein tyrosine phosphatase 4e, Art1 - arginine methyltransferase 1, vps2 - cg14542 gene product from transcript cg14542-ra, CG9934 - cg9934 gene product from transcript cg9934-ra, sr - stripe, PP2A-B' - cg7913 gene product from transcript cg7913-rk, CG32479 - cg32479 gene product from transcript cg32479-ra, Vps25 - vacuolar protein sorting 25, TSG101 - tumor suppressor protein 101, Faf - fas-associated factor, CG10376 - cg10376 gene product from transcript cg10376-ra, XRCC1 - cg4208 gene product from transcript cg4208-ra, Upf1 - cg1559 gene product from transcript cg1559-ra, CG6750 - cg6750 gene product from transcript cg6750-ra, Lk6 - cg17342 gene product from transcript cg17342-ra, Nak - numb-associated kinase, Rpn7 - regulatory particle non-atpase 7, Rad23 - cg1836 gene product from transcript cg1836-rc, S2P - site-2 protease, Hrs - hepatocyte growth factor regulated tyrosine kinase substrate, CG10602 - cg10602 gene product from transcript cg10602-re, TfIIA-L - transcription factor iia l, CG7192 - cg7192 gene product from transcript cg7192-ra, Vps28 - vacuolar protein sorting 28, Pros26 - proteasome 26kd subunit, mib2 - mind bomb 2, Eph - eph receptor tyrosine kinase, CHIP - cg5203 gene product from transcript cg5203-ra, Rpn12 - regulatory particle non-atpase 12, bt - bent, CG2247 - cg2247 gene product from transcript cg2247-ra, Pros25 - proteasome 25kd subunit, Rab5 - cg3664 gene product from transcript cg3664-rc, Arf102F - adp ribosylation factor 102f, CG5196 - cg5196 gene product from transcript cg5196-ra, RpII215 - rna polymerase ii 215kd subunit, Nopp140 - cg7421 gene product from transcript cg7421-re, Rpn3 - regulatory particle non-atpase 3, CG1749 - cg1749 gene product from transcript cg1749-ra, Pez - cg9493 gene product from transcript cg9493-rb, vtd - verthandi, PTP-ER - protein tyrosine phosphatase-erk/enhancer of ras1, Uch - ubiquitin carboxy-terminal hydrolase, CG6272 - cg6272 gene product from transcript cg6272-rb, mahj - mahjong, scny - scrawny, CG12717 - cg12717 gene product from transcript cg12717-ra, m-cup - mann-cup, CSN4 - cop9 complex homolog subunit 4, Taf12 - tbp-associated factor 12, Sgt - small glutamine-rich tetratricopeptide containing protein, MAPk-Ak2 - map kinase activated protein-kinase-2, Csk - c-terminal src kinase, CG42327 - cg42327 gene product from transcript cg42327-re, lox2 - lysyl oxidase-like 2, Cam - calmodulin, Ublcp1 - ubiquitin-like domain-containing c-terminal domain phosphatase 1, CG4849 - cg4849 gene product from transcript cg4849-ra, Ubp64E - ubiquitin-specific protease 64e, CycG - cyclin g, ALiX - alg-2 interacting protein x, hipk - homeodomain interacting protein kinase, CG9596 - cg9596 gene product from transcript cg9596-rb, Pros54 - proteasome 54kd subunit, PI31 - cg8979 gene product from transcript cg8979-rd, CG18317 - cg18317 gene product from transcript cg18317-rd, Uba2 - smt3 activating enzyme 2, mnb - minibrain, skpB - cg8881 gene product from transcript cg8881-ra, Prosalpha5 - proteasome alpha5 subunit, nero - cg2245 gene product from transcript cg2245-ra, CG14906 - cg14906 gene product from transcript cg14906-rc, Ufd1-like - ubiquitin fusion-degradation 1-like, rgn - regeneration, Hip14 - huntingtin-interacting protein 14, 128up - upstream of rpiii128, Rpt4 - regulatory particle triple-a atpase 4, CG4603 - cg4603 gene product from transcript cg4603-rc, CG5830 - cg5830 gene product from transcript cg5830-ra, RpIII128 - rna polymerase iii 128kd subunit, th - thread, Ube3a - ubiquitin protein ligase e3a]	DESeq2_bru1IFM1d_up	BiologicalProcess
GO:0061245	establishment or maintenance of bipolar cell polarity	1.35e-06	9.28e-05	4.08	8755	29	1036	14	[veli - cg7662 gene product from transcript cg7662-ra, Vps25 - vacuolar protein sorting 25, TSG101 - tumor suppressor protein 101, dlg1 - discs large 1, Dhc64C - dynein heavy chain 64c, Rho1 - cg8416 gene product from transcript cg8416-rb, Dg - dystroglycan, Rab5 - cg3664 gene product from transcript cg3664-rc, Grip - glutamate receptor binding protein, Csk - c-terminal src kinase, Gl - glued, scaf - scarface, Ras85D - ras oncogene at 85d, aPKC - atypical protein kinase c]	DESeq2_bru1IFM1d_up	BiologicalProcess
GO:0035088	establishment or maintenance of apical/basal cell polarity	1.35e-06	9.19e-05	4.08	8755	29	1036	14	[veli - cg7662 gene product from transcript cg7662-ra, Vps25 - vacuolar protein sorting 25, TSG101 - tumor suppressor protein 101, dlg1 - discs large 1, Dhc64C - dynein heavy chain 64c, Rho1 - cg8416 gene product from transcript cg8416-rb, Dg - dystroglycan, Rab5 - cg3664 gene product from transcript cg3664-rc, Csk - c-terminal src kinase, Grip - glutamate receptor binding protein, Gl - glued, scaf - scarface, Ras85D - ras oncogene at 85d, aPKC - atypical protein kinase c]	DESeq2_bru1IFM1d_up	BiologicalProcess
GO:0048585	negative regulation of response to stimulus	1.47e-06	9.98e-05	1.74	8755	345	1036	71	[PP2A-B' - cg7913 gene product from transcript cg7913-rk, cpa - capping protein alpha, CG12001 - cg12001 gene product from transcript cg12001-ra, stck - steamer duck, wdp - windpipe, l(2)gl - lethal (2) giant larvae, CG17494 - cg17494 gene product from transcript cg17494-ra, unc-45 - cg2708 gene product from transcript cg2708-ra, mts - microtubule star, sog - short gastrulation, raw - cg12437 gene product from transcript cg12437-rb, brk - brinker, PPP4R2r - protein phosphatase 4 regulatory subunit 2-related protein, Hrs - hepatocyte growth factor regulated tyrosine kinase substrate, poe - purity of essence, Ect4 - ectoderm-expressed 4, ntc - nutcracker, Akt1 - cg4006 gene product from transcript cg4006-ra, CHIP - cg5203 gene product from transcript cg5203-ra, Roc1a - cg16982 gene product from transcript cg16982-rc, Graf - cg8948 gene product from transcript cg8948-rb, CanA1 - calcineurin a1, Pvf2 - pdgf- and vegf-related factor 2, ImpL2 - ecdysone-inducible gene l2, CG15547 - cg15547 gene product from transcript cg15547-ra, Npl4 - npl4 ortholog, lack - lethal with a checkpoint kinase, edl - ets-domain lacking, UbcD6 - ubiquitin conjugating enzyme, Rala - ras-related protein, Apc - apc-like, RanBP3 - ran binding protein 3, Jra - jun-related antigen, ics - icarus, sqh - spaghetti squash, PTP-ER - protein tyrosine phosphatase-erk/enhancer of ras1, scny - scrawny, Stat92E - signal-transducer and activator of transcription protein at 92e, Nedd4 - cg42279 gene product from transcript cg42279-rj, Cbl - cg7037 gene product from transcript cg7037-rb, Cul-2 - cullin-2, vap - vacuolar peduncle, Lpin - lipin, pic - piccolo, CG17471 - cg17471 gene product from transcript cg17471-rb, puc - puckered, spin - spinster, Cam - calmodulin, CG12082 - cg12082 gene product from transcript cg12082-rb, aPKC - atypical protein kinase c, spict - spichthyin, CycG - cyclin g, scyl - scylla, pigs - pickled eggs, Mpk2 - cg5475 gene product from transcript cg5475-rb, CG30423 - cg30423 gene product from transcript cg30423-rd, hipk - homeodomain interacting protein kinase, Ptp4E - protein tyrosine phosphatase 4e, mnb - minibrain, Ubc12 - ubiquitin conjugating enzyme 12, Rho1 - cg8416 gene product from transcript cg8416-rb, CYLD - cylindromatosis, R - roughened, Ufd1-like - ubiquitin fusion-degradation 1-like, Fs - follistatin, l(2)gd1 - lethal (2) giant discs 1, CG17019 - cg17019 gene product from transcript cg17019-ra, cpb - capping protein beta, Ras85D - ras oncogene at 85d, th - thread, Ube3a - ubiquitin protein ligase e3a]	DESeq2_bru1IFM1d_up	BiologicalProcess
GO:0009886	post-embryonic animal morphogenesis	1.49e-06	9.99e-05	1.79	8755	307	1036	65	[mam - mastermind, if - inflated, Vps25 - vacuolar protein sorting 25, parvin - cg32528 gene product from transcript cg32528-ra, stck - steamer duck, l(2)gl - lethal (2) giant larvae, sqa - spaghetti-squash activator, sog - short gastrulation, Cdc42 - cg12530 gene product from transcript cg12530-rc, brk - brinker, hyd - hyperplastic discs, tsr - twinstar, mys - myospheroid, scaf - scarface, chic - chickadee, trio - cg18214 gene product from transcript cg18214-ra, RhoGAP92B - cg4755 gene product from transcript cg4755-ra, tld - tolloid, Myo31DF - myosin 31df, RhoGAP15B - cg4937 gene product from transcript cg4937-rc, Rab5 - cg3664 gene product from transcript cg3664-rc, rho - rhomboid, Stim - stromal interaction molecule, Tak1 - tgf-beta activated kinase 1, drk - downstream of receptor kinase, Jra - jun-related antigen, Timp - tissue inhibitor of metalloproteases, ics - icarus, sqh - spaghetti squash, how - held out wings, app - approximated, RhoGAP19D - cg1412 gene product from transcript cg1412-rb, dlg1 - discs large 1, CG43658 - cg43658 gene product from transcript cg43658-rc, Stat92E - signal-transducer and activator of transcription protein at 92e, Nedd4 - cg42279 gene product from transcript cg42279-rj, Cbl - cg7037 gene product from transcript cg7037-rb, Ilk - integrin linked kinase, salr - spalt-related, vn - vein, pcm - pacman, RhoGEF2 - cg9635 gene product from transcript cg9635-rf, cib - ciboulot, shn - schnurri, spin - spinster, puc - puckered, kay - kayak, Cct1 - ctp:phosphocholine cytidylyltransferase 1, rhea - cg6831 gene product from transcript cg6831-rb, hipk - homeodomain interacting protein kinase, Past1 - putative achaete scute target 1, egl - egalitarian, Rho1 - cg8416 gene product from transcript cg8416-rb, Rbsn-5 - rabenosyn-5, dys - dysfusion, wmd - wing morphogenesis defect, hth - homothorax, Mbs - myosin binding subunit, l(2)gd1 - lethal (2) giant discs 1, msk - moleskin, Ras85D - ras oncogene at 85d, vg - vestigial, Pka-C3 - camp-dependent protein kinase 3, th - thread, ctp - cut up]	DESeq2_bru1IFM1d_up	BiologicalProcess
GO:0023057	negative regulation of signaling	1.68e-06	0.000111	1.76	8755	327	1036	68	[cpa - capping protein alpha, PP2A-B' - cg7913 gene product from transcript cg7913-rk, CG12001 - cg12001 gene product from transcript cg12001-ra, stck - steamer duck, l(2)gl - lethal (2) giant larvae, wdp - windpipe, CG17494 - cg17494 gene product from transcript cg17494-ra, sog - short gastrulation, mts - microtubule star, raw - cg12437 gene product from transcript cg12437-rb, brk - brinker, PPP4R2r - protein phosphatase 4 regulatory subunit 2-related protein, Hrs - hepatocyte growth factor regulated tyrosine kinase substrate, poe - purity of essence, Ect4 - ectoderm-expressed 4, Akt1 - cg4006 gene product from transcript cg4006-ra, CHIP - cg5203 gene product from transcript cg5203-ra, Roc1a - cg16982 gene product from transcript cg16982-rc, Graf - cg8948 gene product from transcript cg8948-rb, Fbxl4 - f box and leucine-rich-repeat gene 4, CanA1 - calcineurin a1, ImpL2 - ecdysone-inducible gene l2, CG15547 - cg15547 gene product from transcript cg15547-ra, Npl4 - npl4 ortholog, Alk - cg8250 gene product from transcript cg8250-rb, lack - lethal with a checkpoint kinase, edl - ets-domain lacking, UbcD6 - ubiquitin conjugating enzyme, Rala - ras-related protein, Apc - apc-like, RanBP3 - ran binding protein 3, ics - icarus, sqh - spaghetti squash, PTP-ER - protein tyrosine phosphatase-erk/enhancer of ras1, scny - scrawny, Nedd4 - cg42279 gene product from transcript cg42279-rj, Cul-2 - cullin-2, Cbl - cg7037 gene product from transcript cg7037-rb, vap - vacuolar peduncle, Lpin - lipin, pic - piccolo, CG17471 - cg17471 gene product from transcript cg17471-rb, puc - puckered, spin - spinster, Cam - calmodulin, CG12082 - cg12082 gene product from transcript cg12082-rb, aPKC - atypical protein kinase c, spict - spichthyin, CycG - cyclin g, scyl - scylla, pigs - pickled eggs, CG30423 - cg30423 gene product from transcript cg30423-rd, hipk - homeodomain interacting protein kinase, Ptp4E - protein tyrosine phosphatase 4e, mnb - minibrain, Ubc12 - ubiquitin conjugating enzyme 12, Rho1 - cg8416 gene product from transcript cg8416-rb, CYLD - cylindromatosis, R - roughened, Ufd1-like - ubiquitin fusion-degradation 1-like, Fs - follistatin, Fak - focal adhesion kinase, l(2)gd1 - lethal (2) giant discs 1, CG17019 - cg17019 gene product from transcript cg17019-ra, cpb - capping protein beta, Ras85D - ras oncogene at 85d, th - thread, Ube3a - ubiquitin protein ligase e3a]	DESeq2_bru1IFM1d_up	BiologicalProcess
GO:0048513	animal organ development	1.88e-06	0.000124	1.6	8755	492	1036	93	[sr - stripe, svp - seven up, cpa - capping protein alpha, if - inflated, Khc - kinesin heavy chain, l(2)gl - lethal (2) giant larvae, wdp - windpipe, ecd - ecdysoneless, Nop60B - nucleolar protein at 60b, sog - short gastrulation, raw - cg12437 gene product from transcript cg12437-rb, brk - brinker, Rab11 - cg5771 gene product from transcript cg5771-ra, hyd - hyperplastic discs, fray - frayed, ssh - slingshot, tsr - twinstar, Sobp - sine oculis-binding protein, mys - myospheroid, chic - chickadee, Idgf2 - imaginal disc growth factor 2, Arp3 - actin-related protein 3, SRm160 - cg11274 gene product from transcript cg11274-ra, atl - atlastin, Mef2 - myocyte enhancer factor 2, Surf6 - surfeit 6, sls - sallimus, so - sine oculis, Chc - clathrin heavy chain, Pvf2 - pdgf- and vegf-related factor 2, rho - rhomboid, Rab5 - cg3664 gene product from transcript cg3664-rc, CG1129 - cg1129 gene product from transcript cg1129-rb, tws - twins, Nup98-96 - nucleoporin 98-96, Vrp1 - verprolin 1, Arf102F - adp ribosylation factor 102f, Alk - cg8250 gene product from transcript cg8250-rb, Idgf4 - imaginal disc growth factor 4, edl - ets-domain lacking, NetB - netrin-b, UbcD6 - ubiquitin conjugating enzyme, Stim - stromal interaction molecule, Tak1 - tgf-beta activated kinase 1, NetA - netrin-a, Apc - apc-like, ens - ensconsin, Timp - tissue inhibitor of metalloproteases, a - arc, Kdm2 - lysine (k)-specific demethylase 2, how - held out wings, Nup358 - nucleoporin 358, CG10083 - cg10083 gene product from transcript cg10083-ra, nclb - no child left behind, Stat92E - signal-transducer and activator of transcription protein at 92e, B4 - cg9239 gene product from transcript cg9239-rc, Prp8 - pre-mrna processing factor 8, salr - spalt-related, vn - vein, Sep2 - septin 2, rdo - reduced ocelli, Pax - paxillin, lmd - lame duck, pic - piccolo, cib - ciboulot, puc - puckered, Pi3K92E - cg4141 gene product from transcript cg4141-rb, tan - tantalus, kay - kayak, pie - pineapple eye, Cct1 - ctp:phosphocholine cytidylyltransferase 1, aPKC - atypical protein kinase c, rhea - cg6831 gene product from transcript cg6831-rb, NAT1 - cg3845 gene product from transcript cg3845-ra, hipk - homeodomain interacting protein kinase, klar - klarsicht, PI31 - cg8979 gene product from transcript cg8979-rd, Eb1 - cg3265 gene product from transcript cg3265-rf, Hand - cg18144 gene product from transcript cg18144-ra, ytr - yantar, lea - leak, Msp-300 - muscle-specific protein 300, Torsin - cg3024 gene product from transcript cg3024-ra, hth - homothorax, capt - capulet, l(2)gd1 - lethal (2) giant discs 1, msk - moleskin, cpb - capping protein beta, kon - kon-tiki, Ras85D - ras oncogene at 85d, vg - vestigial, th - thread, ctp - cut up]	DESeq2_bru1IFM1d_up	BiologicalProcess
GO:0050790	regulation of catalytic activity	2.04e-06	0.000133	1.77	8755	316	1036	66	[SNF4Agamma - snf4/amp-activated protein kinase gamma subunit, RN-tre - tre oncogene-related protein, I-2 - inhibitor-2, CG10376 - cg10376 gene product from transcript cg10376-ra, ecd - ecdysoneless, l(2)gl - lethal (2) giant larvae, Cdc42 - cg12530 gene product from transcript cg12530-rc, CG14812 - cg14812 gene product from transcript cg14812-rb, CG7158 - cg7158 gene product from transcript cg7158-ra, CG4552 - cg4552 gene product from transcript cg4552-ra, ntc - nutcracker, rtGEF - rho-type guanine exchange factor, yki - yorkie, viaf - viral iap-associated factor, Eph - eph receptor tyrosine kinase, Gadd34 - cg3825 gene product from transcript cg3825-ra, RhoGAP92B - cg4755 gene product from transcript cg4755-ra, Fem-1 - cg9025 gene product from transcript cg9025-ra, CG5608 - cg5608 gene product from transcript cg5608-ra, ik2 - ikappab kinase-like 2, CycY - cyclin y, bru - brunelleschi, RhoGAP15B - cg4937 gene product from transcript cg4937-rc, CG6966 - cg6966 gene product from transcript cg6966-rb, drongo - cg3365 gene product from transcript cg3365-rh, Alk - cg8250 gene product from transcript cg8250-rb, Gadd45 - cg11086 gene product from transcript cg11086-ra, Tak1 - tgf-beta activated kinase 1, plexA - plexin a, ens - ensconsin, sws - swiss cheese, GapcenA - cg7112 gene product from transcript cg7112-rb, Timp - tissue inhibitor of metalloproteases, ics - icarus, RhoGAP19D - cg1412 gene product from transcript cg1412-rb, CG1416 - cg1416 gene product from transcript cg1416-ra, step - steppke, Cbl - cg7037 gene product from transcript cg7037-rb, CG6597 - cg6597 gene product from transcript cg6597-rb, vap - vacuolar peduncle, Pax - paxillin, puc - puckered, spg - sponge, Pi3K92E - cg4141 gene product from transcript cg4141-rb, CG34423 - cg34423 gene product from transcript cg34423-rb, Spn42Dc - serpin 42dc, kay - kayak, CG7261 - cg7261 gene product from transcript cg7261-ra, CycG - cyclin g, EndoGI - endonuclease g inhibitor, Rho1 - cg8416 gene product from transcript cg8416-rb, Git - cg16728 gene product from transcript cg16728-ra, cenG1A - centaurin gamma 1a, Spn55B - serpin 55b, Torsin - cg3024 gene product from transcript cg3024-ra, capt - capulet, CG1347 - cg1347 gene product from transcript cg1347-rc, nrv1 - nervana 1, Lis-1 - lissencephaly-1, CG13322 - cg13322 gene product from transcript cg13322-ra, CG17019 - cg17019 gene product from transcript cg17019-ra, Ras85D - ras oncogene at 85d, th - thread, Tbc1d15-17 - cg11490 gene product from transcript cg11490-rb, Acf1 - atp-dependent chromatin assembly factor large subunit, ctp - cut up]	DESeq2_bru1IFM1d_up	BiologicalProcess
GO:0051656	establishment of organelle localization	2.31e-06	0.000149	2.22	8755	137	1036	36	[sqh - spaghetti squash, CG32409 - cg32409 gene product from transcript cg32409-ra, AGO2 - argonaute 2, Khc - kinesin heavy chain, Cdk5 - cyclin-dependent kinase 5, l(2)gl - lethal (2) giant larvae, dlg1 - discs large 1, BicD - bicaudal d, Dhc64C - dynein heavy chain 64c, htt - huntingtin, Pp1-87B - protein phosphatase 1 at 87b, didum - dilute class unconventional myosin, Gl - glued, ssh - slingshot, emb - embargoed, slik - sterile20-like kinase, aPKC - atypical protein kinase c, Rop - ras opposite, klar - klarsicht, ald - altered disjunction, CG7744 - cg7744 gene product from transcript cg7744-ra, Chc - clathrin heavy chain, Eb1 - cg3265 gene product from transcript cg3265-rf, CG11123 - cg11123 gene product from transcript cg11123-ra, Myo31DF - myosin 31df, egl - egalitarian, Scamp - cg9195 gene product from transcript cg9195-rc, Nmd3 - nonsense-mediated mrna 3, Msp-300 - muscle-specific protein 300, Hip14 - huntingtin-interacting protein 14, Lis-1 - lissencephaly-1, ran - cg1404 gene product from transcript cg1404-ra, milt - milton, msps - mini spindles, ctp - cut up, ens - ensconsin]	DESeq2_bru1IFM1d_up	BiologicalProcess
GO:0032535	regulation of cellular component size	2.5e-06	0.00016	2.19	8755	143	1036	37	[CG10083 - cg10083 gene product from transcript cg10083-ra, Arpc3A - actin-related protein 2/3 complex, subunit 3a, cpa - capping protein alpha, gek - genghis khan, dm - diminutive, Cdc42 - cg12530 gene product from transcript cg12530-rc, tmod - tropomodulin, LamC - lamin c, MAPk-Ak2 - map kinase activated protein-kinase-2, ssh - slingshot, Ssrp - structure specific recognition protein, Pi3K92E - cg4141 gene product from transcript cg4141-rb, Cortactin - cg3637 gene product from transcript cg3637-rd, chic - chickadee, rictor - rapamycin-insensitive companion of tor, Arp3 - actin-related protein 3, aret - arrest, CG4030 - cg4030 gene product from transcript cg4030-ra, twf - twinfilin, Akt1 - cg4006 gene product from transcript cg4006-ra, Mpk2 - cg5475 gene product from transcript cg5475-rb, Arp2 - actin-related protein 2, RhoGAP92B - cg4755 gene product from transcript cg4755-ra, Arpc2 - actin-related protein 2/3 complex, subunit 2, Arpc5 - actin-related protein 2/3 complex, subunit 5, Pvf2 - pdgf- and vegf-related factor 2, fliI - flightless i, sals - sarcomere length short, CG5869 - cg5869 gene product from transcript cg5869-ra, Nup98-96 - nucleoporin 98-96, Vrp1 - verprolin 1, Alk - cg8250 gene product from transcript cg8250-rb, Arpc1 - actin-related protein 2/3 complex, subunit 1, cpb - capping protein beta, Ras85D - ras oncogene at 85d, drk - downstream of receptor kinase, flr - flare]	DESeq2_bru1IFM1d_up	BiologicalProcess
GO:0010648	negative regulation of cell communication	3.08e-06	0.000196	1.74	8755	326	1036	67	[cpa - capping protein alpha, PP2A-B' - cg7913 gene product from transcript cg7913-rk, CG12001 - cg12001 gene product from transcript cg12001-ra, stck - steamer duck, l(2)gl - lethal (2) giant larvae, wdp - windpipe, CG17494 - cg17494 gene product from transcript cg17494-ra, mts - microtubule star, sog - short gastrulation, raw - cg12437 gene product from transcript cg12437-rb, brk - brinker, PPP4R2r - protein phosphatase 4 regulatory subunit 2-related protein, Hrs - hepatocyte growth factor regulated tyrosine kinase substrate, poe - purity of essence, Ect4 - ectoderm-expressed 4, Akt1 - cg4006 gene product from transcript cg4006-ra, CHIP - cg5203 gene product from transcript cg5203-ra, Roc1a - cg16982 gene product from transcript cg16982-rc, Graf - cg8948 gene product from transcript cg8948-rb, Fbxl4 - f box and leucine-rich-repeat gene 4, CanA1 - calcineurin a1, ImpL2 - ecdysone-inducible gene l2, CG15547 - cg15547 gene product from transcript cg15547-ra, Npl4 - npl4 ortholog, Alk - cg8250 gene product from transcript cg8250-rb, lack - lethal with a checkpoint kinase, edl - ets-domain lacking, UbcD6 - ubiquitin conjugating enzyme, Rala - ras-related protein, Apc - apc-like, RanBP3 - ran binding protein 3, ics - icarus, sqh - spaghetti squash, PTP-ER - protein tyrosine phosphatase-erk/enhancer of ras1, scny - scrawny, Nedd4 - cg42279 gene product from transcript cg42279-rj, Cul-2 - cullin-2, Cbl - cg7037 gene product from transcript cg7037-rb, vap - vacuolar peduncle, Lpin - lipin, pic - piccolo, CG17471 - cg17471 gene product from transcript cg17471-rb, puc - puckered, spin - spinster, Cam - calmodulin, CG12082 - cg12082 gene product from transcript cg12082-rb, aPKC - atypical protein kinase c, spict - spichthyin, CycG - cyclin g, scyl - scylla, pigs - pickled eggs, CG30423 - cg30423 gene product from transcript cg30423-rd, hipk - homeodomain interacting protein kinase, Ptp4E - protein tyrosine phosphatase 4e, mnb - minibrain, Ubc12 - ubiquitin conjugating enzyme 12, Rho1 - cg8416 gene product from transcript cg8416-rb, CYLD - cylindromatosis, R - roughened, Ufd1-like - ubiquitin fusion-degradation 1-like, Fs - follistatin, l(2)gd1 - lethal (2) giant discs 1, CG17019 - cg17019 gene product from transcript cg17019-ra, cpb - capping protein beta, Ras85D - ras oncogene at 85d, th - thread, Ube3a - ubiquitin protein ligase e3a]	DESeq2_bru1IFM1d_up	BiologicalProcess
GO:0016331	morphogenesis of embryonic epithelium	3.61e-06	0.000228	2.51	8755	91	1036	27	[step - steppke, stck - steamer duck, l(2)gl - lethal (2) giant larvae, cora - coracle, dlg1 - discs large 1, Cdc42 - cg12530 gene product from transcript cg12530-rc, raw - cg12437 gene product from transcript cg12437-rb, pcm - pacman, Rab11 - cg5771 gene product from transcript cg5771-ra, RhoGEF2 - cg9635 gene product from transcript cg9635-rf, kuk - kugelkern, shn - schnurri, puc - puckered, mys - myospheroid, scaf - scarface, chic - chickadee, kay - kayak, Nmt - n-myristoyl transferase, Rac2 - cg8556 gene product from transcript cg8556-rb, Fps85D - fps oncogene analog, Rho1 - cg8416 gene product from transcript cg8416-rb, R - roughened, rho - rhomboid, Mbs - myosin binding subunit, Tak1 - tgf-beta activated kinase 1, Ras85D - ras oncogene at 85d, Jra - jun-related antigen]	DESeq2_bru1IFM1d_up	BiologicalProcess
GO:1902904	negative regulation of supramolecular fiber organization	3.66e-06	0.000229	3.82	8755	31	1036	14	[twf - twinfilin, cpa - capping protein alpha, RhoGAP92B - cg4755 gene product from transcript cg4755-ra, Patronin - cg33130 gene product from transcript cg33130-rn, fliI - flightless i, tmod - tropomodulin, CG5869 - cg5869 gene product from transcript cg5869-ra, beta-Spec - beta spectrin, ssh - slingshot, chic - chickadee, cpb - capping protein beta, flr - flare, Apc - apc-like, CG7261 - cg7261 gene product from transcript cg7261-ra]	DESeq2_bru1IFM1d_up	BiologicalProcess
GO:0050807	regulation of synapse organization	3.98e-06	0.000247	2.17	8755	140	1036	36	[Pak3 - cg14895 gene product from transcript cg14895-rd, CG10083 - cg10083 gene product from transcript cg10083-ra, CG12001 - cg12001 gene product from transcript cg12001-ra, Cdk5 - cyclin-dependent kinase 5, dlg1 - discs large 1, Nedd4 - cg42279 gene product from transcript cg42279-rj, Kat60 - katanin 60, Cul-2 - cullin-2, Cdc42 - cg12530 gene product from transcript cg12530-rc, tbce - tubulin-specific chaperone e, metro - menage a trois, Rab11 - cg5771 gene product from transcript cg5771-ra, Tip60 - cg6121 gene product from transcript cg6121-ra, spin - spinster, Pi3K92E - cg4141 gene product from transcript cg4141-rb, mys - myospheroid, trio - cg18214 gene product from transcript cg18214-ra, rtGEF - rho-type guanine exchange factor, rictor - rapamycin-insensitive companion of tor, Arp3 - actin-related protein 3, spict - spichthyin, veli - cg7662 gene product from transcript cg7662-ra, atl - atlastin, Akt1 - cg4006 gene product from transcript cg4006-ra, Ada2b - cg9638 gene product from transcript cg9638-rc, Arp2 - actin-related protein 2, RhoGAP92B - cg4755 gene product from transcript cg4755-ra, Synd - syndapin, mnb - minibrain, Rab2 - cg3269 gene product from transcript cg3269-ra, Spn - spinophilin, Act57B - actin 57b, Fak - focal adhesion kinase, beta-Spec - beta spectrin, cpb - capping protein beta, Ube3a - ubiquitin protein ligase e3a]	DESeq2_bru1IFM1d_up	BiologicalProcess
GO:0043900	regulation of multi-organism process	4.41e-06	0.000271	2.03	8755	175	1036	42	[Rel - relish, sqh - spaghetti squash, Mkrn1 - makorin 1, Tab2 - tak1-associated binding protein 2, AGO2 - argonaute 2, grk - gurken, scny - scrawny, Hrb27C - heterogeneous nuclear ribonucleoprotein at 27c, Khc - kinesin heavy chain, cnc - cap-n-collar, Stat92E - signal-transducer and activator of transcription protein at 92e, Cbl - cg7037 gene product from transcript cg7037-rb, spheroide - cg9675 gene product from transcript cg9675-ra, vn - vein, spn-F - cg12114 gene product from transcript cg12114-ra, Ntf-2 - nuclear transport factor-2, didum - dilute class unconventional myosin, Rab11 - cg5771 gene product from transcript cg5771-ra, grass - gram-positive specific serine protease, Hrs - hepatocyte growth factor regulated tyrosine kinase substrate, Cbp80 - cap binding protein 80, spin - spinster, puc - puckered, Pi3K92E - cg4141 gene product from transcript cg4141-rb, key - kenny, kay - kayak, Rop - ras opposite, Akt1 - cg4006 gene product from transcript cg4006-ra, Mpk2 - cg5475 gene product from transcript cg5475-rb, klar - klarsicht, Uba2 - smt3 activating enzyme 2, Myd88 - cg2078 gene product from transcript cg2078-rb, dl - dorsal, DMAP1 - cg11132 gene product from transcript cg11132-ra, CYLD - cylindromatosis, PGRP-LA - peptidoglycan recognition protein la, Nup98-96 - nucleoporin 98-96, me31B - maternal expression at 31b, Tak1 - tgf-beta activated kinase 1, vps2 - cg14542 gene product from transcript cg14542-ra, th - thread, Jra - jun-related antigen]	DESeq2_bru1IFM1d_up	BiologicalProcess
GO:0040001	establishment of mitotic spindle localization	4.91e-06	0.0003	4.23	8755	24	1036	12	[htt - huntingtin, Gl - glued, Lis-1 - lissencephaly-1, l(2)gl - lethal (2) giant larvae, dlg1 - discs large 1, ran - cg1404 gene product from transcript cg1404-ra, Eb1 - cg3265 gene product from transcript cg3265-rf, Dhc64C - dynein heavy chain 64c, slik - sterile20-like kinase, msps - mini spindles, aPKC - atypical protein kinase c, ctp - cut up]	DESeq2_bru1IFM1d_up	BiologicalProcess
GO:0006457	protein folding	5.08e-06	0.000308	2.38	8755	103	1036	29	[CG1416 - cg1416 gene product from transcript cg1416-ra, CG31961 - cg31961 gene product from transcript cg31961-ra, Cct5 - t-complex chaperonin 5, unc-45 - cg2708 gene product from transcript cg2708-ra, CG5001 - cg5001 gene product from transcript cg5001-rb, Hsp83 - heat shock protein 83, tbce - tubulin-specific chaperone e, HIP - hsc/hsp70-interacting protein, Tcp-1zeta - t-cp1zeta, T-cp1 - tcp1-like, Hsc70-1 - heat shock protein cognate 1, CG16817 - cg16817 gene product from transcript cg16817-ra, CG7261 - cg7261 gene product from transcript cg7261-ra, CG4461 - cg4461 gene product from transcript cg4461-ra, l(2)efl - lethal (2) essential for life, CG17266 - cg17266 gene product from transcript cg17266-ra, mgr - merry-go-round, ERp60 - cg8983 gene product from transcript cg8983-ra, Tcp-1eta - cg8351 gene product from transcript cg8351-ra, CG7033 - cg7033 gene product from transcript cg7033-ra, CG1890 - cg1890 gene product from transcript cg1890-ra, Droj2 - dnaj-like-2, CG13993 - cg13993 gene product from transcript cg13993-ra, CG5525 - cg5525 gene product from transcript cg5525-ra, l(3)01239 - lethal (3) 01239, Cctgamma - cg8977 gene product from transcript cg8977-rb, Torsin - cg3024 gene product from transcript cg3024-ra, DnaJ-H - dnaj homolog, CG14207 - cg14207 gene product from transcript cg14207-rb]	DESeq2_bru1IFM1d_up	BiologicalProcess
GO:0050767	regulation of neurogenesis	5.17e-06	0.00031	1.87	8755	230	1036	51	[14-3-3epsilon - cg31196 gene product from transcript cg31196-rb, daw - dawdle, mask - multiple ankyrin repeats single kh domain, l(2)gl - lethal (2) giant larvae, dm - diminutive, Dhc64C - dynein heavy chain 64c, mts - microtubule star, Cdc42 - cg12530 gene product from transcript cg12530-rc, babos - cg3624 gene product from transcript cg3624-ra, ssh - slingshot, chic - chickadee, trio - cg18214 gene product from transcript cg18214-ra, yki - yorkie, Rop - ras opposite, h - hairy, atl - atlastin, Sox14 - sox box protein 14, Akt1 - cg4006 gene product from transcript cg4006-ra, Roc1a - cg16982 gene product from transcript cg16982-rc, Rac2 - cg8556 gene product from transcript cg8556-rb, tws - twins, Alk - cg8250 gene product from transcript cg8250-rb, NetB - netrin-b, NetA - netrin-a, plexA - plexin a, GM130 - cg11061 gene product from transcript cg11061-rb, CG10083 - cg10083 gene product from transcript cg10083-ra, Nedd4 - cg42279 gene product from transcript cg42279-rj, Hsp83 - heat shock protein 83, spn-F - cg12114 gene product from transcript cg12114-ra, Dlic - dynein light intermediate chain, RhoGEF2 - cg9635 gene product from transcript cg9635-rf, Gl - glued, spg - sponge, Pi3K92E - cg4141 gene product from transcript cg4141-rb, Ubp64E - ubiquitin-specific protease 64e, rictor - rapamycin-insensitive companion of tor, aPKC - atypical protein kinase c, spict - spichthyin, twf - twinfilin, mnb - minibrain, Rho1 - cg8416 gene product from transcript cg8416-rb, R - roughened, me31B - maternal expression at 31b, Shc - shc-adaptor protein, hth - homothorax, Mbs - myosin binding subunit, Lis-1 - lissencephaly-1, Ras85D - ras oncogene at 85d, CG10671 - cg10671 gene product from transcript cg10671-ra, ctp - cut up]	DESeq2_bru1IFM1d_up	BiologicalProcess
GO:0019220	regulation of phosphate metabolic process	5.23e-06	0.000312	1.81	8755	261	1036	56	[SNF4Agamma - snf4/amp-activated protein kinase gamma subunit, cpa - capping protein alpha, daw - dawdle, PP2A-B' - cg7913 gene product from transcript cg7913-rk, I-2 - inhibitor-2, stck - steamer duck, l(2)gl - lethal (2) giant larvae, CG10376 - cg10376 gene product from transcript cg10376-ra, mts - microtubule star, Cdc42 - cg12530 gene product from transcript cg12530-rc, raw - cg12437 gene product from transcript cg12437-rb, Lk6 - cg17342 gene product from transcript cg17342-ra, Lnk - cg17367 gene product from transcript cg17367-rc, poe - purity of essence, Gadd34 - cg3825 gene product from transcript cg3825-ra, Eph - eph receptor tyrosine kinase, CG5608 - cg5608 gene product from transcript cg5608-ra, CycY - cyclin y, rho - rhomboid, Alk - cg8250 gene product from transcript cg8250-rb, edl - ets-domain lacking, UbcD6 - ubiquitin conjugating enzyme, Gadd45 - cg11086 gene product from transcript cg11086-ra, Tak1 - tgf-beta activated kinase 1, Rala - ras-related protein, plexA - plexin a, drk - downstream of receptor kinase, sktl - skittles, XNP - cg4548 gene product from transcript cg4548-ra, sws - swiss cheese, ics - icarus, PTP-ER - protein tyrosine phosphatase-erk/enhancer of ras1, step - steppke, Cbl - cg7037 gene product from transcript cg7037-rb, vn - vein, CG2789 - cg2789 gene product from transcript cg2789-ra, MAPk-Ak2 - map kinase activated protein-kinase-2, Ssrp - structure specific recognition protein, puc - puckered, CG12082 - cg12082 gene product from transcript cg12082-rb, spg - sponge, Ubp64E - ubiquitin-specific protease 64e, Pi3K92E - cg4141 gene product from transcript cg4141-rb, slik - sterile20-like kinase, kay - kayak, CycG - cyclin g, ALiX - alg-2 interacting protein x, Rho1 - cg8416 gene product from transcript cg8416-rb, CYLD - cylindromatosis, Dg - dystroglycan, R - roughened, Torsin - cg3024 gene product from transcript cg3024-ra, CG1347 - cg1347 gene product from transcript cg1347-rc, cpb - capping protein beta, Ras85D - ras oncogene at 85d, th - thread]	DESeq2_bru1IFM1d_up	BiologicalProcess
GO:0051174	regulation of phosphorus metabolic process	5.23e-06	0.000309	1.81	8755	261	1036	56	[SNF4Agamma - snf4/amp-activated protein kinase gamma subunit, cpa - capping protein alpha, PP2A-B' - cg7913 gene product from transcript cg7913-rk, daw - dawdle, I-2 - inhibitor-2, stck - steamer duck, l(2)gl - lethal (2) giant larvae, CG10376 - cg10376 gene product from transcript cg10376-ra, mts - microtubule star, Cdc42 - cg12530 gene product from transcript cg12530-rc, raw - cg12437 gene product from transcript cg12437-rb, Lk6 - cg17342 gene product from transcript cg17342-ra, Lnk - cg17367 gene product from transcript cg17367-rc, poe - purity of essence, Gadd34 - cg3825 gene product from transcript cg3825-ra, Eph - eph receptor tyrosine kinase, CG5608 - cg5608 gene product from transcript cg5608-ra, CycY - cyclin y, rho - rhomboid, Alk - cg8250 gene product from transcript cg8250-rb, edl - ets-domain lacking, UbcD6 - ubiquitin conjugating enzyme, Gadd45 - cg11086 gene product from transcript cg11086-ra, Tak1 - tgf-beta activated kinase 1, Rala - ras-related protein, plexA - plexin a, drk - downstream of receptor kinase, sktl - skittles, XNP - cg4548 gene product from transcript cg4548-ra, sws - swiss cheese, ics - icarus, PTP-ER - protein tyrosine phosphatase-erk/enhancer of ras1, step - steppke, Cbl - cg7037 gene product from transcript cg7037-rb, vn - vein, CG2789 - cg2789 gene product from transcript cg2789-ra, MAPk-Ak2 - map kinase activated protein-kinase-2, Ssrp - structure specific recognition protein, puc - puckered, CG12082 - cg12082 gene product from transcript cg12082-rb, spg - sponge, Ubp64E - ubiquitin-specific protease 64e, Pi3K92E - cg4141 gene product from transcript cg4141-rb, slik - sterile20-like kinase, kay - kayak, CycG - cyclin g, ALiX - alg-2 interacting protein x, Rho1 - cg8416 gene product from transcript cg8416-rb, CYLD - cylindromatosis, Dg - dystroglycan, R - roughened, Torsin - cg3024 gene product from transcript cg3024-ra, CG1347 - cg1347 gene product from transcript cg1347-rc, cpb - capping protein beta, Ras85D - ras oncogene at 85d, th - thread]	DESeq2_bru1IFM1d_up	BiologicalProcess
GO:0001932	regulation of protein phosphorylation	5.37e-06	0.000315	1.94	8755	200	1036	46	[sws - swiss cheese, SNF4Agamma - snf4/amp-activated protein kinase gamma subunit, ics - icarus, daw - dawdle, PP2A-B' - cg7913 gene product from transcript cg7913-rk, cpa - capping protein alpha, PTP-ER - protein tyrosine phosphatase-erk/enhancer of ras1, stck - steamer duck, step - steppke, CG10376 - cg10376 gene product from transcript cg10376-ra, l(2)gl - lethal (2) giant larvae, Cbl - cg7037 gene product from transcript cg7037-rb, mts - microtubule star, raw - cg12437 gene product from transcript cg12437-rb, Cdc42 - cg12530 gene product from transcript cg12530-rc, Lk6 - cg17342 gene product from transcript cg17342-ra, vn - vein, MAPk-Ak2 - map kinase activated protein-kinase-2, Lnk - cg17367 gene product from transcript cg17367-rc, puc - puckered, poe - purity of essence, Ssrp - structure specific recognition protein, spg - sponge, CG12082 - cg12082 gene product from transcript cg12082-rb, Ubp64E - ubiquitin-specific protease 64e, Pi3K92E - cg4141 gene product from transcript cg4141-rb, slik - sterile20-like kinase, kay - kayak, CycG - cyclin g, ALiX - alg-2 interacting protein x, Rho1 - cg8416 gene product from transcript cg8416-rb, CycY - cyclin y, CYLD - cylindromatosis, R - roughened, Alk - cg8250 gene product from transcript cg8250-rb, CG1347 - cg1347 gene product from transcript cg1347-rc, UbcD6 - ubiquitin conjugating enzyme, Gadd45 - cg11086 gene product from transcript cg11086-ra, Tak1 - tgf-beta activated kinase 1, cpb - capping protein beta, Rala - ras-related protein, Ras85D - ras oncogene at 85d, drk - downstream of receptor kinase, th - thread, sktl - skittles, XNP - cg4548 gene product from transcript cg4548-ra]	DESeq2_bru1IFM1d_up	BiologicalProcess
GO:0051640	organelle localization	5.37e-06	0.000313	1.94	8755	200	1036	46	[sqh - spaghetti squash, PP2A-B' - cg7913 gene product from transcript cg7913-rk, AGO2 - argonaute 2, CG32409 - cg32409 gene product from transcript cg32409-ra, Khc - kinesin heavy chain, cnc - cap-n-collar, Cdk5 - cyclin-dependent kinase 5, l(2)gl - lethal (2) giant larvae, dlg1 - discs large 1, BicD - bicaudal d, Dhc64C - dynein heavy chain 64c, Syb - synaptobrevin, Pi4KIIalpha - cg2929 gene product from transcript cg2929-rc, htt - huntingtin, Pp1-87B - protein phosphatase 1 at 87b, Rab11 - cg5771 gene product from transcript cg5771-ra, didum - dilute class unconventional myosin, Gl - glued, ssh - slingshot, emb - embargoed, slik - sterile20-like kinase, aPKC - atypical protein kinase c, Rop - ras opposite, CG11448 - cg11448 gene product from transcript cg11448-rb, Syx13 - syntaxin 13, CG18317 - cg18317 gene product from transcript cg18317-rd, klar - klarsicht, ald - altered disjunction, Vap-33-1 - cg5014 gene product from transcript cg5014-rb, CG7744 - cg7744 gene product from transcript cg7744-ra, Chc - clathrin heavy chain, Eb1 - cg3265 gene product from transcript cg3265-rf, Myo31DF - myosin 31df, CG11123 - cg11123 gene product from transcript cg11123-ra, egl - egalitarian, Nmd3 - nonsense-mediated mrna 3, Scamp - cg9195 gene product from transcript cg9195-rc, Msp-300 - muscle-specific protein 300, Hip14 - huntingtin-interacting protein 14, Lis-1 - lissencephaly-1, alphaTub84B - alpha-tubulin at 84b, ran - cg1404 gene product from transcript cg1404-ra, milt - milton, msps - mini spindles, ctp - cut up, ens - ensconsin]	DESeq2_bru1IFM1d_up	BiologicalProcess
GO:0030030	cell projection organization	5.54e-06	0.00032	1.79	8755	274	1036	58	[parvin - cg32528 gene product from transcript cg32528-ra, Ptp69D - protein tyrosine phosphatase 69d, Patronin - cg33130 gene product from transcript cg33130-rn, Khc - kinesin heavy chain, Dhc64C - dynein heavy chain 64c, Cdc42 - cg12530 gene product from transcript cg12530-rc, osm-1 - cg13809 gene product from transcript cg13809-rb, Nak - numb-associated kinase, ssh - slingshot, tsr - twinstar, SH3PX1 - cg6757 gene product from transcript cg6757-ra, mys - myospheroid, Arp3 - actin-related protein 3, Sox14 - sox box protein 14, Akt1 - cg4006 gene product from transcript cg4006-ra, Arpc2 - actin-related protein 2/3 complex, subunit 2, Rac2 - cg8556 gene product from transcript cg8556-rb, Spn - spinophilin, rho - rhomboid, Rab5 - cg3664 gene product from transcript cg3664-rc, NetB - netrin-b, NetA - netrin-a, CG14995 - cg14995 gene product from transcript cg14995-ra, flr - flare, CG10732 - cg10732 gene product from transcript cg10732-ra, sqh - spaghetti squash, Rel - relish, CG10083 - cg10083 gene product from transcript cg10083-ra, cnc - cap-n-collar, CG12717 - cg12717 gene product from transcript cg12717-ra, Cdk5 - cyclin-dependent kinase 5, Neurochondrin - cg2330 gene product from transcript cg2330-ra, Kat60 - katanin 60, vn - vein, shrb - shrub, Dlic - dynein light intermediate chain, shn - schnurri, rempA - reduced mechanoreceptor potential a, Pi3K92E - cg4141 gene product from transcript cg4141-rb, Unc-115a - cg31352 gene product from transcript cg31352-ra, rictor - rapamycin-insensitive companion of tor, kay - kayak, Kap3 - kinesin associated protein 3, CG7261 - cg7261 gene product from transcript cg7261-ra, CG11448 - cg11448 gene product from transcript cg11448-rb, mfas - midline fasciclin, Fas3 - fasciclin 3, Past1 - putative achaete scute target 1, Rho1 - cg8416 gene product from transcript cg8416-rb, Hand - cg18144 gene product from transcript cg18144-ra, R - roughened, CG3259 - cg3259 gene product from transcript cg3259-ra, beta-Spec - beta spectrin, Arpc1 - actin-related protein 2/3 complex, subunit 1, Mbs - myosin binding subunit, Lis-1 - lissencephaly-1, Ube3a - ubiquitin protein ligase e3a, ctp - cut up]	DESeq2_bru1IFM1d_up	BiologicalProcess
GO:0007097	nuclear migration	5.6e-06	0.000321	3.92	8755	28	1036	13	[sqh - spaghetti squash, AGO2 - argonaute 2, klar - klarsicht, Khc - kinesin heavy chain, CG7744 - cg7744 gene product from transcript cg7744-ra, BicD - bicaudal d, Dhc64C - dynein heavy chain 64c, egl - egalitarian, Msp-300 - muscle-specific protein 300, Gl - glued, ssh - slingshot, Lis-1 - lissencephaly-1, ens - ensconsin]	DESeq2_bru1IFM1d_up	BiologicalProcess
GO:0065007	biological regulation	5.62e-06	0.00032	1.15	8755	3632	1036	496	[B52 - cg10851 gene product from transcript cg10851-rn, nemy - no extended memory, mask - multiple ankyrin repeats single kh domain, CaBP1 - calcium-binding protein 1, Rox8 - cg5422 gene product from transcript cg5422-rd, Cbp80 - cap binding protein 80, poe - purity of essence, Idgf2 - imaginal disc growth factor 2, h - hairy, CG3887 - cg3887 gene product from transcript cg3887-rc, CG8830 - cg8830 gene product from transcript cg8830-rb, Roc1a - cg16982 gene product from transcript cg16982-rc, CG31148 - cg31148 gene product from transcript cg31148-ra, Fbxl4 - f box and leucine-rich-repeat gene 4, mag - magro, dl - dorsal, l(1)G0007 - lethal (1) g0007, achi - achintya, Spn - spinophilin, Nup98-96 - nucleoporin 98-96, orb2 - cg43782 gene product from transcript cg43782-rh, NetB - netrin-b, NetA - netrin-a, CG2950 - cg2950 gene product from transcript cg2950-rg, Tbp-1 - tat-binding protein-1, RanBP3 - ran binding protein 3, CG5728 - cg5728 gene product from transcript cg5728-ra, CG6597 - cg6597 gene product from transcript cg6597-rb, Uch-L3 - ubiquitin c-terminal hydrolase, Snap - soluble nsf attachment protein, pic - piccolo, CG33696 - cg33696 gene product from transcript cg33696-ra, pie - pineapple eye, HDAC4 - cg1770 gene product from transcript cg1770-rg, EndoGI - endonuclease g inhibitor, RhoGDI - cg7823 gene product from transcript cg7823-ra, Mpk2 - cg5475 gene product from transcript cg5475-rb, PGRP-LA - peptidoglycan recognition protein la, CG5869 - cg5869 gene product from transcript cg5869-ra, Hel25E - helicase at 25e, MTF-1 - metal response element-binding transcription factor-1, Paip2 - polya-binding protein interacting protein 2, CG13322 - cg13322 gene product from transcript cg13322-ra, CG17019 - cg17019 gene product from transcript cg17019-ra, vg - vestigial, mam - mastermind, Caf1 - chromatin assembly factor 1 subunit, RN-tre - tre oncogene-related protein, HLH106 - helix loop helix protein 106, gek - genghis khan, Sara - smad anchor for receptor activation, Rab14 - cg4212 gene product from transcript cg4212-ra, CG13349 - cg13349 gene product from transcript cg13349-ra, sog - short gastrulation, mts - microtubule star, Pep - protein on ecdysone puffs, CG14812 - cg14812 gene product from transcript cg14812-rb, smi35A - smell impaired 35a, Rpn1 - regulatory particle non-atpase 1, Xbp1 - x box binding protein-1, Grip - glutamate receptor binding protein, fray - frayed, ssh - slingshot, tsr - twinstar, Ect4 - ectoderm-expressed 4, Arp3 - actin-related protein 3, Smg6 - cg6369 gene product from transcript cg6369-ra, yki - yorkie, atl - atlastin, Sox14 - sox box protein 14, Gadd34 - cg3825 gene product from transcript cg3825-ra, stc - shuttle craft, Graf - cg8948 gene product from transcript cg8948-rb, tld - tolloid, Rac2 - cg8556 gene product from transcript cg8556-rb, Chc - clathrin heavy chain, CG6966 - cg6966 gene product from transcript cg6966-rb, mip120 - myb-interacting protein 120, Alk - cg8250 gene product from transcript cg8250-rb, msta - cg33548 gene product from transcript cg33548-rb, Stim - stromal interaction molecule, lqf - liquid facets, CG42321 - cg42321 gene product from transcript cg42321-rm, drk - downstream of receptor kinase, GapcenA - cg7112 gene product from transcript cg7112-rb, mspo - m-spondin, ics - icarus, Nup358 - nucleoporin 358, Mkrn1 - makorin 1, CG9518 - cg9518 gene product from transcript cg9518-ra, Cbl - cg7037 gene product from transcript cg7037-rb, Kat60 - katanin 60, Ilk - integrin linked kinase, LamC - lamin c, egh - egghead, Ssrp - structure specific recognition protein, CCS - cg17753 gene product from transcript cg17753-rc, kay - kayak, rhea - cg6831 gene product from transcript cg6831-rb, Arc1 - activity-regulated cytoskeleton associated protein 1, veli - cg7662 gene product from transcript cg7662-ra, twf - twinfilin, l(2)01289 - lethal (2) 01289, l(2)efl - lethal (2) essential for life, Ubc12 - ubiquitin conjugating enzyme 12, egl - egalitarian, Smg5 - cg8954 gene product from transcript cg8954-ra, cenG1A - centaurin gamma 1a, CG8485 - cg8485 gene product from transcript cg8485-ra, Rab19 - cg7062 gene product from transcript cg7062-rb, CG3259 - cg3259 gene product from transcript cg3259-ra, Shc - shc-adaptor protein, Arpc1 - actin-related protein 2/3 complex, subunit 1, Rrp4 - cg3931 gene product from transcript cg3931-ra, ran - cg1404 gene product from transcript cg1404-ra, CG7185 - cg7185 gene product from transcript cg7185-rb, Pak3 - cg14895 gene product from transcript cg14895-rd, if - inflated, cpa - capping protein alpha, Hrb27C - heterogeneous nuclear ribonucleoprotein at 27c, CdGAPr - cg10538 gene product from transcript cg10538-rd, dm - diminutive, barr - barren, raw - cg12437 gene product from transcript cg12437-rb, Syb - synaptobrevin, spheroide - cg9675 gene product from transcript cg9675-ra, Lnk - cg17367 gene product from transcript cg17367-rc, CG10947 - cg10947 gene product from transcript cg10947-rd, rtGEF - rho-type guanine exchange factor, RanBPM - ran-binding protein m, CG34396 - cg34396 gene product from transcript cg34396-rc, Prx2540-2 - peroxiredoxin 2540-2, CG4030 - cg4030 gene product from transcript cg4030-ra, Akt1 - cg4006 gene product from transcript cg4006-ra, Mef2 - myocyte enhancer factor 2, Arpc2 - actin-related protein 2/3 complex, subunit 2, Vap-33-1 - cg5014 gene product from transcript cg5014-rb, Fem-1 - cg9025 gene product from transcript cg9025-ra, Pvf2 - pdgf- and vegf-related factor 2, ik2 - ikappab kinase-like 2, Adam - cg12131 gene product from transcript cg12131-ra, DMAP1 - cg11132 gene product from transcript cg11132-ra, CG4495 - cg4495 gene product from transcript cg4495-ra, bru - brunelleschi, CG4496 - cg4496 gene product from transcript cg4496-ra, RhoGAP15B - cg4937 gene product from transcript cg4937-rc, Act57B - actin 57b, Npl4 - npl4 ortholog, Hr38 - hormone receptor-like in 38, for - foraging, Hel89B - helicase 89b, Rala - ras-related protein, msps - mini spindles, Jra - jun-related antigen, XNP - cg4548 gene product from transcript cg4548-ra, Pomp - cg9324 gene product from transcript cg9324-ra, sktl - skittles, CG8920 - cg8920 gene product from transcript cg8920-rb, Arpc3A - actin-related protein 2/3 complex, subunit 3a, nclb - no child left behind, Nedd4 - cg42279 gene product from transcript cg42279-rj, CG7510 - cg7510 gene product from transcript cg7510-rb, vap - vacuolar peduncle, l(2)35Bg - lethal (2) 35bg, Pax - paxillin, metro - menage a trois, Tip60 - cg6121 gene product from transcript cg6121-ra, tyf - twenty-four, CG9987 - cg9987 gene product from transcript cg9987-ra, shn - schnurri, Arp2 - actin-related protein 2, CG6118 - cg6118 gene product from transcript cg6118-rd, Bteb2 - cg2932 gene product from transcript cg2932-ra, Ptp4E - protein tyrosine phosphatase 4e, Git - cg16728 gene product from transcript cg16728-ra, Rbsn-5 - rabenosyn-5, Torsin - cg3024 gene product from transcript cg3024-ra, dys - dysfusion, msk - moleskin, Proc-R - proctolin receptor, vps2 - cg14542 gene product from transcript cg14542-ra, ctp - cut up, Frq2 - frequenin 2, PP2A-B' - cg7913 gene product from transcript cg7913-rk, Swim - secreted wg-interacting molecule, CG7218 - cg7218 gene product from transcript cg7218-ra, TSG101 - tumor suppressor protein 101, CG10376 - cg10376 gene product from transcript cg10376-ra, wdp - windpipe, Dhc64C - dynein heavy chain 64c, Lk6 - cg17342 gene product from transcript cg17342-ra, Nak - numb-associated kinase, babos - cg3624 gene product from transcript cg3624-ra, CG43102 - cg43102 gene product from transcript cg43102-rf, grass - gram-positive specific serine protease, S2P - site-2 protease, chic - chickadee, Mo25 - cg4083 gene product from transcript cg4083-ra, CG7192 - cg7192 gene product from transcript cg7192-ra, qkr58E-2 - quaking related 58e-2, mib2 - mind bomb 2, ald - altered disjunction, mbf1 - multiprotein bridging factor 1, ImpL2 - ecdysone-inducible gene l2, CG3149 - cg3149 gene product from transcript cg3149-ra, CG3160 - cg3160 gene product from transcript cg3160-ra, Vrp1 - verprolin 1, GlcT-1 - cg6437 gene product from transcript cg6437-ra, GM130 - cg11061 gene product from transcript cg11061-rb, Apc - apc-like, Rpn3 - regulatory particle non-atpase 3, Pez - cg9493 gene product from transcript cg9493-rb, sqh - spaghetti squash, PTP-ER - protein tyrosine phosphatase-erk/enhancer of ras1, scny - scrawny, mahj - mahjong, CG43658 - cg43658 gene product from transcript cg43658-rc, BicD - bicaudal d, Sgt - small glutamine-rich tetratricopeptide containing protein, Tig - tiggrin, mad2 - cg17498 gene product from transcript cg17498-ra, vn - vein, rdo - reduced ocelli, cher - cheerio, MAPk-Ak2 - map kinase activated protein-kinase-2, Txl - thioredoxin-like, Cam - calmodulin, Ubp64E - ubiquitin-specific protease 64e, CG4849 - cg4849 gene product from transcript cg4849-ra, pigs - pickled eggs, ALiX - alg-2 interacting protein x, PI31 - cg8979 gene product from transcript cg8979-rd, Uba2 - smt3 activating enzyme 2, ERp60 - cg8983 gene product from transcript cg8983-ra, mnb - minibrain, Spn55B - serpin 55b, lea - leak, Cctgamma - cg8977 gene product from transcript cg8977-rb, beta-Spec - beta spectrin, Hip14 - huntingtin-interacting protein 14, nrv1 - nervana 1, CG4603 - cg4603 gene product from transcript cg4603-rc, Rpt4 - regulatory particle triple-a atpase 4, CG5830 - cg5830 gene product from transcript cg5830-ra, kon - kon-tiki, CG10671 - cg10671 gene product from transcript cg10671-ra, th - thread, Socs16D - suppressor of cytokine signaling at 16d, MESR4 - misexpression suppressor of ras 4, 14-3-3epsilon - cg31196 gene product from transcript cg31196-rb, stck - steamer duck, Patronin - cg33130 gene product from transcript cg33130-rn, ecd - ecdysoneless, Rpt1 - regulatory particle triple-a atpase 1, Cdc42 - cg12530 gene product from transcript cg12530-rc, tmod - tropomodulin, brk - brinker, didum - dilute class unconventional myosin, CG7146 - cg7146 gene product from transcript cg7146-ra, CG9425 - cg9425 gene product from transcript cg9425-rb, CG43444 - cg43444 gene product from transcript cg43444-ra, Shab - shaker cognate b, CG3198 - cg3198 gene product from transcript cg3198-ra, CG13124 - cg13124 gene product from transcript cg13124-re, so - sine oculis, CanA1 - calcineurin a1, CG15547 - cg15547 gene product from transcript cg15547-ra, Sap-r - saposin-related, lack - lethal with a checkpoint kinase, Sp7 - serine protease 7, Tak1 - tgf-beta activated kinase 1, CG32732 - cg32732 gene product from transcript cg32732-ra, Gadd45 - cg11086 gene product from transcript cg11086-ra, sws - swiss cheese, Xrp1 - cg17836 gene product from transcript cg17836-rb, AGO2 - argonaute 2, Neurochondrin - cg2330 gene product from transcript cg2330-ra, pcm - pacman, puc - puckered, GATAd - cg5034 gene product from transcript cg5034-rb, spin - spinster, Taf1 - tbp-associated factor 1, Spn42Dc - serpin 42dc, rictor - rapamycin-insensitive companion of tor, aPKC - atypical protein kinase c, Ada2b - cg9638 gene product from transcript cg9638-rc, RpA-70 - replication protein a 70, Eb1 - cg3265 gene product from transcript cg3265-rf, Hand - cg18144 gene product from transcript cg18144-ra, Rab2 - cg3269 gene product from transcript cg3269-ra, CYLD - cylindromatosis, R - roughened, CG17680 - cg17680 gene product from transcript cg17680-ra, me31B - maternal expression at 31b, Fs - follistatin, Mbs - myosin binding subunit, CG7358 - cg7358 gene product from transcript cg7358-ra, Pka-C3 - camp-dependent protein kinase 3, CG42593 - cg42593 gene product from transcript cg42593-ra, CG2051 - cg2051 gene product from transcript cg2051-rb, grk - gurken, Akap200 - a kinase anchor protein 200, l(2)gl - lethal (2) giant larvae, SCAP - srebp cleavage activating protein, CG16718 - cg16718 gene product from transcript cg16718-ra, unc-45 - cg2708 gene product from transcript cg2708-ra, Pngl - pngase-like, tbce - tubulin-specific chaperone e, Eip63E - ecdysone-induced protein 63e, CG2010 - cg2010 gene product from transcript cg2010-rb, Trc8 - cg2304 gene product from transcript cg2304-re, hyd - hyperplastic discs, Wbp2 - wbp2 ortholog, mld - molting defective, emb - embargoed, mys - myospheroid, scaf - scarface, ntc - nutcracker, SRm160 - cg11274 gene product from transcript cg11274-ra, Rop - ras opposite, Rgk3 - cg34397 gene product from transcript cg34397-rd, Ras64B - ras oncogene at 64b, RhoGAP92B - cg4755 gene product from transcript cg4755-ra, Pros45 - cg1489 gene product from transcript cg1489-ra, fliI - flightless i, Sep1 - septin 1, Su(var)205 - suppressor of variegation 205, tws - twins, Rcd5 - reduction in cnn dots 5, edl - ets-domain lacking, Fit1 - fermitin 1, CG8507 - cg8507 gene product from transcript cg8507-ra, flr - flare, ens - ensconsin, Kdm2 - lysine (k)-specific demethylase 2, CG30496 - cg30496 gene product from transcript cg30496-ra, Rel - relish, CG10083 - cg10083 gene product from transcript cg10083-ra, Gdi - gdp dissociation inhibitor, stv - starvin, RhoGAP19D - cg1412 gene product from transcript cg1412-rb, CG1416 - cg1416 gene product from transcript cg1416-ra, Tab2 - tak1-associated binding protein 2, step - steppke, cora - coracle, Vps36 - vacuolar protein sorting 36, Stat92E - signal-transducer and activator of transcription protein at 92e, Cul-2 - cullin-2, Hsp83 - heat shock protein 83, MtnB - metallothionein b, Sep2 - septin 2, Ntf-2 - nuclear transport factor-2, htt - huntingtin, Pp1-87B - protein phosphatase 1 at 87b, CG17471 - cg17471 gene product from transcript cg17471-rb, CG32564 - cg32564 gene product from transcript cg32564-ra, Gl - glued, FR - fmrf receptor, CG12082 - cg12082 gene product from transcript cg12082-rb, CG15445 - cg15445 gene product from transcript cg15445-ra, spg - sponge, Pi3K92E - cg4141 gene product from transcript cg4141-rb, clumsy - cg8681 gene product from transcript cg8681-rb, ninaD - neither inactivation nor afterpotential d, Rpn2 - regulatory particle non-atpase 2, CG30423 - cg30423 gene product from transcript cg30423-rd, PHGPx - cg12013 gene product from transcript cg12013-rc, CG16779 - cg16779 gene product from transcript cg16779-rd, Synd - syndapin, Fps85D - fps oncogene analog, YT521-B - cg12076 gene product from transcript cg12076-ra, Rep - rab escort protein, CG11505 - cg11505 gene product from transcript cg11505-rd, nuf - nuclear fallout, CG14401 - cg14401 gene product from transcript cg14401-ra, Fak - focal adhesion kinase, CG1347 - cg1347 gene product from transcript cg1347-rc, capt - capulet, CG9336 - cg9336 gene product from transcript cg9336-rb, CG9338 - cg9338 gene product from transcript cg9338-rb, Calx - na/ca-exchange protein, Ras85D - ras oncogene at 85d, SNF4Agamma - snf4/amp-activated protein kinase gamma subunit, CG12001 - cg12001 gene product from transcript cg12001-ra, Uba1 - ubiquitin activating enzyme 1, CG5001 - cg5001 gene product from transcript cg5001-rb, sqa - spaghetti-squash activator, PPP4R2r - protein phosphatase 4 regulatory subunit 2-related protein, Rab11 - cg5771 gene product from transcript cg5771-ra, CG4552 - cg4552 gene product from transcript cg4552-ra, Cortactin - cg3637 gene product from transcript cg3637-rd, key - kenny, trio - cg18214 gene product from transcript cg18214-ra, Plap - phospholipase a2 activator protein, aret - arrest, viaf - viral iap-associated factor, CG2765 - cg2765 gene product from transcript cg2765-rf, sls - sallimus, CG7956 - cg7956 gene product from transcript cg7956-rd, Myd88 - cg2078 gene product from transcript cg2078-rb, sals - sarcomere length short, CycY - cyclin y, CG6744 - cg6744 gene product from transcript cg6744-ra, drongo - cg3365 gene product from transcript cg3365-rh, CG5946 - cg5946 gene product from transcript cg5946-rb, Not1 - cg34407 gene product from transcript cg34407-rg, UbcD6 - ubiquitin conjugating enzyme, Timp - tissue inhibitor of metalloproteases, how - held out wings, Atf3 - activating transcription factor 3, Cdk5 - cyclin-dependent kinase 5, dlg1 - discs large 1, CG2789 - cg2789 gene product from transcript cg2789-ra, Dlic - dynein light intermediate chain, Ets21C - ets at 21c, rempA - reduced mechanoreceptor potential a, CG34423 - cg34423 gene product from transcript cg34423-rb, slik - sterile20-like kinase, Kap3 - kinesin associated protein 3, spict - spichthyin, MED7 - mediator complex subunit 7, Rpt3 - regulatory particle triple-a atpase 3, Rho1 - cg8416 gene product from transcript cg8416-rb, Dg - dystroglycan, hth - homothorax, Lis-1 - lissencephaly-1, CG14641 - cg14641 gene product from transcript cg14641-ra, Tbc1d15-17 - cg11490 gene product from transcript cg11490-rb, iPLA2-VIA - calcium-independent phospholipase a2 via, CG32479 - cg32479 gene product from transcript cg32479-ra, daw - dawdle, svp - seven up, Vps25 - vacuolar protein sorting 25, I-2 - inhibitor-2, Khc - kinesin heavy chain, CG17494 - cg17494 gene product from transcript cg17494-ra, Upf1 - cg1559 gene product from transcript cg1559-ra, SelG - selenoprotein g, CG7158 - cg7158 gene product from transcript cg7158-ra, Rad23 - cg1836 gene product from transcript cg1836-rc, vsg - visgun, SH3PX1 - cg6757 gene product from transcript cg6757-ra, Hrs - hepatocyte growth factor regulated tyrosine kinase substrate, CG14741 - cg14741 gene product from transcript cg14741-rc, CG4747 - cg4747 gene product from transcript cg4747-rb, Stam - signal transducing adaptor molecule, Eph - eph receptor tyrosine kinase, CHIP - cg5203 gene product from transcript cg5203-ra, CG5608 - cg5608 gene product from transcript cg5608-ra, Arpc5 - actin-related protein 2/3 complex, subunit 5, rho - rhomboid, Rab5 - cg3664 gene product from transcript cg3664-rc, CG5245 - cg5245 gene product from transcript cg5245-ra, Arf102F - adp ribosylation factor 102f, stet - stem cell tumor, mub - mushroom-body expressed, CG7852 - cg7852 gene product from transcript cg7852-rc, CG1572 - cg1572 gene product from transcript cg1572-ra, plexA - plexin a, CG43155 - cg43155 gene product from transcript cg43155-rc, papi - cg7082 gene product from transcript cg7082-ra, vtd - verthandi, CG6272 - cg6272 gene product from transcript cg6272-rb, cnc - cap-n-collar, CSN4 - cop9 complex homolog subunit 4, CG6908 - cg6908 gene product from transcript cg6908-ra, salr - spalt-related, spn-F - cg12114 gene product from transcript cg12114-ra, lmd - lame duck, Lpin - lipin, CG8963 - cg8963 gene product from transcript cg8963-rd, Csk - c-terminal src kinase, Nup50 - nucleoporin 50, RhoGEF2 - cg9635 gene product from transcript cg9635-rf, siz - schizo, CG7261 - cg7261 gene product from transcript cg7261-ra, Jupiter - cg31363 gene product from transcript cg31363-ri, MED14 - mediator complex subunit 14, CycG - cyclin g, scyl - scylla, CG15611 - cg15611 gene product from transcript cg15611-rb, CG17181 - cg17181 gene product from transcript cg17181-ra, mfas - midline fasciclin, hipk - homeodomain interacting protein kinase, klar - klarsicht, MED30 - mediator complex subunit 30, Rab40 - cg1900 gene product from transcript cg1900-ra, upd3 - unpaired 3, CG18031 - cg18031 gene product from transcript cg18031-ra, Ufd1-like - ubiquitin fusion-degradation 1-like, EloA - elongin a, l(2)gd1 - lethal (2) giant discs 1, cpb - capping protein beta, CG1882 - cg1882 gene product from transcript cg1882-ra, Ube3a - ubiquitin protein ligase e3a, Acf1 - atp-dependent chromatin assembly factor large subunit]	DESeq2_bru1IFM1d_up	BiologicalProcess
GO:0048598	embryonic morphogenesis	5.97e-06	0.000337	2.11	8755	148	1036	37	[sr - stripe, step - steppke, stck - steamer duck, cora - coracle, ecd - ecdysoneless, l(2)gl - lethal (2) giant larvae, dlg1 - discs large 1, barr - barren, Cdc42 - cg12530 gene product from transcript cg12530-rc, raw - cg12437 gene product from transcript cg12437-rb, pcm - pacman, Rab11 - cg5771 gene product from transcript cg5771-ra, RhoGEF2 - cg9635 gene product from transcript cg9635-rf, kuk - kugelkern, shn - schnurri, puc - puckered, mys - myospheroid, scaf - scarface, chic - chickadee, kay - kayak, rhea - cg6831 gene product from transcript cg6831-rb, scyl - scylla, Nmt - n-myristoyl transferase, Shroom - cg34379 gene product from transcript cg34379-rd, CG6234 - cg6234 gene product from transcript cg6234-ra, Rac2 - cg8556 gene product from transcript cg8556-rb, Fps85D - fps oncogene analog, fliI - flightless i, Rho1 - cg8416 gene product from transcript cg8416-rb, R - roughened, Rab5 - cg3664 gene product from transcript cg3664-rc, rho - rhomboid, lack - lethal with a checkpoint kinase, Mbs - myosin binding subunit, Tak1 - tgf-beta activated kinase 1, Ras85D - ras oncogene at 85d, Jra - jun-related antigen]	DESeq2_bru1IFM1d_up	BiologicalProcess
GO:0051234	establishment of localization	6.47e-06	0.000363	1.31	8755	1340	1036	208	[CG8632 - cg8632 gene product from transcript cg8632-ra, Cdc42 - cg12530 gene product from transcript cg12530-rc, CG3493 - cg3493 gene product from transcript cg3493-ra, osm-1 - cg13809 gene product from transcript cg13809-rb, CG3500 - cg3500 gene product from transcript cg3500-ra, Dlc90F - dynein light chain 90f, didum - dilute class unconventional myosin, Cbp80 - cap binding protein 80, CG7146 - cg7146 gene product from transcript cg7146-ra, Shab - shaker cognate b, CG5498 - cg5498 gene product from transcript cg5498-rb, CG11123 - cg11123 gene product from transcript cg11123-ra, Cas - cas/cse1 segregation protein, Sap-r - saposin-related, Nup98-96 - nucleoporin 98-96, Sec22 - cg7359 gene product from transcript cg7359-rb, RanBP3 - ran binding protein 3, AGO2 - argonaute 2, CG32409 - cg32409 gene product from transcript cg32409-ra, Clc - clathrin light chain, CG7720 - cg7720 gene product from transcript cg7720-rb, CG7967 - cg7967 gene product from transcript cg7967-ra, Snap - soluble nsf attachment protein, puc - puckered, spin - spinster, aPKC - atypical protein kinase c, CG5510 - cg5510 gene product from transcript cg5510-ra, Eb1 - cg3265 gene product from transcript cg3265-rf, Past1 - putative achaete scute target 1, Rab2 - cg3269 gene product from transcript cg3269-ra, CG17680 - cg17680 gene product from transcript cg17680-ra, Msp-300 - muscle-specific protein 300, Vps20 - vacuolar protein sorting 20, rush - rush hour, Hel25E - helicase at 25e, Ykt6 - cg1515 gene product from transcript cg1515-ra, GXIVsPLA2 - cg17035 gene product from transcript cg17035-rd, CG7371 - cg7371 gene product from transcript cg7371-ra, Hip1 - huntingtin interacting protein 1, RN-tre - tre oncogene-related protein, Sara - smad anchor for receptor activation, l(2)gl - lethal (2) giant larvae, Rab14 - cg4212 gene product from transcript cg4212-ra, CG16718 - cg16718 gene product from transcript cg16718-ra, CG6231 - cg6231 gene product from transcript cg6231-rc, cnir - cornichon related, sog - short gastrulation, tamo - cg4057 gene product from transcript cg4057-ra, CG3104 - cg3104 gene product from transcript cg3104-ra, Grip - glutamate receptor binding protein, Osbp - oxysterol binding protein, ssh - slingshot, CG4822 - cg4822 gene product from transcript cg4822-re, emb - embargoed, CG4572 - cg4572 gene product from transcript cg4572-rd, CG2023 - cg2023 gene product from transcript cg2023-ra, Kap-alpha1 - karyopherin alpha1, Arp3 - actin-related protein 3, Rop - ras opposite, Syx13 - syntaxin 13, Syx18 - syntaxin 18, CG15099 - cg15099 gene product from transcript cg15099-rb, CG1718 - cg1718 gene product from transcript cg1718-rb, CG4462 - cg4462 gene product from transcript cg4462-ra, Rac2 - cg8556 gene product from transcript cg8556-rb, Chc - clathrin heavy chain, Nmd3 - nonsense-mediated mrna 3, edl - ets-domain lacking, Stim - stromal interaction molecule, CG42321 - cg42321 gene product from transcript cg42321-rm, lqf - liquid facets, ens - ensconsin, GapcenA - cg7112 gene product from transcript cg7112-rb, Nup358 - nucleoporin 358, Gdi - gdp dissociation inhibitor, cora - coracle, Vps36 - vacuolar protein sorting 36, Shaw - shaker cognate w, Ntf-2 - nuclear transport factor-2, htt - huntingtin, Pp1-87B - protein phosphatase 1 at 87b, opm - opossum, Gl - glued, egh - egghead, Hsc70-1 - heat shock protein cognate 1, Vha36-3 - vacuolar h[+] atpase subunit 36-3, CCS - cg17753 gene product from transcript cg17753-rc, clumsy - cg8681 gene product from transcript cg8681-rb, Arc1 - activity-regulated cytoskeleton associated protein 1, veli - cg7662 gene product from transcript cg7662-ra, ninaD - neither inactivation nor afterpotential d, twf - twinfilin, CG30423 - cg30423 gene product from transcript cg30423-rd, CG7744 - cg7744 gene product from transcript cg7744-ra, Synd - syndapin, CG32022 - cg32022 gene product from transcript cg32022-ra, Chmp1 - cg4108 gene product from transcript cg4108-ra, egl - egalitarian, Rep - rab escort protein, CG31689 - cg31689 gene product from transcript cg31689-rh, Rab19 - cg7062 gene product from transcript cg7062-rb, CG3259 - cg3259 gene product from transcript cg3259-ra, nuf - nuclear fallout, cert - ceramide transfer protein, Scamp - cg9195 gene product from transcript cg9195-rc, Arpc1 - actin-related protein 2/3 complex, subunit 1, CG11880 - cg11880 gene product from transcript cg11880-ra, ran - cg1404 gene product from transcript cg1404-ra, CG14894 - cg14894 gene product from transcript cg14894-rb, Karybeta3 - karyopherin beta 3, CG10226 - cg10226 gene product from transcript cg10226-ra, Syb - synaptobrevin, Pex19 - peroxin 19, Rab11 - cg5771 gene product from transcript cg5771-ra, CG4552 - cg4552 gene product from transcript cg4552-ra, AnnIX - annexin ix, CG34396 - cg34396 gene product from transcript cg34396-rc, Ranbp9 - cg5252 gene product from transcript cg5252-ra, Vap-33-1 - cg5014 gene product from transcript cg5014-rb, CG1115 - cg1115 gene product from transcript cg1115-rc, ik2 - ikappab kinase-like 2, CG4495 - cg4495 gene product from transcript cg4495-ra, bru - brunelleschi, CG5946 - cg5946 gene product from transcript cg5946-rb, UbcD6 - ubiquitin conjugating enzyme, Klp68D - kinesin-like protein at 68d, msps - mini spindles, pst - pastrel, app - approximated, CG13793 - cg13793 gene product from transcript cg13793-rb, Eaat2 - excitatory amino acid transporter 2, Cdk5 - cyclin-dependent kinase 5, dlg1 - discs large 1, Nedd4 - cg42279 gene product from transcript cg42279-rj, CG7510 - cg7510 gene product from transcript cg7510-rb, CG6259 - cg6259 gene product from transcript cg6259-rb, Dlic - dynein light intermediate chain, shrb - shrub, Npc2d - niemann-pick type c-2d, rempA - reduced mechanoreceptor potential a, slik - sterile20-like kinase, Kap3 - kinesin associated protein 3, spict - spichthyin, vps24 - charged multivesicular body protein 3, CG9947 - cg9947 gene product from transcript cg9947-ra, Rho1 - cg8416 gene product from transcript cg8416-rb, Git - cg16728 gene product from transcript cg16728-ra, Rbsn-5 - rabenosyn-5, CG11592 - cg11592 gene product from transcript cg11592-rb, Torsin - cg3024 gene product from transcript cg3024-ra, Lis-1 - lissencephaly-1, msk - moleskin, CG10103 - cg10103 gene product from transcript cg10103-rd, vps2 - cg14542 gene product from transcript cg14542-ra, Tbc1d15-17 - cg11490 gene product from transcript cg11490-rb, ctp - cut up, Frq2 - frequenin 2, Vps25 - vacuolar protein sorting 25, Swim - secreted wg-interacting molecule, Khc - kinesin heavy chain, TSG101 - tumor suppressor protein 101, Dhc64C - dynein heavy chain 64c, CG10353 - cg10353 gene product from transcript cg10353-rf, SelG - selenoprotein g, AP-50 - cg7057 gene product from transcript cg7057-rb, Hrs - hepatocyte growth factor regulated tyrosine kinase substrate, SH3PX1 - cg6757 gene product from transcript cg6757-ra, CG14741 - cg14741 gene product from transcript cg14741-rc, Stam - signal transducing adaptor molecule, chic - chickadee, CG7192 - cg7192 gene product from transcript cg7192-ra, CG3077 - cg3077 gene product from transcript cg3077-rb, Vps28 - vacuolar protein sorting 28, CG15012 - cg15012 gene product from transcript cg15012-rc, ald - altered disjunction, Myo31DF - myosin 31df, Rip11 - rab11 interacting protein, Rab5 - cg3664 gene product from transcript cg3664-rc, CG3149 - cg3149 gene product from transcript cg3149-ra, CG3160 - cg3160 gene product from transcript cg3160-ra, Arf102F - adp ribosylation factor 102f, Picot - cg8098 gene product from transcript cg8098-ra, CG5196 - cg5196 gene product from transcript cg5196-ra, GM130 - cg11061 gene product from transcript cg11061-rb, CG43155 - cg43155 gene product from transcript cg43155-rc, sqh - spaghetti squash, Dbp80 - dead box protein 80, BicD - bicaudal d, Sgt - small glutamine-rich tetratricopeptide containing protein, epsilonCOP - cg9543 gene product from transcript cg9543-ra, SrpRbeta - signal recognition particle receptor beta, cher - cheerio, Nup50 - nucleoporin 50, CG43693 - cg43693 gene product from transcript cg43693-rd, CG7888 - cg7888 gene product from transcript cg7888-rc, Cct1 - ctp:phosphocholine cytidylyltransferase 1, ALiX - alg-2 interacting protein x, klar - klarsicht, CG18317 - cg18317 gene product from transcript cg18317-rd, Rab40 - cg1900 gene product from transcript cg1900-ra, nrv1 - nervana 1, Hip14 - huntingtin-interacting protein 14, l(2)gd1 - lethal (2) giant discs 1, CG13887 - cg13887 gene product from transcript cg13887-rb, Reps - cg6192 gene product from transcript cg6192-rb, cpb - capping protein beta, milt - milton, CHMP2B - charged multivesicular body protein 2b]	DESeq2_bru1IFM1d_up	BiologicalProcess
GO:0042325	regulation of phosphorylation	6.57e-06	0.000365	1.85	8755	238	1036	52	[SNF4Agamma - snf4/amp-activated protein kinase gamma subunit, cpa - capping protein alpha, PP2A-B' - cg7913 gene product from transcript cg7913-rk, daw - dawdle, stck - steamer duck, l(2)gl - lethal (2) giant larvae, CG10376 - cg10376 gene product from transcript cg10376-ra, mts - microtubule star, Cdc42 - cg12530 gene product from transcript cg12530-rc, raw - cg12437 gene product from transcript cg12437-rb, Lk6 - cg17342 gene product from transcript cg17342-ra, Lnk - cg17367 gene product from transcript cg17367-rc, poe - purity of essence, Eph - eph receptor tyrosine kinase, CG5608 - cg5608 gene product from transcript cg5608-ra, CycY - cyclin y, rho - rhomboid, Alk - cg8250 gene product from transcript cg8250-rb, edl - ets-domain lacking, UbcD6 - ubiquitin conjugating enzyme, Tak1 - tgf-beta activated kinase 1, Gadd45 - cg11086 gene product from transcript cg11086-ra, Rala - ras-related protein, drk - downstream of receptor kinase, sktl - skittles, XNP - cg4548 gene product from transcript cg4548-ra, sws - swiss cheese, ics - icarus, PTP-ER - protein tyrosine phosphatase-erk/enhancer of ras1, step - steppke, Cbl - cg7037 gene product from transcript cg7037-rb, vn - vein, CG2789 - cg2789 gene product from transcript cg2789-ra, MAPk-Ak2 - map kinase activated protein-kinase-2, Ssrp - structure specific recognition protein, puc - puckered, CG12082 - cg12082 gene product from transcript cg12082-rb, spg - sponge, Pi3K92E - cg4141 gene product from transcript cg4141-rb, Ubp64E - ubiquitin-specific protease 64e, slik - sterile20-like kinase, kay - kayak, CycG - cyclin g, ALiX - alg-2 interacting protein x, Rho1 - cg8416 gene product from transcript cg8416-rb, CYLD - cylindromatosis, Dg - dystroglycan, R - roughened, CG1347 - cg1347 gene product from transcript cg1347-rc, cpb - capping protein beta, Ras85D - ras oncogene at 85d, th - thread]	DESeq2_bru1IFM1d_up	BiologicalProcess
GO:0048729	tissue morphogenesis	7.08e-06	0.000391	1.91	8755	208	1036	47	[Timp - tissue inhibitor of metalloproteases, TSG101 - tumor suppressor protein 101, stck - steamer duck, step - steppke, l(2)gl - lethal (2) giant larvae, ecd - ecdysoneless, cora - coracle, dlg1 - discs large 1, barr - barren, Stat92E - signal-transducer and activator of transcription protein at 92e, sqa - spaghetti-squash activator, raw - cg12437 gene product from transcript cg12437-rb, Cdc42 - cg12530 gene product from transcript cg12530-rc, Eip63E - ecdysone-induced protein 63e, pcm - pacman, brk - brinker, LamC - lamin c, Rab11 - cg5771 gene product from transcript cg5771-ra, RhoGEF2 - cg9635 gene product from transcript cg9635-rf, hyd - hyperplastic discs, kuk - kugelkern, shn - schnurri, egh - egghead, puc - puckered, mys - myospheroid, scaf - scarface, chic - chickadee, slik - sterile20-like kinase, kay - kayak, aPKC - atypical protein kinase c, yki - yorkie, rhea - cg6831 gene product from transcript cg6831-rb, Nmt - n-myristoyl transferase, Ptp4E - protein tyrosine phosphatase 4e, Rac2 - cg8556 gene product from transcript cg8556-rb, Fps85D - fps oncogene analog, Rho1 - cg8416 gene product from transcript cg8416-rb, R - roughened, rho - rhomboid, Rab5 - cg3664 gene product from transcript cg3664-rc, Cctgamma - cg8977 gene product from transcript cg8977-rb, Mbs - myosin binding subunit, l(2)gd1 - lethal (2) giant discs 1, Tak1 - tgf-beta activated kinase 1, Ras85D - ras oncogene at 85d, vg - vestigial, Jra - jun-related antigen]	DESeq2_bru1IFM1d_up	BiologicalProcess
GO:0065008	regulation of biological quality	7.84e-06	0.00043	1.37	8755	1015	1036	164	[SNF4Agamma - snf4/amp-activated protein kinase gamma subunit, nemy - no extended memory, 14-3-3epsilon - cg31196 gene product from transcript cg31196-rb, if - inflated, cpa - capping protein alpha, Uba1 - ubiquitin activating enzyme 1, ecd - ecdysoneless, dm - diminutive, sqa - spaghetti-squash activator, Cdc42 - cg12530 gene product from transcript cg12530-rc, tmod - tropomodulin, Syb - synaptobrevin, raw - cg12437 gene product from transcript cg12437-rb, CaBP1 - calcium-binding protein 1, Rab11 - cg5771 gene product from transcript cg5771-ra, Lnk - cg17367 gene product from transcript cg17367-rc, Cortactin - cg3637 gene product from transcript cg3637-rd, CG34396 - cg34396 gene product from transcript cg34396-rc, RanBPM - ran-binding protein m, Plap - phospholipase a2 activator protein, Prx2540-2 - peroxiredoxin 2540-2, aret - arrest, CG4030 - cg4030 gene product from transcript cg4030-ra, Akt1 - cg4006 gene product from transcript cg4006-ra, CG3887 - cg3887 gene product from transcript cg3887-rc, Mef2 - myocyte enhancer factor 2, Shab - shaker cognate b, Arpc2 - actin-related protein 2/3 complex, subunit 2, Vap-33-1 - cg5014 gene product from transcript cg5014-rb, CG31148 - cg31148 gene product from transcript cg31148-ra, mag - magro, Pvf2 - pdgf- and vegf-related factor 2, ik2 - ikappab kinase-like 2, sals - sarcomere length short, CG4495 - cg4495 gene product from transcript cg4495-ra, Sap-r - saposin-related, Nup98-96 - nucleoporin 98-96, orb2 - cg43782 gene product from transcript cg43782-rh, CG5946 - cg5946 gene product from transcript cg5946-rb, Arpc3A - actin-related protein 2/3 complex, subunit 3a, Atf3 - activating transcription factor 3, Neurochondrin - cg2330 gene product from transcript cg2330-ra, Snap - soluble nsf attachment protein, Dlic - dynein light intermediate chain, Tip60 - cg6121 gene product from transcript cg6121-ra, spin - spinster, rictor - rapamycin-insensitive companion of tor, pie - pineapple eye, Arp2 - actin-related protein 2, Mpk2 - cg5475 gene product from transcript cg5475-rb, RpA-70 - replication protein a 70, Rho1 - cg8416 gene product from transcript cg8416-rb, CYLD - cylindromatosis, Dg - dystroglycan, CG5869 - cg5869 gene product from transcript cg5869-ra, R - roughened, CG17680 - cg17680 gene product from transcript cg17680-ra, Torsin - cg3024 gene product from transcript cg3024-ra, MTF-1 - metal response element-binding transcription factor-1, Lis-1 - lissencephaly-1, iPLA2-VIA - calcium-independent phospholipase a2 via, daw - dawdle, Frq2 - frequenin 2, PP2A-B' - cg7913 gene product from transcript cg7913-rk, svp - seven up, Vps25 - vacuolar protein sorting 25, CG7218 - cg7218 gene product from transcript cg7218-ra, HLH106 - helix loop helix protein 106, gek - genghis khan, wdp - windpipe, Sara - smad anchor for receptor activation, Rab14 - cg4212 gene product from transcript cg4212-ra, CG16718 - cg16718 gene product from transcript cg16718-ra, Dhc64C - dynein heavy chain 64c, SelG - selenoprotein g, Xbp1 - x box binding protein-1, Grip - glutamate receptor binding protein, mld - molting defective, SH3PX1 - cg6757 gene product from transcript cg6757-ra, ssh - slingshot, tsr - twinstar, CG14741 - cg14741 gene product from transcript cg14741-rc, mys - myospheroid, scaf - scarface, ntc - nutcracker, chic - chickadee, Arp3 - actin-related protein 3, Smg6 - cg6369 gene product from transcript cg6369-ra, Rop - ras opposite, mib2 - mind bomb 2, RhoGAP92B - cg4755 gene product from transcript cg4755-ra, Arpc5 - actin-related protein 2/3 complex, subunit 5, Chc - clathrin heavy chain, Rac2 - cg8556 gene product from transcript cg8556-rb, fliI - flightless i, mbf1 - multiprotein bridging factor 1, Rab5 - cg3664 gene product from transcript cg3664-rc, rho - rhomboid, ImpL2 - ecdysone-inducible gene l2, CG3149 - cg3149 gene product from transcript cg3149-ra, Su(var)205 - suppressor of variegation 205, tws - twins, Vrp1 - verprolin 1, Alk - cg8250 gene product from transcript cg8250-rb, Arf102F - adp ribosylation factor 102f, Stim - stromal interaction molecule, CG42321 - cg42321 gene product from transcript cg42321-rm, plexA - plexin a, drk - downstream of receptor kinase, flr - flare, CG43155 - cg43155 gene product from transcript cg43155-rc, sqh - spaghetti squash, Rel - relish, Gdi - gdp dissociation inhibitor, CG10083 - cg10083 gene product from transcript cg10083-ra, CG9518 - cg9518 gene product from transcript cg9518-ra, stv - starvin, cnc - cap-n-collar, cora - coracle, CSN4 - cop9 complex homolog subunit 4, BicD - bicaudal d, Cbl - cg7037 gene product from transcript cg7037-rb, Hsp83 - heat shock protein 83, MtnB - metallothionein b, CG6908 - cg6908 gene product from transcript cg6908-ra, LamC - lamin c, lmd - lame duck, Lpin - lipin, MAPk-Ak2 - map kinase activated protein-kinase-2, RhoGEF2 - cg9635 gene product from transcript cg9635-rf, Csk - c-terminal src kinase, egh - egghead, Gl - glued, FR - fmrf receptor, Ssrp - structure specific recognition protein, Txl - thioredoxin-like, CG12082 - cg12082 gene product from transcript cg12082-rb, Cam - calmodulin, Pi3K92E - cg4141 gene product from transcript cg4141-rb, Ubp64E - ubiquitin-specific protease 64e, CCS - cg17753 gene product from transcript cg17753-rc, rhea - cg6831 gene product from transcript cg6831-rb, Arc1 - activity-regulated cytoskeleton associated protein 1, veli - cg7662 gene product from transcript cg7662-ra, twf - twinfilin, hipk - homeodomain interacting protein kinase, l(2)01289 - lethal (2) 01289, klar - klarsicht, PHGPx - cg12013 gene product from transcript cg12013-rc, Synd - syndapin, ERp60 - cg8983 gene product from transcript cg8983-ra, Fps85D - fps oncogene analog, Rep - rab escort protein, upd3 - unpaired 3, CG18031 - cg18031 gene product from transcript cg18031-ra, Cctgamma - cg8977 gene product from transcript cg8977-rb, CG1347 - cg1347 gene product from transcript cg1347-rc, capt - capulet, Arpc1 - actin-related protein 2/3 complex, subunit 1, nrv1 - nervana 1, cpb - capping protein beta, Ras85D - ras oncogene at 85d, CG1882 - cg1882 gene product from transcript cg1882-ra, CG10671 - cg10671 gene product from transcript cg10671-ra]	DESeq2_bru1IFM1d_up	BiologicalProcess
GO:0006886	intracellular protein transport	8.17e-06	0.000445	1.78	8755	271	1036	57	[RN-tre - tre oncogene-related protein, CG14894 - cg14894 gene product from transcript cg14894-rb, Vps25 - vacuolar protein sorting 25, Karybeta3 - karyopherin beta 3, Rab14 - cg4212 gene product from transcript cg4212-ra, Dhc64C - dynein heavy chain 64c, Pex19 - peroxin 19, didum - dilute class unconventional myosin, Grip - glutamate receptor binding protein, AP-50 - cg7057 gene product from transcript cg7057-rb, Osbp - oxysterol binding protein, Hrs - hepatocyte growth factor regulated tyrosine kinase substrate, emb - embargoed, CG7146 - cg7146 gene product from transcript cg7146-ra, Stam - signal transducing adaptor molecule, Kap-alpha1 - karyopherin alpha1, Arp3 - actin-related protein 3, Vps28 - vacuolar protein sorting 28, Rop - ras opposite, Syx13 - syntaxin 13, Ranbp9 - cg5252 gene product from transcript cg5252-ra, Chc - clathrin heavy chain, CG1115 - cg1115 gene product from transcript cg1115-rc, CG11123 - cg11123 gene product from transcript cg11123-ra, Cas - cas/cse1 segregation protein, Rab5 - cg3664 gene product from transcript cg3664-rc, Nmd3 - nonsense-mediated mrna 3, Nup98-96 - nucleoporin 98-96, Arf102F - adp ribosylation factor 102f, CG5196 - cg5196 gene product from transcript cg5196-ra, RanBP3 - ran binding protein 3, GapcenA - cg7112 gene product from transcript cg7112-rb, Nup358 - nucleoporin 358, app - approximated, CG32409 - cg32409 gene product from transcript cg32409-ra, Clc - clathrin light chain, cora - coracle, Vps36 - vacuolar protein sorting 36, Sgt - small glutamine-rich tetratricopeptide containing protein, Ntf-2 - nuclear transport factor-2, Snap - soluble nsf attachment protein, SrpRbeta - signal recognition particle receptor beta, opm - opossum, Nup50 - nucleoporin 50, Gl - glued, rempA - reduced mechanoreceptor potential a, Rep - rab escort protein, Rab19 - cg7062 gene product from transcript cg7062-rb, Torsin - cg3024 gene product from transcript cg3024-ra, Arpc1 - actin-related protein 2/3 complex, subunit 1, Lis-1 - lissencephaly-1, l(2)gd1 - lethal (2) giant discs 1, CG13887 - cg13887 gene product from transcript cg13887-rb, ran - cg1404 gene product from transcript cg1404-ra, msk - moleskin, milt - milton, Tbc1d15-17 - cg11490 gene product from transcript cg11490-rb]	DESeq2_bru1IFM1d_up	BiologicalProcess
GO:0031503	protein-containing complex localization	8.43e-06	0.000456	3.43	8755	37	1036	15	[CG32409 - cg32409 gene product from transcript cg32409-ra, Khc - kinesin heavy chain, dlg1 - discs large 1, CG11123 - cg11123 gene product from transcript cg11123-ra, Cdc42 - cg12530 gene product from transcript cg12530-rc, LamC - lamin c, osm-1 - cg13809 gene product from transcript cg13809-rb, CG3259 - cg3259 gene product from transcript cg3259-ra, Nmd3 - nonsense-mediated mrna 3, Torsin - cg3024 gene product from transcript cg3024-ra, Grip - glutamate receptor binding protein, rempA - reduced mechanoreceptor potential a, emb - embargoed, ran - cg1404 gene product from transcript cg1404-ra, aPKC - atypical protein kinase c]	DESeq2_bru1IFM1d_up	BiologicalProcess
GO:0008103	oocyte microtubule cytoskeleton polarization	9.22e-06	0.000495	4.69	8755	18	1036	10	[Rbsn-5 - rabenosyn-5, Rab11 - cg5771 gene product from transcript cg5771-ra, 14-3-3epsilon - cg31196 gene product from transcript cg31196-rb, capt - capulet, Khc - kinesin heavy chain, cnc - cap-n-collar, Chc - clathrin heavy chain, BicD - bicaudal d, sktl - skittles, spn-F - cg12114 gene product from transcript cg12114-ra]	DESeq2_bru1IFM1d_up	BiologicalProcess
GO:0000132	establishment of mitotic spindle orientation	9.22e-06	0.000491	4.69	8755	18	1036	10	[htt - huntingtin, Gl - glued, Lis-1 - lissencephaly-1, l(2)gl - lethal (2) giant larvae, dlg1 - discs large 1, ran - cg1404 gene product from transcript cg1404-ra, slik - sterile20-like kinase, msps - mini spindles, ctp - cut up, aPKC - atypical protein kinase c]	DESeq2_bru1IFM1d_up	BiologicalProcess
GO:0007298	border follicle cell migration	9.76e-06	0.000516	2.49	8755	85	1036	25	[sqh - spaghetti squash, if - inflated, Stat92E - signal-transducer and activator of transcription protein at 92e, Dhc64C - dynein heavy chain 64c, CalpB - calpain-b, Rab11 - cg5771 gene product from transcript cg5771-ra, egh - egghead, tsr - twinstar, Cortactin - cg3637 gene product from transcript cg3637-rd, mys - myospheroid, yki - yorkie, rhea - cg6831 gene product from transcript cg6831-rb, veli - cg7662 gene product from transcript cg7662-ra, twf - twinfilin, Rho1 - cg8416 gene product from transcript cg8416-rb, CG5869 - cg5869 gene product from transcript cg5869-ra, R - roughened, Rab5 - cg3664 gene product from transcript cg3664-rc, Shc - shc-adaptor protein, Lis-1 - lissencephaly-1, Rala - ras-related protein, cpb - capping protein beta, Ras85D - ras oncogene at 85d, flr - flare, th - thread]	DESeq2_bru1IFM1d_up	BiologicalProcess
GO:0071705	nitrogen compound transport	9.89e-06	0.000519	1.56	8755	477	1036	88	[RN-tre - tre oncogene-related protein, CG14894 - cg14894 gene product from transcript cg14894-rb, Vps25 - vacuolar protein sorting 25, Karybeta3 - karyopherin beta 3, TSG101 - tumor suppressor protein 101, Rab14 - cg4212 gene product from transcript cg4212-ra, Dhc64C - dynein heavy chain 64c, tamo - cg4057 gene product from transcript cg4057-ra, Pex19 - peroxin 19, didum - dilute class unconventional myosin, AP-50 - cg7057 gene product from transcript cg7057-rb, Grip - glutamate receptor binding protein, Osbp - oxysterol binding protein, SH3PX1 - cg6757 gene product from transcript cg6757-ra, Hrs - hepatocyte growth factor regulated tyrosine kinase substrate, Cbp80 - cap binding protein 80, CG7146 - cg7146 gene product from transcript cg7146-ra, emb - embargoed, CG4572 - cg4572 gene product from transcript cg4572-rd, Stam - signal transducing adaptor molecule, Kap-alpha1 - karyopherin alpha1, CG3077 - cg3077 gene product from transcript cg3077-rb, Arp3 - actin-related protein 3, Vps28 - vacuolar protein sorting 28, Rop - ras opposite, Syx13 - syntaxin 13, Ranbp9 - cg5252 gene product from transcript cg5252-ra, Chc - clathrin heavy chain, CG1115 - cg1115 gene product from transcript cg1115-rc, CG11123 - cg11123 gene product from transcript cg11123-ra, Rab5 - cg3664 gene product from transcript cg3664-rc, Cas - cas/cse1 segregation protein, Nmd3 - nonsense-mediated mrna 3, Nup98-96 - nucleoporin 98-96, Sap-r - saposin-related, Arf102F - adp ribosylation factor 102f, CG5196 - cg5196 gene product from transcript cg5196-ra, Sec22 - cg7359 gene product from transcript cg7359-rb, RanBP3 - ran binding protein 3, pst - pastrel, GapcenA - cg7112 gene product from transcript cg7112-rb, app - approximated, Nup358 - nucleoporin 358, Dbp80 - dead box protein 80, Gdi - gdp dissociation inhibitor, CG32409 - cg32409 gene product from transcript cg32409-ra, AGO2 - argonaute 2, Eaat2 - excitatory amino acid transporter 2, Clc - clathrin light chain, cora - coracle, Vps36 - vacuolar protein sorting 36, BicD - bicaudal d, Sgt - small glutamine-rich tetratricopeptide containing protein, Ntf-2 - nuclear transport factor-2, Snap - soluble nsf attachment protein, SrpRbeta - signal recognition particle receptor beta, Dlic - dynein light intermediate chain, opm - opossum, Nup50 - nucleoporin 50, Gl - glued, egh - egghead, rempA - reduced mechanoreceptor potential a, puc - puckered, CG43693 - cg43693 gene product from transcript cg43693-rd, CG7888 - cg7888 gene product from transcript cg7888-rc, Arc1 - activity-regulated cytoskeleton associated protein 1, vps24 - charged multivesicular body protein 3, CG18317 - cg18317 gene product from transcript cg18317-rd, Chmp1 - cg4108 gene product from transcript cg4108-ra, egl - egalitarian, Rep - rab escort protein, Rab2 - cg3269 gene product from transcript cg3269-ra, Rab19 - cg7062 gene product from transcript cg7062-rb, cert - ceramide transfer protein, Scamp - cg9195 gene product from transcript cg9195-rc, Torsin - cg3024 gene product from transcript cg3024-ra, Hel25E - helicase at 25e, Arpc1 - actin-related protein 2/3 complex, subunit 1, Lis-1 - lissencephaly-1, l(2)gd1 - lethal (2) giant discs 1, CG13887 - cg13887 gene product from transcript cg13887-rb, ran - cg1404 gene product from transcript cg1404-ra, msk - moleskin, CG10103 - cg10103 gene product from transcript cg10103-rd, milt - milton, vps2 - cg14542 gene product from transcript cg14542-ra, Tbc1d15-17 - cg11490 gene product from transcript cg11490-rb, CHMP2B - charged multivesicular body protein 2b]	DESeq2_bru1IFM1d_up	BiologicalProcess
GO:0045666	positive regulation of neuron differentiation	1.03e-05	0.000536	2.59	8755	75	1036	23	[spict - spichthyin, Rop - ras opposite, Sox14 - sox box protein 14, atl - atlastin, twf - twinfilin, Akt1 - cg4006 gene product from transcript cg4006-ra, CG10083 - cg10083 gene product from transcript cg10083-ra, mask - multiple ankyrin repeats single kh domain, Roc1a - cg16982 gene product from transcript cg16982-rc, mnb - minibrain, Dhc64C - dynein heavy chain 64c, R - roughened, spn-F - cg12114 gene product from transcript cg12114-ra, Gl - glued, Lis-1 - lissencephaly-1, spg - sponge, Pi3K92E - cg4141 gene product from transcript cg4141-rb, Ubp64E - ubiquitin-specific protease 64e, chic - chickadee, plexA - plexin a, Ras85D - ras oncogene at 85d, GM130 - cg11061 gene product from transcript cg11061-rb, ctp - cut up]	DESeq2_bru1IFM1d_up	BiologicalProcess
GO:0006928	movement of cell or subcellular component	1.05e-05	0.000542	1.54	8755	505	1036	92	[sr - stripe, daw - dawdle, if - inflated, 14-3-3epsilon - cg31196 gene product from transcript cg31196-rb, Klc - kinesin light chain, Khc - kinesin heavy chain, Ptp69D - protein tyrosine phosphatase 69d, CdGAPr - cg10538 gene product from transcript cg10538-rd, Dhc64C - dynein heavy chain 64c, CalpB - calpain-b, Cdc42 - cg12530 gene product from transcript cg12530-rc, osm-1 - cg13809 gene product from transcript cg13809-rb, Dlc90F - dynein light chain 90f, Rab11 - cg5771 gene product from transcript cg5771-ra, didum - dilute class unconventional myosin, tsr - twinstar, Stam - signal transducing adaptor molecule, Cortactin - cg3637 gene product from transcript cg3637-rd, mys - myospheroid, trio - cg18214 gene product from transcript cg18214-ra, yki - yorkie, Eph - eph receptor tyrosine kinase, Akt1 - cg4006 gene product from transcript cg4006-ra, Vap-33-1 - cg5014 gene product from transcript cg5014-rb, Arpc5 - actin-related protein 2/3 complex, subunit 5, Rac2 - cg8556 gene product from transcript cg8556-rb, so - sine oculis, Pvf2 - pdgf- and vegf-related factor 2, Myo31DF - myosin 31df, Rab5 - cg3664 gene product from transcript cg3664-rc, mip120 - myb-interacting protein 120, Alk - cg8250 gene product from transcript cg8250-rb, Lsp2 - larval serum protein 2, for - foraging, NetB - netrin-b, NetA - netrin-a, plexA - plexin a, Rala - ras-related protein, Klp68D - kinesin-like protein at 68d, flr - flare, drk - downstream of receptor kinase, Apc - apc-like, msps - mini spindles, XNP - cg4548 gene product from transcript cg4548-ra, how - held out wings, sqh - spaghetti squash, Cdk5 - cyclin-dependent kinase 5, Stat92E - signal-transducer and activator of transcription protein at 92e, Nedd4 - cg42279 gene product from transcript cg42279-rj, Tig - tiggrin, Dlic - dynein light intermediate chain, htt - huntingtin, Pp1-87B - protein phosphatase 1 at 87b, cher - cheerio, Csk - c-terminal src kinase, RhoGEF2 - cg9635 gene product from transcript cg9635-rf, Gl - glued, egh - egghead, rempA - reduced mechanoreceptor potential a, spin - spinster, Cam - calmodulin, Pi3K92E - cg4141 gene product from transcript cg4141-rb, Unc-115a - cg31352 gene product from transcript cg31352-ra, Kap3 - kinesin associated protein 3, kay - kayak, rhea - cg6831 gene product from transcript cg6831-rb, veli - cg7662 gene product from transcript cg7662-ra, twf - twinfilin, Shroom - cg34379 gene product from transcript cg34379-rd, Fas3 - fasciclin 3, sm - smooth, klar - klarsicht, CG7744 - cg7744 gene product from transcript cg7744-ra, Ptp4E - protein tyrosine phosphatase 4e, Fps85D - fps oncogene analog, Rho1 - cg8416 gene product from transcript cg8416-rb, Dg - dystroglycan, CG5869 - cg5869 gene product from transcript cg5869-ra, R - roughened, CG3259 - cg3259 gene product from transcript cg3259-ra, hts - hu li tai shao, lea - leak, Msp-300 - muscle-specific protein 300, dys - dysfusion, beta-Spec - beta spectrin, capt - capulet, Shc - shc-adaptor protein, Lis-1 - lissencephaly-1, cpb - capping protein beta, milt - milton, Ras85D - ras oncogene at 85d, th - thread]	DESeq2_bru1IFM1d_up	BiologicalProcess
GO:0016477	cell migration	1.19e-05	0.000613	1.86	8755	218	1036	48	[sqh - spaghetti squash, sr - stripe, how - held out wings, if - inflated, 14-3-3epsilon - cg31196 gene product from transcript cg31196-rb, Stat92E - signal-transducer and activator of transcription protein at 92e, Dhc64C - dynein heavy chain 64c, CalpB - calpain-b, Cdc42 - cg12530 gene product from transcript cg12530-rc, Rab11 - cg5771 gene product from transcript cg5771-ra, Csk - c-terminal src kinase, egh - egghead, tsr - twinstar, spin - spinster, Stam - signal transducing adaptor molecule, Cortactin - cg3637 gene product from transcript cg3637-rd, mys - myospheroid, Pi3K92E - cg4141 gene product from transcript cg4141-rb, kay - kayak, yki - yorkie, rhea - cg6831 gene product from transcript cg6831-rb, veli - cg7662 gene product from transcript cg7662-ra, Akt1 - cg4006 gene product from transcript cg4006-ra, Shroom - cg34379 gene product from transcript cg34379-rd, twf - twinfilin, Arpc5 - actin-related protein 2/3 complex, subunit 5, Rac2 - cg8556 gene product from transcript cg8556-rb, so - sine oculis, Pvf2 - pdgf- and vegf-related factor 2, Rho1 - cg8416 gene product from transcript cg8416-rb, CG5869 - cg5869 gene product from transcript cg5869-ra, R - roughened, Rab5 - cg3664 gene product from transcript cg3664-rc, lea - leak, Msp-300 - muscle-specific protein 300, dys - dysfusion, Shc - shc-adaptor protein, Lis-1 - lissencephaly-1, NetB - netrin-b, NetA - netrin-a, cpb - capping protein beta, Rala - ras-related protein, Ras85D - ras oncogene at 85d, Apc - apc-like, drk - downstream of receptor kinase, flr - flare, th - thread, XNP - cg4548 gene product from transcript cg4548-ra]	DESeq2_bru1IFM1d_up	BiologicalProcess
GO:0045196	establishment or maintenance of neuroblast polarity	1.2e-05	0.000611	5.63	8755	12	1036	8	[tws - twins, l(3)01239 - lethal (3) 01239, mgr - merry-go-round, l(2)gl - lethal (2) giant larvae, Cdc42 - cg12530 gene product from transcript cg12530-rc, msps - mini spindles, CG7261 - cg7261 gene product from transcript cg7261-ra, aPKC - atypical protein kinase c]	DESeq2_bru1IFM1d_up	BiologicalProcess
GO:0007391	dorsal closure	1.22e-05	0.000621	2.46	8755	86	1036	25	[step - steppke, stck - steamer duck, l(2)gl - lethal (2) giant larvae, cora - coracle, dlg1 - discs large 1, Cdc42 - cg12530 gene product from transcript cg12530-rc, raw - cg12437 gene product from transcript cg12437-rb, pcm - pacman, Rab11 - cg5771 gene product from transcript cg5771-ra, shn - schnurri, puc - puckered, scaf - scarface, mys - myospheroid, chic - chickadee, kay - kayak, Nmt - n-myristoyl transferase, Rac2 - cg8556 gene product from transcript cg8556-rb, Fps85D - fps oncogene analog, Rho1 - cg8416 gene product from transcript cg8416-rb, R - roughened, rho - rhomboid, Mbs - myosin binding subunit, Tak1 - tgf-beta activated kinase 1, Ras85D - ras oncogene at 85d, Jra - jun-related antigen]	DESeq2_bru1IFM1d_up	BiologicalProcess
GO:0045197	establishment or maintenance of epithelial cell apical/basal polarity	1.23e-05	0.000622	4.23	8755	22	1036	11	[veli - cg7662 gene product from transcript cg7662-ra, Grip - glutamate receptor binding protein, Csk - c-terminal src kinase, Vps25 - vacuolar protein sorting 25, Gl - glued, dlg1 - discs large 1, scaf - scarface, Dhc64C - dynein heavy chain 64c, Rho1 - cg8416 gene product from transcript cg8416-rb, Dg - dystroglycan, aPKC - atypical protein kinase c]	DESeq2_bru1IFM1d_up	BiologicalProcess
GO:0010975	regulation of neuron projection development	1.25e-05	0.000625	2.32	8755	102	1036	28	[14-3-3epsilon - cg31196 gene product from transcript cg31196-rb, CG10083 - cg10083 gene product from transcript cg10083-ra, Nedd4 - cg42279 gene product from transcript cg42279-rj, Cdc42 - cg12530 gene product from transcript cg12530-rc, babos - cg3624 gene product from transcript cg3624-ra, Dlic - dynein light intermediate chain, RhoGEF2 - cg9635 gene product from transcript cg9635-rf, Gl - glued, ssh - slingshot, Pi3K92E - cg4141 gene product from transcript cg4141-rb, chic - chickadee, trio - cg18214 gene product from transcript cg18214-ra, rictor - rapamycin-insensitive companion of tor, spict - spichthyin, Rop - ras opposite, atl - atlastin, twf - twinfilin, Akt1 - cg4006 gene product from transcript cg4006-ra, Rac2 - cg8556 gene product from transcript cg8556-rb, Rho1 - cg8416 gene product from transcript cg8416-rb, me31B - maternal expression at 31b, Shc - shc-adaptor protein, Lis-1 - lissencephaly-1, NetB - netrin-b, NetA - netrin-a, plexA - plexin a, GM130 - cg11061 gene product from transcript cg11061-rb, CG10671 - cg10671 gene product from transcript cg10671-ra]	DESeq2_bru1IFM1d_up	BiologicalProcess
GO:0032446	protein modification by small protein conjugation	1.25e-05	0.000623	1.95	8755	182	1036	42	[Kdm2 - lysine (k)-specific demethylase 2, sr - stripe, Mkrn1 - makorin 1, mahj - mahjong, Uba1 - ubiquitin activating enzyme 1, m-cup - mann-cup, Nedd4 - cg42279 gene product from transcript cg42279-rj, Cul-2 - cullin-2, Cbl - cg7037 gene product from transcript cg7037-rb, CG3356 - cg3356 gene product from transcript cg3356-ra, CG6597 - cg6597 gene product from transcript cg6597-rb, UbcD10 - ubiquitin conjugating enzyme 10, Trc8 - cg2304 gene product from transcript cg2304-re, pic - piccolo, hyd - hyperplastic discs, Taf1 - tbp-associated factor 1, CG2218 - cg2218 gene product from transcript cg2218-ra, CG7656 - cg7656 gene product from transcript cg7656-rf, mib2 - mind bomb 2, CG4502 - cg4502 gene product from transcript cg4502-ra, CG4080 - cg4080 gene product from transcript cg4080-rb, CHIP - cg5203 gene product from transcript cg5203-ra, CG5384 - cg5384 gene product from transcript cg5384-rb, CG32581 - cg32581 gene product from transcript cg32581-rb, Ubi-p5E - ubiquitin-5e, stc - shuttle craft, Roc1a - cg16982 gene product from transcript cg16982-rc, CG5555 - cg5555 gene product from transcript cg5555-rb, Uba2 - smt3 activating enzyme 2, Fbxl4 - f box and leucine-rich-repeat gene 4, Ubc12 - ubiquitin conjugating enzyme 12, CG9086 - cg9086 gene product from transcript cg9086-rb, lack - lethal with a checkpoint kinase, UbcD6 - ubiquitin conjugating enzyme, CG13322 - cg13322 gene product from transcript cg13322-ra, CG17019 - cg17019 gene product from transcript cg17019-ra, gol - goliath, CG1749 - cg1749 gene product from transcript cg1749-ra, CG9934 - cg9934 gene product from transcript cg9934-ra, th - thread, CG42593 - cg42593 gene product from transcript cg42593-ra, Ube3a - ubiquitin protein ligase e3a]	DESeq2_bru1IFM1d_up	BiologicalProcess
GO:0044419	interspecies interaction between organisms	1.4e-05	0.00069	3.9	8755	26	1036	12	[Rab5 - cg3664 gene product from transcript cg3664-rc, shrb - shrub, Nup98-96 - nucleoporin 98-96, Arf102F - adp ribosylation factor 102f, Rab11 - cg5771 gene product from transcript cg5771-ra, AGO2 - argonaute 2, TSG101 - tumor suppressor protein 101, Rab14 - cg4212 gene product from transcript cg4212-ra, CG7192 - cg7192 gene product from transcript cg7192-ra, Rab2 - cg3269 gene product from transcript cg3269-ra, CG6259 - cg6259 gene product from transcript cg6259-rb, CG14812 - cg14812 gene product from transcript cg14812-rb]	DESeq2_bru1IFM1d_up	BiologicalProcess
GO:0002009	morphogenesis of an epithelium	1.42e-05	0.000698	1.89	8755	201	1036	45	[Timp - tissue inhibitor of metalloproteases, TSG101 - tumor suppressor protein 101, stck - steamer duck, step - steppke, l(2)gl - lethal (2) giant larvae, ecd - ecdysoneless, cora - coracle, dlg1 - discs large 1, barr - barren, Stat92E - signal-transducer and activator of transcription protein at 92e, sqa - spaghetti-squash activator, raw - cg12437 gene product from transcript cg12437-rb, Cdc42 - cg12530 gene product from transcript cg12530-rc, Eip63E - ecdysone-induced protein 63e, pcm - pacman, brk - brinker, Rab11 - cg5771 gene product from transcript cg5771-ra, RhoGEF2 - cg9635 gene product from transcript cg9635-rf, hyd - hyperplastic discs, kuk - kugelkern, shn - schnurri, egh - egghead, puc - puckered, scaf - scarface, mys - myospheroid, chic - chickadee, slik - sterile20-like kinase, kay - kayak, aPKC - atypical protein kinase c, yki - yorkie, rhea - cg6831 gene product from transcript cg6831-rb, Nmt - n-myristoyl transferase, Ptp4E - protein tyrosine phosphatase 4e, Rac2 - cg8556 gene product from transcript cg8556-rb, Fps85D - fps oncogene analog, Rho1 - cg8416 gene product from transcript cg8416-rb, R - roughened, rho - rhomboid, Cctgamma - cg8977 gene product from transcript cg8977-rb, Mbs - myosin binding subunit, l(2)gd1 - lethal (2) giant discs 1, Tak1 - tgf-beta activated kinase 1, Ras85D - ras oncogene at 85d, vg - vestigial, Jra - jun-related antigen]	DESeq2_bru1IFM1d_up	BiologicalProcess
GO:0016203	muscle attachment	1.43e-05	0.000696	3.66	8755	30	1036	13	[how - held out wings, if - inflated, parvin - cg32528 gene product from transcript cg32528-ra, sls - sallimus, Rac2 - cg8556 gene product from transcript cg8556-rb, Ilk - integrin linked kinase, Dg - dystroglycan, CAP - cg18408 gene product from transcript cg18408-ri, Grip - glutamate receptor binding protein, mys - myospheroid, msk - moleskin, kon - kon-tiki, rhea - cg6831 gene product from transcript cg6831-rb]	DESeq2_bru1IFM1d_up	BiologicalProcess
GO:0040008	regulation of growth	1.51e-05	0.000733	1.75	8755	270	1036	56	[14-3-3epsilon - cg31196 gene product from transcript cg31196-rb, CG12001 - cg12001 gene product from transcript cg12001-ra, Uba1 - ubiquitin activating enzyme 1, TSG101 - tumor suppressor protein 101, l(2)gl - lethal (2) giant larvae, dm - diminutive, Cdc42 - cg12530 gene product from transcript cg12530-rc, Lk6 - cg17342 gene product from transcript cg17342-ra, tbce - tubulin-specific chaperone e, brk - brinker, Trc8 - cg2304 gene product from transcript cg2304-re, Lnk - cg17367 gene product from transcript cg17367-rc, Wbp2 - wbp2 ortholog, chic - chickadee, trio - cg18214 gene product from transcript cg18214-ra, Arp3 - actin-related protein 3, rtGEF - rho-type guanine exchange factor, yki - yorkie, atl - atlastin, Akt1 - cg4006 gene product from transcript cg4006-ra, RhoGAP92B - cg4755 gene product from transcript cg4755-ra, Chc - clathrin heavy chain, Alk - cg8250 gene product from transcript cg8250-rb, lack - lethal with a checkpoint kinase, CG10083 - cg10083 gene product from transcript cg10083-ra, step - steppke, mahj - mahjong, Cdk5 - cyclin-dependent kinase 5, dlg1 - discs large 1, Cul-2 - cullin-2, Kat60 - katanin 60, pcm - pacman, metro - menage a trois, CG17471 - cg17471 gene product from transcript cg17471-rb, Csk - c-terminal src kinase, spin - spinster, Pi3K92E - cg4141 gene product from transcript cg4141-rb, rictor - rapamycin-insensitive companion of tor, spict - spichthyin, CycG - cyclin g, veli - cg7662 gene product from transcript cg7662-ra, scyl - scylla, Arp2 - actin-related protein 2, hipk - homeodomain interacting protein kinase, Synd - syndapin, mnb - minibrain, Git - cg16728 gene product from transcript cg16728-ra, CG18031 - cg18031 gene product from transcript cg18031-ra, CG11505 - cg11505 gene product from transcript cg11505-rd, Torsin - cg3024 gene product from transcript cg3024-ra, Fak - focal adhesion kinase, Paip2 - polya-binding protein interacting protein 2, CG13322 - cg13322 gene product from transcript cg13322-ra, cpb - capping protein beta, Ras85D - ras oncogene at 85d, Ube3a - ubiquitin protein ligase e3a]	DESeq2_bru1IFM1d_up	BiologicalProcess
