## Supplementary material for "Bruno 1 regulates cytoskeleton dynamics and a temporal splicing transition to promote myofibril assembly, growth and maturation in *Drosophila* flight muscle": TableS1 (part 2 of 3)

### Sheet: Tab4 (continued)
GO.Term	Description	P.value	FDR.q.value	Enrichment	N	B	n	b	Genes	sample	ontology
GO:0051963	regulation of synapse assembly	1.52e-05	0.000734	2.3	8755	103	1036	28	[Pak3 - cg14895 gene product from transcript cg14895-rd, CG10083 - cg10083 gene product from transcript cg10083-ra, CG12001 - cg12001 gene product from transcript cg12001-ra, Cdk5 - cyclin-dependent kinase 5, dlg1 - discs large 1, Nedd4 - cg42279 gene product from transcript cg42279-rj, Cul-2 - cullin-2, Kat60 - katanin 60, Cdc42 - cg12530 gene product from transcript cg12530-rc, tbce - tubulin-specific chaperone e, metro - menage a trois, spin - spinster, Pi3K92E - cg4141 gene product from transcript cg4141-rb, trio - cg18214 gene product from transcript cg18214-ra, rictor - rapamycin-insensitive companion of tor, Arp3 - actin-related protein 3, spict - spichthyin, veli - cg7662 gene product from transcript cg7662-ra, atl - atlastin, Akt1 - cg4006 gene product from transcript cg4006-ra, Arp2 - actin-related protein 2, RhoGAP92B - cg4755 gene product from transcript cg4755-ra, Synd - syndapin, mnb - minibrain, Spn - spinophilin, Fak - focal adhesion kinase, cpb - capping protein beta, Ube3a - ubiquitin protein ligase e3a]	DESeq2_bru1IFM1d_up	BiologicalProcess
GO:0033043	regulation of organelle organization	1.7e-05	0.000813	1.61	8755	382	1036	73	[14-3-3epsilon - cg31196 gene product from transcript cg31196-rb, if - inflated, cpa - capping protein alpha, mask - multiple ankyrin repeats single kh domain, CG7218 - cg7218 gene product from transcript cg7218-ra, HLH106 - helix loop helix protein 106, gek - genghis khan, Patronin - cg33130 gene product from transcript cg33130-rn, Akap200 - a kinase anchor protein 200, Dhc64C - dynein heavy chain 64c, Cdc42 - cg12530 gene product from transcript cg12530-rc, tmod - tropomodulin, hyd - hyperplastic discs, ssh - slingshot, CG7146 - cg7146 gene product from transcript cg7146-ra, CG4747 - cg4747 gene product from transcript cg4747-rb, mys - myospheroid, Cortactin - cg3637 gene product from transcript cg3637-rd, chic - chickadee, ntc - nutcracker, Arp3 - actin-related protein 3, aret - arrest, yki - yorkie, atl - atlastin, RhoGAP92B - cg4755 gene product from transcript cg4755-ra, Arpc2 - actin-related protein 2/3 complex, subunit 2, ald - altered disjunction, Arpc5 - actin-related protein 2/3 complex, subunit 5, Rac2 - cg8556 gene product from transcript cg8556-rb, fliI - flightless i, ik2 - ikappab kinase-like 2, sals - sarcomere length short, Su(var)205 - suppressor of variegation 205, tws - twins, Vrp1 - verprolin 1, Nup98-96 - nucleoporin 98-96, Apc - apc-like, flr - flare, msps - mini spindles, sktl - skittles, Kdm2 - lysine (k)-specific demethylase 2, sqh - spaghetti squash, CG10083 - cg10083 gene product from transcript cg10083-ra, Arpc3A - actin-related protein 2/3 complex, subunit 3a, scny - scrawny, step - steppke, CG43658 - cg43658 gene product from transcript cg43658-rc, BicD - bicaudal d, Stat92E - signal-transducer and activator of transcription protein at 92e, Nedd4 - cg42279 gene product from transcript cg42279-rj, mad2 - cg17498 gene product from transcript cg17498-ra, pcm - pacman, LamC - lamin c, htt - huntingtin, cher - cheerio, RhoGEF2 - cg9635 gene product from transcript cg9635-rf, Ssrp - structure specific recognition protein, Ubp64E - ubiquitin-specific protease 64e, slik - sterile20-like kinase, CG7261 - cg7261 gene product from transcript cg7261-ra, Jupiter - cg31363 gene product from transcript cg31363-ri, Arp2 - actin-related protein 2, Ada2b - cg9638 gene product from transcript cg9638-rc, twf - twinfilin, Eb1 - cg3265 gene product from transcript cg3265-rf, Rho1 - cg8416 gene product from transcript cg8416-rb, CG5869 - cg5869 gene product from transcript cg5869-ra, CG3259 - cg3259 gene product from transcript cg3259-ra, beta-Spec - beta spectrin, Arpc1 - actin-related protein 2/3 complex, subunit 1, Lis-1 - lissencephaly-1, cpb - capping protein beta, Acf1 - atp-dependent chromatin assembly factor large subunit]	DESeq2_bru1IFM1d_up	BiologicalProcess
GO:0061061	muscle structure development	1.78e-05	0.000845	2.36	8755	93	1036	26	[Kdm2 - lysine (k)-specific demethylase 2, sr - stripe, how - held out wings, CG43897 - cg43897 gene product from transcript cg43897-rl, Khc - kinesin heavy chain, cora - coracle, unc-45 - cg2708 gene product from transcript cg2708-ra, Stat92E - signal-transducer and activator of transcription protein at 92e, lmd - lame duck, mys - myospheroid, rhea - cg6831 gene product from transcript cg6831-rb, atl - atlastin, Mef2 - myocyte enhancer factor 2, klar - klarsicht, sls - sallimus, fliI - flightless i, Zasp66 - z band alternatively spliced pdz-motif protein 66, Git - cg16728 gene product from transcript cg16728-ra, hts - hu li tai shao, Vrp1 - verprolin 1, Msp-300 - muscle-specific protein 300, Alk - cg8250 gene product from transcript cg8250-rb, hth - homothorax, kon - kon-tiki, vg - vestigial, ens - ensconsin]	DESeq2_bru1IFM1d_up	BiologicalProcess
GO:0031334	positive regulation of protein complex assembly	1.81e-05	0.000854	2.99	8755	48	1036	17	[Arp2 - actin-related protein 2, Arpc3A - actin-related protein 2/3 complex, subunit 3a, Arpc2 - actin-related protein 2/3 complex, subunit 2, Pros45 - cg1489 gene product from transcript cg1489-ra, Rpt1 - regulatory particle triple-a atpase 1, Arpc5 - actin-related protein 2/3 complex, subunit 5, Rpt3 - regulatory particle triple-a atpase 3, sals - sarcomere length short, Vrp1 - verprolin 1, Nup98-96 - nucleoporin 98-96, Arpc1 - actin-related protein 2/3 complex, subunit 1, Ssrp - structure specific recognition protein, Rpt4 - regulatory particle triple-a atpase 4, Tbp-1 - tat-binding protein-1, Arp3 - actin-related protein 3, msps - mini spindles, Jupiter - cg31363 gene product from transcript cg31363-ri]	DESeq2_bru1IFM1d_up	BiologicalProcess
GO:0030510	regulation of BMP signaling pathway	2.03e-05	0.000951	3.38	8755	35	1036	14	[spict - spichthyin, CG12001 - cg12001 gene product from transcript cg12001-ra, tld - tolloid, Cul-2 - cullin-2, Pngl - pngase-like, sog - short gastrulation, brk - brinker, Lpin - lipin, Fs - follistatin, lack - lethal with a checkpoint kinase, spin - spinster, Lis-1 - lissencephaly-1, lqf - liquid facets, Ube3a - ubiquitin protein ligase e3a]	DESeq2_bru1IFM1d_up	BiologicalProcess
GO:0051494	negative regulation of cytoskeleton organization	2.03e-05	0.000945	3.38	8755	35	1036	14	[twf - twinfilin, cpa - capping protein alpha, RhoGAP92B - cg4755 gene product from transcript cg4755-ra, Patronin - cg33130 gene product from transcript cg33130-rn, fliI - flightless i, tmod - tropomodulin, CG5869 - cg5869 gene product from transcript cg5869-ra, beta-Spec - beta spectrin, ssh - slingshot, chic - chickadee, cpb - capping protein beta, Apc - apc-like, flr - flare, CG7261 - cg7261 gene product from transcript cg7261-ra]	DESeq2_bru1IFM1d_up	BiologicalProcess
GO:0051647	nucleus localization	2.03e-05	0.000939	3.38	8755	35	1036	14	[sqh - spaghetti squash, AGO2 - argonaute 2, klar - klarsicht, Khc - kinesin heavy chain, cnc - cap-n-collar, CG7744 - cg7744 gene product from transcript cg7744-ra, BicD - bicaudal d, Dhc64C - dynein heavy chain 64c, egl - egalitarian, Msp-300 - muscle-specific protein 300, Gl - glued, ssh - slingshot, Lis-1 - lissencephaly-1, ens - ensconsin]	DESeq2_bru1IFM1d_up	BiologicalProcess
GO:0007264	small GTPase mediated signal transduction	2.1e-05	0.000967	2.49	8755	78	1036	23	[RhoGDI - cg7823 gene product from transcript cg7823-ra, Rgk3 - cg34397 gene product from transcript cg34397-rd, Ras64B - ras oncogene at 64b, Gdi - gdp dissociation inhibitor, RhoGAP19D - cg1412 gene product from transcript cg1412-rb, CdGAPr - cg10538 gene product from transcript cg10538-rd, Graf - cg8948 gene product from transcript cg8948-rb, Rab14 - cg4212 gene product from transcript cg4212-ra, Rac2 - cg8556 gene product from transcript cg8556-rb, Rho1 - cg8416 gene product from transcript cg8416-rb, Rab40 - cg1900 gene product from transcript cg1900-ra, Rab2 - cg3269 gene product from transcript cg3269-ra, Rep - rab escort protein, Cdc42 - cg12530 gene product from transcript cg12530-rc, R - roughened, Rab19 - cg7062 gene product from transcript cg7062-rb, Rab5 - cg3664 gene product from transcript cg3664-rc, Rab11 - cg5771 gene product from transcript cg5771-ra, spg - sponge, plexA - plexin a, Rala - ras-related protein, Ras85D - ras oncogene at 85d, drk - downstream of receptor kinase]	DESeq2_bru1IFM1d_up	BiologicalProcess
GO:0030100	regulation of endocytosis	2.19e-05	0.001	2.68	8755	63	1036	20	[Rel - relish, CG12001 - cg12001 gene product from transcript cg12001-ra, Graf - cg8948 gene product from transcript cg8948-rb, step - steppke, wdp - windpipe, Chc - clathrin heavy chain, mnb - minibrain, Nedd4 - cg42279 gene product from transcript cg42279-rj, BicD - bicaudal d, Cbl - cg7037 gene product from transcript cg7037-rb, Rbsn-5 - rabenosyn-5, vap - vacuolar peduncle, Rab5 - cg3664 gene product from transcript cg3664-rc, Nak - numb-associated kinase, CaBP1 - calcium-binding protein 1, CG17471 - cg17471 gene product from transcript cg17471-rb, lack - lethal with a checkpoint kinase, Cortactin - cg3637 gene product from transcript cg3637-rd, CG8507 - cg8507 gene product from transcript cg8507-ra, drk - downstream of receptor kinase]	DESeq2_bru1IFM1d_up	BiologicalProcess
GO:0006464	cellular protein modification process	2.22e-05	0.00101	1.37	8755	893	1036	145	[SNF4Agamma - snf4/amp-activated protein kinase gamma subunit, Pak3 - cg14895 gene product from transcript cg14895-rd, CG9384 - cg9384 gene product from transcript cg9384-rb, Uba1 - ubiquitin activating enzyme 1, sqa - spaghetti-squash activator, PPP4R2r - protein phosphatase 4 regulatory subunit 2-related protein, CG6091 - cg6091 gene product from transcript cg6091-rf, CG15864 - cg15864 gene product from transcript cg15864-rb, CG17565 - cg17565 gene product from transcript cg17565-ra, CG2218 - cg2218 gene product from transcript cg2218-ra, CG12007 - cg12007 gene product from transcript cg12007-ra, CG4502 - cg4502 gene product from transcript cg4502-ra, Akt1 - cg4006 gene product from transcript cg4006-ra, CG8830 - cg8830 gene product from transcript cg8830-rb, Roc1a - cg16982 gene product from transcript cg16982-rc, Fbxl4 - f box and leucine-rich-repeat gene 4, CanA1 - calcineurin a1, ik2 - ikappab kinase-like 2, DMAP1 - cg11132 gene product from transcript cg11132-ra, CG9086 - cg9086 gene product from transcript cg9086-rb, Fib - fibrillarin, CG31145 - cg31145 gene product from transcript cg31145-rc, lack - lethal with a checkpoint kinase, for - foraging, UbcD6 - ubiquitin conjugating enzyme, CG11975 - cg11975 gene product from transcript cg11975-rb, Gadd45 - cg11086 gene product from transcript cg11086-ra, Tak1 - tgf-beta activated kinase 1, CG32732 - cg32732 gene product from transcript cg32732-ra, gol - goliath, Jra - jun-related antigen, app - approximated, CG43143 - cg43143 gene product from transcript cg43143-ri, Cdk5 - cyclin-dependent kinase 5, Nedd4 - cg42279 gene product from transcript cg42279-rj, CG3356 - cg3356 gene product from transcript cg3356-ra, Uch-L3 - ubiquitin c-terminal hydrolase, CG6597 - cg6597 gene product from transcript cg6597-rb, UbcD10 - ubiquitin conjugating enzyme 10, Tip60 - cg6121 gene product from transcript cg6121-ra, pic - piccolo, puc - puckered, Rpn11 - regulatory particle non-atpase 11, Taf1 - tbp-associated factor 1, slik - sterile20-like kinase, HDAC4 - cg1770 gene product from transcript cg1770-rg, aPKC - atypical protein kinase c, CG7656 - cg7656 gene product from transcript cg7656-rf, CG4080 - cg4080 gene product from transcript cg4080-rb, CG4968 - cg4968 gene product from transcript cg4968-ra, Ada2b - cg9638 gene product from transcript cg9638-rc, Mpk2 - cg5475 gene product from transcript cg5475-rb, CG32581 - cg32581 gene product from transcript cg32581-rb, CG5384 - cg5384 gene product from transcript cg5384-rb, CG3271 - cg3271 gene product from transcript cg3271-ra, CG5555 - cg5555 gene product from transcript cg5555-rb, CG17266 - cg17266 gene product from transcript cg17266-ra, Ptp4E - protein tyrosine phosphatase 4e, Art1 - arginine methyltransferase 1, CYLD - cylindromatosis, CG13322 - cg13322 gene product from transcript cg13322-ra, CG7378 - cg7378 gene product from transcript cg7378-rb, CG17019 - cg17019 gene product from transcript cg17019-ra, Pka-C3 - camp-dependent protein kinase 3, CG9934 - cg9934 gene product from transcript cg9934-ra, CG42593 - cg42593 gene product from transcript cg42593-ra, CG2051 - cg2051 gene product from transcript cg2051-rb, sr - stripe, Caf1 - chromatin assembly factor 1 subunit, CG32479 - cg32479 gene product from transcript cg32479-ra, PP2A-B' - cg7913 gene product from transcript cg7913-rk, TSG101 - tumor suppressor protein 101, Ptp69D - protein tyrosine phosphatase 69d, gek - genghis khan, CG10376 - cg10376 gene product from transcript cg10376-ra, Pngl - pngase-like, mts - microtubule star, Lk6 - cg17342 gene product from transcript cg17342-ra, Eip63E - ecdysone-induced protein 63e, smi35A - smell impaired 35a, Nak - numb-associated kinase, Trc8 - cg2304 gene product from transcript cg2304-re, hyd - hyperplastic discs, fray - frayed, ssh - slingshot, CG12006 - cg12006 gene product from transcript cg12006-ra, mib2 - mind bomb 2, Eph - eph receptor tyrosine kinase, CHIP - cg5203 gene product from transcript cg5203-ra, Ubi-p5E - ubiquitin-5e, stc - shuttle craft, CG3631 - cg3631 gene product from transcript cg3631-rd, bt - bent, Rac2 - cg8556 gene product from transcript cg8556-rb, Su(var)205 - suppressor of variegation 205, CG4433 - cg4433 gene product from transcript cg4433-rc, tws - twins, Arf102F - adp ribosylation factor 102f, msta - cg33548 gene product from transcript cg33548-rb, CG5196 - cg5196 gene product from transcript cg5196-ra, CG1749 - cg1749 gene product from transcript cg1749-ra, Pez - cg9493 gene product from transcript cg9493-rb, Kdm2 - lysine (k)-specific demethylase 2, Mkrn1 - makorin 1, Uch - ubiquitin carboxy-terminal hydrolase, PTP-ER - protein tyrosine phosphatase-erk/enhancer of ras1, mahj - mahjong, scny - scrawny, m-cup - mann-cup, CG12717 - cg12717 gene product from transcript cg12717-ra, CSN4 - cop9 complex homolog subunit 4, Taf12 - tbp-associated factor 12, Cul-2 - cullin-2, Cbl - cg7037 gene product from transcript cg7037-rb, Ilk - integrin linked kinase, CG34449 - cg34449 gene product from transcript cg34449-ra, Pp1-87B - protein phosphatase 1 at 87b, MAPk-Ak2 - map kinase activated protein-kinase-2, Csk - c-terminal src kinase, CG42327 - cg42327 gene product from transcript cg42327-re, lox2 - lysyl oxidase-like 2, borr - borealin-related, Ublcp1 - ubiquitin-like domain-containing c-terminal domain phosphatase 1, CG12082 - cg12082 gene product from transcript cg12082-rb, Cam - calmodulin, Ubp64E - ubiquitin-specific protease 64e, CG8678 - cg8678 gene product from transcript cg8678-rb, Nmt - n-myristoyl transferase, hipk - homeodomain interacting protein kinase, l(2)efl - lethal (2) essential for life, Uba2 - smt3 activating enzyme 2, CG16779 - cg16779 gene product from transcript cg16779-rd, mnb - minibrain, Ubc12 - ubiquitin conjugating enzyme 12, Rep - rab escort protein, CG8485 - cg8485 gene product from transcript cg8485-ra, CG17746 - cg17746 gene product from transcript cg17746-rb, nero - cg2245 gene product from transcript cg2245-ra, Fak - focal adhesion kinase, Hip14 - huntingtin-interacting protein 14, CG4603 - cg4603 gene product from transcript cg4603-rc, CG5830 - cg5830 gene product from transcript cg5830-ra, Ras85D - ras oncogene at 85d, th - thread, Ube3a - ubiquitin protein ligase e3a]	DESeq2_bru1IFM1d_up	BiologicalProcess
GO:0036211	protein modification process	2.22e-05	0.001	1.37	8755	893	1036	145	[SNF4Agamma - snf4/amp-activated protein kinase gamma subunit, Pak3 - cg14895 gene product from transcript cg14895-rd, CG9384 - cg9384 gene product from transcript cg9384-rb, Uba1 - ubiquitin activating enzyme 1, sqa - spaghetti-squash activator, PPP4R2r - protein phosphatase 4 regulatory subunit 2-related protein, CG6091 - cg6091 gene product from transcript cg6091-rf, CG15864 - cg15864 gene product from transcript cg15864-rb, CG17565 - cg17565 gene product from transcript cg17565-ra, CG2218 - cg2218 gene product from transcript cg2218-ra, CG12007 - cg12007 gene product from transcript cg12007-ra, CG4502 - cg4502 gene product from transcript cg4502-ra, Akt1 - cg4006 gene product from transcript cg4006-ra, CG8830 - cg8830 gene product from transcript cg8830-rb, Roc1a - cg16982 gene product from transcript cg16982-rc, Fbxl4 - f box and leucine-rich-repeat gene 4, CanA1 - calcineurin a1, ik2 - ikappab kinase-like 2, DMAP1 - cg11132 gene product from transcript cg11132-ra, CG9086 - cg9086 gene product from transcript cg9086-rb, Fib - fibrillarin, CG31145 - cg31145 gene product from transcript cg31145-rc, lack - lethal with a checkpoint kinase, for - foraging, UbcD6 - ubiquitin conjugating enzyme, CG11975 - cg11975 gene product from transcript cg11975-rb, Gadd45 - cg11086 gene product from transcript cg11086-ra, CG32732 - cg32732 gene product from transcript cg32732-ra, Tak1 - tgf-beta activated kinase 1, gol - goliath, Jra - jun-related antigen, app - approximated, CG43143 - cg43143 gene product from transcript cg43143-ri, Cdk5 - cyclin-dependent kinase 5, Nedd4 - cg42279 gene product from transcript cg42279-rj, CG3356 - cg3356 gene product from transcript cg3356-ra, Uch-L3 - ubiquitin c-terminal hydrolase, CG6597 - cg6597 gene product from transcript cg6597-rb, UbcD10 - ubiquitin conjugating enzyme 10, Tip60 - cg6121 gene product from transcript cg6121-ra, pic - piccolo, puc - puckered, Rpn11 - regulatory particle non-atpase 11, Taf1 - tbp-associated factor 1, slik - sterile20-like kinase, HDAC4 - cg1770 gene product from transcript cg1770-rg, CG7656 - cg7656 gene product from transcript cg7656-rf, aPKC - atypical protein kinase c, CG4080 - cg4080 gene product from transcript cg4080-rb, CG4968 - cg4968 gene product from transcript cg4968-ra, Ada2b - cg9638 gene product from transcript cg9638-rc, Mpk2 - cg5475 gene product from transcript cg5475-rb, CG32581 - cg32581 gene product from transcript cg32581-rb, CG5384 - cg5384 gene product from transcript cg5384-rb, CG3271 - cg3271 gene product from transcript cg3271-ra, CG5555 - cg5555 gene product from transcript cg5555-rb, CG17266 - cg17266 gene product from transcript cg17266-ra, Ptp4E - protein tyrosine phosphatase 4e, Art1 - arginine methyltransferase 1, CYLD - cylindromatosis, CG13322 - cg13322 gene product from transcript cg13322-ra, CG7378 - cg7378 gene product from transcript cg7378-rb, CG17019 - cg17019 gene product from transcript cg17019-ra, Pka-C3 - camp-dependent protein kinase 3, CG9934 - cg9934 gene product from transcript cg9934-ra, CG42593 - cg42593 gene product from transcript cg42593-ra, CG2051 - cg2051 gene product from transcript cg2051-rb, sr - stripe, Caf1 - chromatin assembly factor 1 subunit, CG32479 - cg32479 gene product from transcript cg32479-ra, PP2A-B' - cg7913 gene product from transcript cg7913-rk, TSG101 - tumor suppressor protein 101, Ptp69D - protein tyrosine phosphatase 69d, gek - genghis khan, CG10376 - cg10376 gene product from transcript cg10376-ra, Pngl - pngase-like, mts - microtubule star, Lk6 - cg17342 gene product from transcript cg17342-ra, Eip63E - ecdysone-induced protein 63e, smi35A - smell impaired 35a, Nak - numb-associated kinase, Trc8 - cg2304 gene product from transcript cg2304-re, hyd - hyperplastic discs, fray - frayed, ssh - slingshot, CG12006 - cg12006 gene product from transcript cg12006-ra, mib2 - mind bomb 2, Eph - eph receptor tyrosine kinase, CHIP - cg5203 gene product from transcript cg5203-ra, Ubi-p5E - ubiquitin-5e, stc - shuttle craft, CG3631 - cg3631 gene product from transcript cg3631-rd, bt - bent, Rac2 - cg8556 gene product from transcript cg8556-rb, Su(var)205 - suppressor of variegation 205, CG4433 - cg4433 gene product from transcript cg4433-rc, tws - twins, Arf102F - adp ribosylation factor 102f, msta - cg33548 gene product from transcript cg33548-rb, CG5196 - cg5196 gene product from transcript cg5196-ra, CG1749 - cg1749 gene product from transcript cg1749-ra, Pez - cg9493 gene product from transcript cg9493-rb, Kdm2 - lysine (k)-specific demethylase 2, Mkrn1 - makorin 1, Uch - ubiquitin carboxy-terminal hydrolase, PTP-ER - protein tyrosine phosphatase-erk/enhancer of ras1, mahj - mahjong, scny - scrawny, m-cup - mann-cup, CG12717 - cg12717 gene product from transcript cg12717-ra, CSN4 - cop9 complex homolog subunit 4, Taf12 - tbp-associated factor 12, Cul-2 - cullin-2, Cbl - cg7037 gene product from transcript cg7037-rb, Ilk - integrin linked kinase, CG34449 - cg34449 gene product from transcript cg34449-ra, Pp1-87B - protein phosphatase 1 at 87b, MAPk-Ak2 - map kinase activated protein-kinase-2, Csk - c-terminal src kinase, CG42327 - cg42327 gene product from transcript cg42327-re, lox2 - lysyl oxidase-like 2, borr - borealin-related, Ublcp1 - ubiquitin-like domain-containing c-terminal domain phosphatase 1, CG12082 - cg12082 gene product from transcript cg12082-rb, Cam - calmodulin, Ubp64E - ubiquitin-specific protease 64e, CG8678 - cg8678 gene product from transcript cg8678-rb, Nmt - n-myristoyl transferase, hipk - homeodomain interacting protein kinase, l(2)efl - lethal (2) essential for life, Uba2 - smt3 activating enzyme 2, CG16779 - cg16779 gene product from transcript cg16779-rd, mnb - minibrain, Ubc12 - ubiquitin conjugating enzyme 12, Rep - rab escort protein, CG8485 - cg8485 gene product from transcript cg8485-ra, CG17746 - cg17746 gene product from transcript cg17746-rb, nero - cg2245 gene product from transcript cg2245-ra, Fak - focal adhesion kinase, Hip14 - huntingtin-interacting protein 14, CG4603 - cg4603 gene product from transcript cg4603-rc, CG5830 - cg5830 gene product from transcript cg5830-ra, Ras85D - ras oncogene at 85d, th - thread, Ube3a - ubiquitin protein ligase e3a]	DESeq2_bru1IFM1d_up	BiologicalProcess
GO:0070727	cellular macromolecule localization	2.26e-05	0.00102	1.65	8755	332	1036	65	[CG14894 - cg14894 gene product from transcript cg14894-rb, Vps25 - vacuolar protein sorting 25, Khc - kinesin heavy chain, Hrb27C - heterogeneous nuclear ribonucleoprotein at 27c, Karybeta3 - karyopherin beta 3, l(2)gl - lethal (2) giant larvae, Dhc64C - dynein heavy chain 64c, Cdc42 - cg12530 gene product from transcript cg12530-rc, Pex19 - peroxin 19, Rab11 - cg5771 gene product from transcript cg5771-ra, Grip - glutamate receptor binding protein, lost - cg14648 gene product from transcript cg14648-ra, fray - frayed, KrT95D - krueppel target at 95d, Stam - signal transducing adaptor molecule, chic - chickadee, Kap-alpha1 - karyopherin alpha1, Vps28 - vacuolar protein sorting 28, RhoGAP92B - cg4755 gene product from transcript cg4755-ra, Ranbp9 - cg5252 gene product from transcript cg5252-ra, Chc - clathrin heavy chain, CG1115 - cg1115 gene product from transcript cg1115-rc, Sep1 - septin 1, Cas - cas/cse1 segregation protein, Nup98-96 - nucleoporin 98-96, CG5196 - cg5196 gene product from transcript cg5196-ra, CG11975 - cg11975 gene product from transcript cg11975-rb, msps - mini spindles, sktl - skittles, sws - swiss cheese, Nup358 - nucleoporin 358, app - approximated, CG10426 - cg10426 gene product from transcript cg10426-ra, cora - coracle, Vps36 - vacuolar protein sorting 36, dlg1 - discs large 1, BicD - bicaudal d, Sgt - small glutamine-rich tetratricopeptide containing protein, Hsp83 - heat shock protein 83, spn-F - cg12114 gene product from transcript cg12114-ra, Ntf-2 - nuclear transport factor-2, Sep2 - septin 2, SrpRbeta - signal recognition particle receptor beta, Pi4KIIalpha - cg2929 gene product from transcript cg2929-rc, LamC - lamin c, Nup50 - nucleoporin 50, Gl - glued, rictor - rapamycin-insensitive companion of tor, CG8678 - cg8678 gene product from transcript cg8678-rb, aPKC - atypical protein kinase c, veli - cg7662 gene product from transcript cg7662-ra, Shroom - cg34379 gene product from transcript cg34379-rd, CG32022 - cg32022 gene product from transcript cg32022-ra, Eb1 - cg3265 gene product from transcript cg3265-rf, Past1 - putative achaete scute target 1, egl - egalitarian, Rho1 - cg8416 gene product from transcript cg8416-rb, Rab40 - cg1900 gene product from transcript cg1900-ra, Rbsn-5 - rabenosyn-5, hth - homothorax, Lis-1 - lissencephaly-1, Rrp4 - cg3931 gene product from transcript cg3931-ra, CG13887 - cg13887 gene product from transcript cg13887-rb, msk - moleskin, ran - cg1404 gene product from transcript cg1404-ra]	DESeq2_bru1IFM1d_up	BiologicalProcess
GO:0007021	tubulin complex assembly	2.3e-05	0.00103	8.45	8755	5	1036	5	[mgr - merry-go-round, CG31961 - cg31961 gene product from transcript cg31961-ra, CG1890 - cg1890 gene product from transcript cg1890-ra, CG7261 - cg7261 gene product from transcript cg7261-ra, tbce - tubulin-specific chaperone e]	DESeq2_bru1IFM1d_up	BiologicalProcess
GO:0032272	negative regulation of protein polymerization	2.32e-05	0.00103	4.75	8755	16	1036	9	[twf - twinfilin, RhoGAP92B - cg4755 gene product from transcript cg4755-ra, cpa - capping protein alpha, ssh - slingshot, fliI - flightless i, chic - chickadee, cpb - capping protein beta, tmod - tropomodulin, CG7261 - cg7261 gene product from transcript cg7261-ra]	DESeq2_bru1IFM1d_up	BiologicalProcess
GO:0010631	epithelial cell migration	2.37e-05	0.00105	2.15	8755	122	1036	31	[sr - stripe, sqh - spaghetti squash, if - inflated, Stat92E - signal-transducer and activator of transcription protein at 92e, Dhc64C - dynein heavy chain 64c, CalpB - calpain-b, Rab11 - cg5771 gene product from transcript cg5771-ra, egh - egghead, tsr - twinstar, Cortactin - cg3637 gene product from transcript cg3637-rd, Stam - signal transducing adaptor molecule, mys - myospheroid, kay - kayak, yki - yorkie, rhea - cg6831 gene product from transcript cg6831-rb, veli - cg7662 gene product from transcript cg7662-ra, twf - twinfilin, Akt1 - cg4006 gene product from transcript cg4006-ra, Rho1 - cg8416 gene product from transcript cg8416-rb, CG5869 - cg5869 gene product from transcript cg5869-ra, R - roughened, Rab5 - cg3664 gene product from transcript cg3664-rc, dys - dysfusion, Shc - shc-adaptor protein, Lis-1 - lissencephaly-1, cpb - capping protein beta, Rala - ras-related protein, Ras85D - ras oncogene at 85d, drk - downstream of receptor kinase, flr - flare, th - thread]	DESeq2_bru1IFM1d_up	BiologicalProcess
GO:0043412	macromolecule modification	2.44e-05	0.00107	1.35	8755	983	1036	157	[SNF4Agamma - snf4/amp-activated protein kinase gamma subunit, Pak3 - cg14895 gene product from transcript cg14895-rd, CG9384 - cg9384 gene product from transcript cg9384-rb, Uba1 - ubiquitin activating enzyme 1, sqa - spaghetti-squash activator, PPP4R2r - protein phosphatase 4 regulatory subunit 2-related protein, CG6091 - cg6091 gene product from transcript cg6091-rf, CG15864 - cg15864 gene product from transcript cg15864-rb, CG17565 - cg17565 gene product from transcript cg17565-ra, CG2218 - cg2218 gene product from transcript cg2218-ra, CG12007 - cg12007 gene product from transcript cg12007-ra, CG4502 - cg4502 gene product from transcript cg4502-ra, CG43444 - cg43444 gene product from transcript cg43444-ra, Akt1 - cg4006 gene product from transcript cg4006-ra, CG8830 - cg8830 gene product from transcript cg8830-rb, Roc1a - cg16982 gene product from transcript cg16982-rc, CG34195 - cg34195 gene product from transcript cg34195-ra, CG8545 - cg8545 gene product from transcript cg8545-ra, Fbxl4 - f box and leucine-rich-repeat gene 4, CanA1 - calcineurin a1, ik2 - ikappab kinase-like 2, DMAP1 - cg11132 gene product from transcript cg11132-ra, CG9086 - cg9086 gene product from transcript cg9086-rb, Fib - fibrillarin, CG31145 - cg31145 gene product from transcript cg31145-rc, lack - lethal with a checkpoint kinase, for - foraging, UbcD6 - ubiquitin conjugating enzyme, CG11975 - cg11975 gene product from transcript cg11975-rb, Gadd45 - cg11086 gene product from transcript cg11086-ra, Tak1 - tgf-beta activated kinase 1, CG32732 - cg32732 gene product from transcript cg32732-ra, gol - goliath, Jra - jun-related antigen, app - approximated, CG43143 - cg43143 gene product from transcript cg43143-ri, Cdk5 - cyclin-dependent kinase 5, Nedd4 - cg42279 gene product from transcript cg42279-rj, CG3356 - cg3356 gene product from transcript cg3356-ra, CG6597 - cg6597 gene product from transcript cg6597-rb, Uch-L3 - ubiquitin c-terminal hydrolase, UbcD10 - ubiquitin conjugating enzyme 10, CG8939 - cg8939 gene product from transcript cg8939-ra, Tip60 - cg6121 gene product from transcript cg6121-ra, pic - piccolo, Rpn11 - regulatory particle non-atpase 11, puc - puckered, Taf1 - tbp-associated factor 1, slik - sterile20-like kinase, HDAC4 - cg1770 gene product from transcript cg1770-rg, CG7656 - cg7656 gene product from transcript cg7656-rf, aPKC - atypical protein kinase c, CG4080 - cg4080 gene product from transcript cg4080-rb, CG4968 - cg4968 gene product from transcript cg4968-ra, Mpk2 - cg5475 gene product from transcript cg5475-rb, Ada2b - cg9638 gene product from transcript cg9638-rc, CG32581 - cg32581 gene product from transcript cg32581-rb, CG5384 - cg5384 gene product from transcript cg5384-rb, CG3271 - cg3271 gene product from transcript cg3271-ra, CG5555 - cg5555 gene product from transcript cg5555-rb, CG17266 - cg17266 gene product from transcript cg17266-ra, Ptp4E - protein tyrosine phosphatase 4e, Art1 - arginine methyltransferase 1, CYLD - cylindromatosis, CG7358 - cg7358 gene product from transcript cg7358-ra, CG13322 - cg13322 gene product from transcript cg13322-ra, CG7378 - cg7378 gene product from transcript cg7378-rb, CG17019 - cg17019 gene product from transcript cg17019-ra, Pka-C3 - camp-dependent protein kinase 3, CG9934 - cg9934 gene product from transcript cg9934-ra, CG42593 - cg42593 gene product from transcript cg42593-ra, CG2051 - cg2051 gene product from transcript cg2051-rb, sr - stripe, Caf1 - chromatin assembly factor 1 subunit, CG32479 - cg32479 gene product from transcript cg32479-ra, PP2A-B' - cg7913 gene product from transcript cg7913-rk, TSG101 - tumor suppressor protein 101, gek - genghis khan, Ptp69D - protein tyrosine phosphatase 69d, CG10376 - cg10376 gene product from transcript cg10376-ra, Pngl - pngase-like, Nop60B - nucleolar protein at 60b, mts - microtubule star, Lk6 - cg17342 gene product from transcript cg17342-ra, Eip63E - ecdysone-induced protein 63e, smi35A - smell impaired 35a, Nak - numb-associated kinase, Trc8 - cg2304 gene product from transcript cg2304-re, hyd - hyperplastic discs, fray - frayed, ssh - slingshot, CG12006 - cg12006 gene product from transcript cg12006-ra, mib2 - mind bomb 2, RluA-1 - cg31719 gene product from transcript cg31719-rd, Eph - eph receptor tyrosine kinase, CHIP - cg5203 gene product from transcript cg5203-ra, Ubi-p5E - ubiquitin-5e, stc - shuttle craft, CG3631 - cg3631 gene product from transcript cg3631-rd, bt - bent, Rac2 - cg8556 gene product from transcript cg8556-rb, Su(var)205 - suppressor of variegation 205, CG4433 - cg4433 gene product from transcript cg4433-rc, tws - twins, Arf102F - adp ribosylation factor 102f, msta - cg33548 gene product from transcript cg33548-rb, CG5196 - cg5196 gene product from transcript cg5196-ra, Nopp140 - cg7421 gene product from transcript cg7421-re, CG1749 - cg1749 gene product from transcript cg1749-ra, Pez - cg9493 gene product from transcript cg9493-rb, Kdm2 - lysine (k)-specific demethylase 2, Mkrn1 - makorin 1, Uch - ubiquitin carboxy-terminal hydrolase, Nsun2 - nop2-sun domain family, member 2 ortholog, PTP-ER - protein tyrosine phosphatase-erk/enhancer of ras1, mahj - mahjong, scny - scrawny, m-cup - mann-cup, CG12717 - cg12717 gene product from transcript cg12717-ra, CSN4 - cop9 complex homolog subunit 4, Taf12 - tbp-associated factor 12, Cul-2 - cullin-2, Cbl - cg7037 gene product from transcript cg7037-rb, Ilk - integrin linked kinase, CG34449 - cg34449 gene product from transcript cg34449-ra, CG11837 - cg11837 gene product from transcript cg11837-ra, Pp1-87B - protein phosphatase 1 at 87b, MAPk-Ak2 - map kinase activated protein-kinase-2, Csk - c-terminal src kinase, CG42327 - cg42327 gene product from transcript cg42327-re, lox2 - lysyl oxidase-like 2, borr - borealin-related, Ublcp1 - ubiquitin-like domain-containing c-terminal domain phosphatase 1, CG12082 - cg12082 gene product from transcript cg12082-rb, Cam - calmodulin, Ubp64E - ubiquitin-specific protease 64e, CG8678 - cg8678 gene product from transcript cg8678-rb, Nmt - n-myristoyl transferase, hipk - homeodomain interacting protein kinase, l(2)efl - lethal (2) essential for life, CG9596 - cg9596 gene product from transcript cg9596-rb, Uba2 - smt3 activating enzyme 2, CG16779 - cg16779 gene product from transcript cg16779-rd, mnb - minibrain, Ubc12 - ubiquitin conjugating enzyme 12, Rep - rab escort protein, CG8485 - cg8485 gene product from transcript cg8485-ra, CG17746 - cg17746 gene product from transcript cg17746-rb, CG14906 - cg14906 gene product from transcript cg14906-rc, nero - cg2245 gene product from transcript cg2245-ra, Fak - focal adhesion kinase, Hip14 - huntingtin-interacting protein 14, CG4603 - cg4603 gene product from transcript cg4603-rc, CG5830 - cg5830 gene product from transcript cg5830-ra, Ras85D - ras oncogene at 85d, th - thread, Ube3a - ubiquitin protein ligase e3a]	DESeq2_bru1IFM1d_up	BiologicalProcess
GO:0022604	regulation of cell morphogenesis	2.51e-05	0.00109	2.11	8755	128	1036	32	[CG10083 - cg10083 gene product from transcript cg10083-ra, 14-3-3epsilon - cg31196 gene product from transcript cg31196-rb, stck - steamer duck, Nedd4 - cg42279 gene product from transcript cg42279-rj, raw - cg12437 gene product from transcript cg12437-rb, Cdc42 - cg12530 gene product from transcript cg12530-rc, babos - cg3624 gene product from transcript cg3624-ra, Dlic - dynein light intermediate chain, Rab11 - cg5771 gene product from transcript cg5771-ra, RhoGEF2 - cg9635 gene product from transcript cg9635-rf, Gl - glued, ssh - slingshot, scaf - scarface, mys - myospheroid, chic - chickadee, trio - cg18214 gene product from transcript cg18214-ra, spict - spichthyin, atl - atlastin, Arpc2 - actin-related protein 2/3 complex, subunit 2, Rac2 - cg8556 gene product from transcript cg8556-rb, Fps85D - fps oncogene analog, Rho1 - cg8416 gene product from transcript cg8416-rb, R - roughened, me31B - maternal expression at 31b, Shc - shc-adaptor protein, capt - capulet, NetB - netrin-b, Lis-1 - lissencephaly-1, NetA - netrin-a, Rala - ras-related protein, plexA - plexin a, GM130 - cg11061 gene product from transcript cg11061-rb]	DESeq2_bru1IFM1d_up	BiologicalProcess
GO:0007297	ovarian follicle cell migration	2.68e-05	0.00116	2.31	8755	95	1036	26	[sqh - spaghetti squash, if - inflated, Stat92E - signal-transducer and activator of transcription protein at 92e, Dhc64C - dynein heavy chain 64c, CalpB - calpain-b, Rab11 - cg5771 gene product from transcript cg5771-ra, egh - egghead, tsr - twinstar, mys - myospheroid, Cortactin - cg3637 gene product from transcript cg3637-rd, kay - kayak, yki - yorkie, rhea - cg6831 gene product from transcript cg6831-rb, veli - cg7662 gene product from transcript cg7662-ra, twf - twinfilin, Rho1 - cg8416 gene product from transcript cg8416-rb, CG5869 - cg5869 gene product from transcript cg5869-ra, R - roughened, Rab5 - cg3664 gene product from transcript cg3664-rc, Shc - shc-adaptor protein, Lis-1 - lissencephaly-1, Rala - ras-related protein, cpb - capping protein beta, Ras85D - ras oncogene at 85d, flr - flare, th - thread]	DESeq2_bru1IFM1d_up	BiologicalProcess
GO:0048870	cell motility	2.78e-05	0.0012	1.79	8755	231	1036	49	[sr - stripe, 14-3-3epsilon - cg31196 gene product from transcript cg31196-rb, if - inflated, Dhc64C - dynein heavy chain 64c, Cdc42 - cg12530 gene product from transcript cg12530-rc, CalpB - calpain-b, Rab11 - cg5771 gene product from transcript cg5771-ra, tsr - twinstar, mys - myospheroid, Cortactin - cg3637 gene product from transcript cg3637-rd, Stam - signal transducing adaptor molecule, yki - yorkie, Akt1 - cg4006 gene product from transcript cg4006-ra, Arpc5 - actin-related protein 2/3 complex, subunit 5, so - sine oculis, Rac2 - cg8556 gene product from transcript cg8556-rb, Pvf2 - pdgf- and vegf-related factor 2, Rab5 - cg3664 gene product from transcript cg3664-rc, mip120 - myb-interacting protein 120, NetB - netrin-b, NetA - netrin-a, Rala - ras-related protein, drk - downstream of receptor kinase, flr - flare, Apc - apc-like, XNP - cg4548 gene product from transcript cg4548-ra, how - held out wings, sqh - spaghetti squash, Stat92E - signal-transducer and activator of transcription protein at 92e, Csk - c-terminal src kinase, egh - egghead, spin - spinster, Pi3K92E - cg4141 gene product from transcript cg4141-rb, kay - kayak, rhea - cg6831 gene product from transcript cg6831-rb, veli - cg7662 gene product from transcript cg7662-ra, twf - twinfilin, Shroom - cg34379 gene product from transcript cg34379-rd, Rho1 - cg8416 gene product from transcript cg8416-rb, CG5869 - cg5869 gene product from transcript cg5869-ra, R - roughened, lea - leak, Msp-300 - muscle-specific protein 300, dys - dysfusion, Shc - shc-adaptor protein, Lis-1 - lissencephaly-1, cpb - capping protein beta, Ras85D - ras oncogene at 85d, th - thread]	DESeq2_bru1IFM1d_up	BiologicalProcess
GO:0001667	ameboidal-type cell migration	3.09e-05	0.00133	2.07	8755	135	1036	33	[sr - stripe, how - held out wings, sqh - spaghetti squash, if - inflated, Stat92E - signal-transducer and activator of transcription protein at 92e, Dhc64C - dynein heavy chain 64c, CalpB - calpain-b, Rab11 - cg5771 gene product from transcript cg5771-ra, egh - egghead, tsr - twinstar, Cortactin - cg3637 gene product from transcript cg3637-rd, Stam - signal transducing adaptor molecule, mys - myospheroid, kay - kayak, rhea - cg6831 gene product from transcript cg6831-rb, yki - yorkie, veli - cg7662 gene product from transcript cg7662-ra, twf - twinfilin, Akt1 - cg4006 gene product from transcript cg4006-ra, Rac2 - cg8556 gene product from transcript cg8556-rb, Rho1 - cg8416 gene product from transcript cg8416-rb, CG5869 - cg5869 gene product from transcript cg5869-ra, R - roughened, Rab5 - cg3664 gene product from transcript cg3664-rc, dys - dysfusion, Shc - shc-adaptor protein, Lis-1 - lissencephaly-1, cpb - capping protein beta, Rala - ras-related protein, Ras85D - ras oncogene at 85d, drk - downstream of receptor kinase, flr - flare, th - thread]	DESeq2_bru1IFM1d_up	BiologicalProcess
GO:0007349	cellularization	3.1e-05	0.00132	2.39	8755	85	1036	24	[CLIP-190 - cytoplasmic linker protein 190, sqh - spaghetti squash, AGO2 - argonaute 2, Chc - clathrin heavy chain, MCPH1 - microcephalin, Past1 - putative achaete scute target 1, Dhc64C - dynein heavy chain 64c, Rho1 - cg8416 gene product from transcript cg8416-rb, Cdc42 - cg12530 gene product from transcript cg12530-rc, Sep1 - septin 1, Sep2 - septin 2, Rab5 - cg3664 gene product from transcript cg3664-rc, me31B - maternal expression at 31b, Rab11 - cg5771 gene product from transcript cg5771-ra, didum - dilute class unconventional myosin, RhoGEF2 - cg9635 gene product from transcript cg9635-rf, orb2 - cg43782 gene product from transcript cg43782-rh, Gl - glued, kuk - kugelkern, Osbp - oxysterol binding protein, poe - purity of essence, CG6091 - cg6091 gene product from transcript cg6091-rf, ntc - nutcracker, ctp - cut up]	DESeq2_bru1IFM1d_up	BiologicalProcess
GO:0050769	positive regulation of neurogenesis	3.27e-05	0.00139	2.21	8755	107	1036	28	[daw - dawdle, CG10083 - cg10083 gene product from transcript cg10083-ra, mask - multiple ankyrin repeats single kh domain, dm - diminutive, Dhc64C - dynein heavy chain 64c, Hsp83 - heat shock protein 83, spn-F - cg12114 gene product from transcript cg12114-ra, Gl - glued, spg - sponge, Ubp64E - ubiquitin-specific protease 64e, Pi3K92E - cg4141 gene product from transcript cg4141-rb, chic - chickadee, yki - yorkie, aPKC - atypical protein kinase c, spict - spichthyin, Rop - ras opposite, atl - atlastin, Sox14 - sox box protein 14, twf - twinfilin, Akt1 - cg4006 gene product from transcript cg4006-ra, Roc1a - cg16982 gene product from transcript cg16982-rc, mnb - minibrain, R - roughened, Lis-1 - lissencephaly-1, plexA - plexin a, Ras85D - ras oncogene at 85d, GM130 - cg11061 gene product from transcript cg11061-rb, ctp - cut up]	DESeq2_bru1IFM1d_up	BiologicalProcess
GO:0051495	positive regulation of cytoskeleton organization	3.33e-05	0.00141	2.87	8755	50	1036	17	[Arp2 - actin-related protein 2, Arpc3A - actin-related protein 2/3 complex, subunit 3a, Arpc2 - actin-related protein 2/3 complex, subunit 2, Arpc5 - actin-related protein 2/3 complex, subunit 5, CG43658 - cg43658 gene product from transcript cg43658-rc, Nedd4 - cg42279 gene product from transcript cg42279-rj, Dhc64C - dynein heavy chain 64c, sals - sarcomere length short, Nup98-96 - nucleoporin 98-96, Vrp1 - verprolin 1, cher - cheerio, Arpc1 - actin-related protein 2/3 complex, subunit 1, Ssrp - structure specific recognition protein, Arp3 - actin-related protein 3, flr - flare, msps - mini spindles, Jupiter - cg31363 gene product from transcript cg31363-ri]	DESeq2_bru1IFM1d_up	BiologicalProcess
GO:0002066	columnar/cuboidal epithelial cell development	3.64e-05	0.00153	2.6	8755	65	1036	20	[Rop - ras opposite, pigs - pickled eggs, mam - mastermind, nclb - no child left behind, Uba1 - ubiquitin activating enzyme 1, dlg1 - discs large 1, l(2)35Bg - lethal (2) 35bg, me31B - maternal expression at 31b, Rab11 - cg5771 gene product from transcript cg5771-ra, egh - egghead, Ssk - snakeskin, puc - puckered, Ssrp - structure specific recognition protein, Prosalpha7 - proteasome alpha7 subunit, Not1 - cg34407 gene product from transcript cg34407-rg, Rpt4 - regulatory particle triple-a atpase 4, Pi3K92E - cg4141 gene product from transcript cg4141-rb, T-cp1 - tcp1-like, Apc - apc-like, drk - downstream of receptor kinase]	DESeq2_bru1IFM1d_up	BiologicalProcess
GO:0071702	organic substance transport	3.72e-05	0.00155	1.47	8755	556	1036	97	[CG14894 - cg14894 gene product from transcript cg14894-rb, Karybeta3 - karyopherin beta 3, Pex19 - peroxin 19, didum - dilute class unconventional myosin, CG7146 - cg7146 gene product from transcript cg7146-ra, Cbp80 - cap binding protein 80, Ranbp9 - cg5252 gene product from transcript cg5252-ra, CG1115 - cg1115 gene product from transcript cg1115-rc, CG11123 - cg11123 gene product from transcript cg11123-ra, Cas - cas/cse1 segregation protein, Sap-r - saposin-related, Nup98-96 - nucleoporin 98-96, Sec22 - cg7359 gene product from transcript cg7359-rb, RanBP3 - ran binding protein 3, pst - pastrel, app - approximated, AGO2 - argonaute 2, CG32409 - cg32409 gene product from transcript cg32409-ra, Clc - clathrin light chain, Eaat2 - excitatory amino acid transporter 2, Snap - soluble nsf attachment protein, Dlic - dynein light intermediate chain, Npc2d - niemann-pick type c-2d, rempA - reduced mechanoreceptor potential a, puc - puckered, vps24 - charged multivesicular body protein 3, CG9947 - cg9947 gene product from transcript cg9947-ra, Rab2 - cg3269 gene product from transcript cg3269-ra, Torsin - cg3024 gene product from transcript cg3024-ra, Hel25E - helicase at 25e, Lis-1 - lissencephaly-1, msk - moleskin, CG10103 - cg10103 gene product from transcript cg10103-rd, vps2 - cg14542 gene product from transcript cg14542-ra, GXIVsPLA2 - cg17035 gene product from transcript cg17035-rd, Tbc1d15-17 - cg11490 gene product from transcript cg11490-rb, RN-tre - tre oncogene-related protein, Vps25 - vacuolar protein sorting 25, TSG101 - tumor suppressor protein 101, Rab14 - cg4212 gene product from transcript cg4212-ra, Dhc64C - dynein heavy chain 64c, tamo - cg4057 gene product from transcript cg4057-ra, Grip - glutamate receptor binding protein, AP-50 - cg7057 gene product from transcript cg7057-rb, Osbp - oxysterol binding protein, SH3PX1 - cg6757 gene product from transcript cg6757-ra, Hrs - hepatocyte growth factor regulated tyrosine kinase substrate, emb - embargoed, CG14741 - cg14741 gene product from transcript cg14741-rc, CG4572 - cg4572 gene product from transcript cg4572-rd, Stam - signal transducing adaptor molecule, Kap-alpha1 - karyopherin alpha1, Arp3 - actin-related protein 3, CG3077 - cg3077 gene product from transcript cg3077-rb, Vps28 - vacuolar protein sorting 28, Rop - ras opposite, Syx13 - syntaxin 13, CG1718 - cg1718 gene product from transcript cg1718-rb, Chc - clathrin heavy chain, CG3149 - cg3149 gene product from transcript cg3149-ra, Rab5 - cg3664 gene product from transcript cg3664-rc, Nmd3 - nonsense-mediated mrna 3, Arf102F - adp ribosylation factor 102f, CG5196 - cg5196 gene product from transcript cg5196-ra, CG42321 - cg42321 gene product from transcript cg42321-rm, GapcenA - cg7112 gene product from transcript cg7112-rb, Nup358 - nucleoporin 358, Gdi - gdp dissociation inhibitor, Dbp80 - dead box protein 80, cora - coracle, Vps36 - vacuolar protein sorting 36, BicD - bicaudal d, Sgt - small glutamine-rich tetratricopeptide containing protein, Ntf-2 - nuclear transport factor-2, SrpRbeta - signal recognition particle receptor beta, opm - opossum, Nup50 - nucleoporin 50, egh - egghead, Gl - glued, CG43693 - cg43693 gene product from transcript cg43693-rd, CG7888 - cg7888 gene product from transcript cg7888-rc, Arc1 - activity-regulated cytoskeleton associated protein 1, ninaD - neither inactivation nor afterpotential d, CG18317 - cg18317 gene product from transcript cg18317-rd, klar - klarsicht, Chmp1 - cg4108 gene product from transcript cg4108-ra, egl - egalitarian, Rep - rab escort protein, Rab19 - cg7062 gene product from transcript cg7062-rb, Scamp - cg9195 gene product from transcript cg9195-rc, cert - ceramide transfer protein, Arpc1 - actin-related protein 2/3 complex, subunit 1, l(2)gd1 - lethal (2) giant discs 1, ran - cg1404 gene product from transcript cg1404-ra, CG13887 - cg13887 gene product from transcript cg13887-rb, milt - milton, CHMP2B - charged multivesicular body protein 2b]	DESeq2_bru1IFM1d_up	BiologicalProcess
GO:0043408	regulation of MAPK cascade	4.21e-05	0.00175	2.15	8755	114	1036	29	[ics - icarus, cpa - capping protein alpha, PTP-ER - protein tyrosine phosphatase-erk/enhancer of ras1, stck - steamer duck, step - steppke, Cbl - cg7037 gene product from transcript cg7037-rb, raw - cg12437 gene product from transcript cg12437-rb, Cdc42 - cg12530 gene product from transcript cg12530-rc, vn - vein, MAPk-Ak2 - map kinase activated protein-kinase-2, Lnk - cg17367 gene product from transcript cg17367-rc, puc - puckered, poe - purity of essence, CG12082 - cg12082 gene product from transcript cg12082-rb, spg - sponge, Ubp64E - ubiquitin-specific protease 64e, ALiX - alg-2 interacting protein x, CYLD - cylindromatosis, R - roughened, Alk - cg8250 gene product from transcript cg8250-rb, UbcD6 - ubiquitin conjugating enzyme, Gadd45 - cg11086 gene product from transcript cg11086-ra, Tak1 - tgf-beta activated kinase 1, cpb - capping protein beta, Rala - ras-related protein, Ras85D - ras oncogene at 85d, drk - downstream of receptor kinase, th - thread, XNP - cg4548 gene product from transcript cg4548-ra]	DESeq2_bru1IFM1d_up	BiologicalProcess
GO:0022603	regulation of anatomical structure morphogenesis	4.44e-05	0.00183	1.76	8755	235	1036	49	[14-3-3epsilon - cg31196 gene product from transcript cg31196-rb, mask - multiple ankyrin repeats single kh domain, stck - steamer duck, sog - short gastrulation, Cdc42 - cg12530 gene product from transcript cg12530-rc, raw - cg12437 gene product from transcript cg12437-rb, SelG - selenoprotein g, babos - cg3624 gene product from transcript cg3624-ra, Rab11 - cg5771 gene product from transcript cg5771-ra, ssh - slingshot, mys - myospheroid, scaf - scarface, chic - chickadee, trio - cg18214 gene product from transcript cg18214-ra, atl - atlastin, Arpc2 - actin-related protein 2/3 complex, subunit 2, Rac2 - cg8556 gene product from transcript cg8556-rb, sals - sarcomere length short, NetB - netrin-b, Tak1 - tgf-beta activated kinase 1, NetA - netrin-a, Rala - ras-related protein, plexA - plexin a, GM130 - cg11061 gene product from transcript cg11061-rb, Apc - apc-like, mspo - m-spondin, CG10083 - cg10083 gene product from transcript cg10083-ra, Nedd4 - cg42279 gene product from transcript cg42279-rj, Pax - paxillin, Dlic - dynein light intermediate chain, RhoGEF2 - cg9635 gene product from transcript cg9635-rf, Gl - glued, shn - schnurri, spg - sponge, Ubp64E - ubiquitin-specific protease 64e, aPKC - atypical protein kinase c, spict - spichthyin, hipk - homeodomain interacting protein kinase, Fps85D - fps oncogene analog, Rho1 - cg8416 gene product from transcript cg8416-rb, R - roughened, me31B - maternal expression at 31b, capt - capulet, Shc - shc-adaptor protein, hth - homothorax, Mbs - myosin binding subunit, Lis-1 - lissencephaly-1, Ras85D - ras oncogene at 85d, th - thread]	DESeq2_bru1IFM1d_up	BiologicalProcess
GO:0000226	microtubule cytoskeleton organization	4.64e-05	0.0019	1.82	8755	204	1036	44	[grk - gurken, Khc - kinesin heavy chain, Patronin - cg33130 gene product from transcript cg33130-rn, l(2)gl - lethal (2) giant larvae, dlg1 - discs large 1, BicD - bicaudal d, Dhc64C - dynein heavy chain 64c, Kat60 - katanin 60, mts - microtubule star, spn-F - cg12114 gene product from transcript cg12114-ra, tbce - tubulin-specific chaperone e, Dlic - dynein light intermediate chain, htt - huntingtin, Pp1-87B - protein phosphatase 1 at 87b, dpa - disc proliferation abnormal, egh - egghead, Gl - glued, slik - sterile20-like kinase, Kap3 - kinesin associated protein 3, CG7261 - cg7261 gene product from transcript cg7261-ra, aPKC - atypical protein kinase c, CLIP-190 - cytoplasmic linker protein 190, pigs - pickled eggs, atl - atlastin, klar - klarsicht, Vap-33-1 - cg5014 gene product from transcript cg5014-rb, mgr - merry-go-round, Synd - syndapin, Eb1 - cg3265 gene product from transcript cg3265-rf, msd1 - mitotic spindle density 1, ik2 - ikappab kinase-like 2, egl - egalitarian, bru - brunelleschi, hts - hu li tai shao, Msp-300 - muscle-specific protein 300, orb2 - cg43782 gene product from transcript cg43782-rh, Lis-1 - lissencephaly-1, alphaTub84B - alpha-tubulin at 84b, ran - cg1404 gene product from transcript cg1404-ra, Klp68D - kinesin-like protein at 68d, Apc - apc-like, msps - mini spindles, ctp - cut up, ens - ensconsin]	DESeq2_bru1IFM1d_up	BiologicalProcess
GO:1905879	regulation of oogenesis	4.65e-05	0.0019	2.56	8755	66	1036	20	[Rop - ras opposite, Akt1 - cg4006 gene product from transcript cg4006-ra, sqh - spaghetti squash, Mkrn1 - makorin 1, klar - klarsicht, grk - gurken, Khc - kinesin heavy chain, Hrb27C - heterogeneous nuclear ribonucleoprotein at 27c, cnc - cap-n-collar, Cbl - cg7037 gene product from transcript cg7037-rb, vn - vein, spn-F - cg12114 gene product from transcript cg12114-ra, Rab11 - cg5771 gene product from transcript cg5771-ra, didum - dilute class unconventional myosin, Hrs - hepatocyte growth factor regulated tyrosine kinase substrate, puc - puckered, spin - spinster, Pi3K92E - cg4141 gene product from transcript cg4141-rb, kay - kayak, th - thread]	DESeq2_bru1IFM1d_up	BiologicalProcess
GO:0006810	transport	4.79e-05	0.00195	1.28	8755	1289	1036	196	[CG8632 - cg8632 gene product from transcript cg8632-ra, Cdc42 - cg12530 gene product from transcript cg12530-rc, CG3493 - cg3493 gene product from transcript cg3493-ra, osm-1 - cg13809 gene product from transcript cg13809-rb, CG3500 - cg3500 gene product from transcript cg3500-ra, Dlc90F - dynein light chain 90f, didum - dilute class unconventional myosin, Cbp80 - cap binding protein 80, CG7146 - cg7146 gene product from transcript cg7146-ra, Shab - shaker cognate b, CG5498 - cg5498 gene product from transcript cg5498-rb, CG11123 - cg11123 gene product from transcript cg11123-ra, Cas - cas/cse1 segregation protein, Sap-r - saposin-related, Nup98-96 - nucleoporin 98-96, Sec22 - cg7359 gene product from transcript cg7359-rb, RanBP3 - ran binding protein 3, AGO2 - argonaute 2, CG32409 - cg32409 gene product from transcript cg32409-ra, Clc - clathrin light chain, CG7720 - cg7720 gene product from transcript cg7720-rb, CG7967 - cg7967 gene product from transcript cg7967-ra, Snap - soluble nsf attachment protein, puc - puckered, spin - spinster, CG5510 - cg5510 gene product from transcript cg5510-ra, Past1 - putative achaete scute target 1, Rab2 - cg3269 gene product from transcript cg3269-ra, CG17680 - cg17680 gene product from transcript cg17680-ra, Msp-300 - muscle-specific protein 300, Vps20 - vacuolar protein sorting 20, rush - rush hour, Hel25E - helicase at 25e, Ykt6 - cg1515 gene product from transcript cg1515-ra, GXIVsPLA2 - cg17035 gene product from transcript cg17035-rd, CG7371 - cg7371 gene product from transcript cg7371-ra, Hip1 - huntingtin interacting protein 1, RN-tre - tre oncogene-related protein, Sara - smad anchor for receptor activation, Rab14 - cg4212 gene product from transcript cg4212-ra, CG16718 - cg16718 gene product from transcript cg16718-ra, CG6231 - cg6231 gene product from transcript cg6231-rc, cnir - cornichon related, tamo - cg4057 gene product from transcript cg4057-ra, CG3104 - cg3104 gene product from transcript cg3104-ra, Grip - glutamate receptor binding protein, Osbp - oxysterol binding protein, ssh - slingshot, CG4822 - cg4822 gene product from transcript cg4822-re, emb - embargoed, CG4572 - cg4572 gene product from transcript cg4572-rd, CG2023 - cg2023 gene product from transcript cg2023-ra, Kap-alpha1 - karyopherin alpha1, Arp3 - actin-related protein 3, Rop - ras opposite, Syx13 - syntaxin 13, Syx18 - syntaxin 18, CG15099 - cg15099 gene product from transcript cg15099-rb, CG1718 - cg1718 gene product from transcript cg1718-rb, CG4462 - cg4462 gene product from transcript cg4462-ra, Rac2 - cg8556 gene product from transcript cg8556-rb, Chc - clathrin heavy chain, Nmd3 - nonsense-mediated mrna 3, edl - ets-domain lacking, Stim - stromal interaction molecule, CG42321 - cg42321 gene product from transcript cg42321-rm, lqf - liquid facets, ens - ensconsin, GapcenA - cg7112 gene product from transcript cg7112-rb, Nup358 - nucleoporin 358, Gdi - gdp dissociation inhibitor, cora - coracle, Vps36 - vacuolar protein sorting 36, Shaw - shaker cognate w, Ntf-2 - nuclear transport factor-2, htt - huntingtin, opm - opossum, Gl - glued, egh - egghead, Hsc70-1 - heat shock protein cognate 1, Vha36-3 - vacuolar h[+] atpase subunit 36-3, CCS - cg17753 gene product from transcript cg17753-rc, clumsy - cg8681 gene product from transcript cg8681-rb, Arc1 - activity-regulated cytoskeleton associated protein 1, veli - cg7662 gene product from transcript cg7662-ra, ninaD - neither inactivation nor afterpotential d, twf - twinfilin, CG30423 - cg30423 gene product from transcript cg30423-rd, CG7744 - cg7744 gene product from transcript cg7744-ra, Synd - syndapin, Chmp1 - cg4108 gene product from transcript cg4108-ra, egl - egalitarian, Rep - rab escort protein, CG31689 - cg31689 gene product from transcript cg31689-rh, Rab19 - cg7062 gene product from transcript cg7062-rb, CG3259 - cg3259 gene product from transcript cg3259-ra, nuf - nuclear fallout, cert - ceramide transfer protein, Scamp - cg9195 gene product from transcript cg9195-rc, Arpc1 - actin-related protein 2/3 complex, subunit 1, CG11880 - cg11880 gene product from transcript cg11880-ra, ran - cg1404 gene product from transcript cg1404-ra, CG14894 - cg14894 gene product from transcript cg14894-rb, Karybeta3 - karyopherin beta 3, CG10226 - cg10226 gene product from transcript cg10226-ra, Syb - synaptobrevin, Pex19 - peroxin 19, Rab11 - cg5771 gene product from transcript cg5771-ra, CG4552 - cg4552 gene product from transcript cg4552-ra, AnnIX - annexin ix, CG34396 - cg34396 gene product from transcript cg34396-rc, Ranbp9 - cg5252 gene product from transcript cg5252-ra, Vap-33-1 - cg5014 gene product from transcript cg5014-rb, CG1115 - cg1115 gene product from transcript cg1115-rc, ik2 - ikappab kinase-like 2, CG4495 - cg4495 gene product from transcript cg4495-ra, bru - brunelleschi, CG5946 - cg5946 gene product from transcript cg5946-rb, UbcD6 - ubiquitin conjugating enzyme, Klp68D - kinesin-like protein at 68d, pst - pastrel, app - approximated, CG13793 - cg13793 gene product from transcript cg13793-rb, Eaat2 - excitatory amino acid transporter 2, Cdk5 - cyclin-dependent kinase 5, Nedd4 - cg42279 gene product from transcript cg42279-rj, CG7510 - cg7510 gene product from transcript cg7510-rb, CG6259 - cg6259 gene product from transcript cg6259-rb, Dlic - dynein light intermediate chain, shrb - shrub, Npc2d - niemann-pick type c-2d, rempA - reduced mechanoreceptor potential a, Kap3 - kinesin associated protein 3, spict - spichthyin, vps24 - charged multivesicular body protein 3, CG9947 - cg9947 gene product from transcript cg9947-ra, Rho1 - cg8416 gene product from transcript cg8416-rb, Git - cg16728 gene product from transcript cg16728-ra, Rbsn-5 - rabenosyn-5, CG11592 - cg11592 gene product from transcript cg11592-rb, Torsin - cg3024 gene product from transcript cg3024-ra, Lis-1 - lissencephaly-1, msk - moleskin, CG10103 - cg10103 gene product from transcript cg10103-rd, vps2 - cg14542 gene product from transcript cg14542-ra, Tbc1d15-17 - cg11490 gene product from transcript cg11490-rb, Frq2 - frequenin 2, Vps25 - vacuolar protein sorting 25, Khc - kinesin heavy chain, TSG101 - tumor suppressor protein 101, Dhc64C - dynein heavy chain 64c, CG10353 - cg10353 gene product from transcript cg10353-rf, SelG - selenoprotein g, AP-50 - cg7057 gene product from transcript cg7057-rb, SH3PX1 - cg6757 gene product from transcript cg6757-ra, Hrs - hepatocyte growth factor regulated tyrosine kinase substrate, CG14741 - cg14741 gene product from transcript cg14741-rc, Stam - signal transducing adaptor molecule, chic - chickadee, CG7192 - cg7192 gene product from transcript cg7192-ra, CG3077 - cg3077 gene product from transcript cg3077-rb, Vps28 - vacuolar protein sorting 28, CG15012 - cg15012 gene product from transcript cg15012-rc, Myo31DF - myosin 31df, Rip11 - rab11 interacting protein, CG3149 - cg3149 gene product from transcript cg3149-ra, Rab5 - cg3664 gene product from transcript cg3664-rc, CG3160 - cg3160 gene product from transcript cg3160-ra, Arf102F - adp ribosylation factor 102f, CG5196 - cg5196 gene product from transcript cg5196-ra, Picot - cg8098 gene product from transcript cg8098-ra, GM130 - cg11061 gene product from transcript cg11061-rb, CG43155 - cg43155 gene product from transcript cg43155-rc, sqh - spaghetti squash, Dbp80 - dead box protein 80, BicD - bicaudal d, Sgt - small glutamine-rich tetratricopeptide containing protein, epsilonCOP - cg9543 gene product from transcript cg9543-ra, SrpRbeta - signal recognition particle receptor beta, cher - cheerio, Nup50 - nucleoporin 50, CG43693 - cg43693 gene product from transcript cg43693-rd, Cct1 - ctp:phosphocholine cytidylyltransferase 1, CG7888 - cg7888 gene product from transcript cg7888-rc, ALiX - alg-2 interacting protein x, CG18317 - cg18317 gene product from transcript cg18317-rd, klar - klarsicht, Rab40 - cg1900 gene product from transcript cg1900-ra, nrv1 - nervana 1, Hip14 - huntingtin-interacting protein 14, l(2)gd1 - lethal (2) giant discs 1, CG13887 - cg13887 gene product from transcript cg13887-rb, Reps - cg6192 gene product from transcript cg6192-rb, cpb - capping protein beta, milt - milton, CHMP2B - charged multivesicular body protein 2b]	DESeq2_bru1IFM1d_up	BiologicalProcess
GO:0032269	negative regulation of cellular protein metabolic process	5.1e-05	0.00206	1.89	8755	174	1036	39	[sws - swiss cheese, Kdm2 - lysine (k)-specific demethylase 2, Timp - tissue inhibitor of metalloproteases, ics - icarus, CG30496 - cg30496 gene product from transcript cg30496-ra, cpa - capping protein alpha, PTP-ER - protein tyrosine phosphatase-erk/enhancer of ras1, I-2 - inhibitor-2, stck - steamer duck, Hrb27C - heterogeneous nuclear ribonucleoprotein at 27c, CG10376 - cg10376 gene product from transcript cg10376-ra, l(2)gl - lethal (2) giant larvae, CSN4 - cop9 complex homolog subunit 4, Cbl - cg7037 gene product from transcript cg7037-rb, mts - microtubule star, raw - cg12437 gene product from transcript cg12437-rb, CG6597 - cg6597 gene product from transcript cg6597-rb, CG14812 - cg14812 gene product from transcript cg14812-rb, hyd - hyperplastic discs, Ssrp - structure specific recognition protein, poe - purity of essence, puc - puckered, CG12082 - cg12082 gene product from transcript cg12082-rb, Ubp64E - ubiquitin-specific protease 64e, Spn42Dc - serpin 42dc, aret - arrest, CG8830 - cg8830 gene product from transcript cg8830-rb, CG11505 - cg11505 gene product from transcript cg11505-rd, Spn55B - serpin 55b, me31B - maternal expression at 31b, orb2 - cg43782 gene product from transcript cg43782-rh, Not1 - cg34407 gene product from transcript cg34407-rg, Paip2 - polya-binding protein interacting protein 2, UbcD6 - ubiquitin conjugating enzyme, CG17019 - cg17019 gene product from transcript cg17019-ra, cpb - capping protein beta, Rala - ras-related protein, th - thread, sktl - skittles]	DESeq2_bru1IFM1d_up	BiologicalProcess
GO:0048259	regulation of receptor-mediated endocytosis	5.56e-05	0.00223	3.72	8755	25	1036	11	[Nak - numb-associated kinase, CG17471 - cg17471 gene product from transcript cg17471-rb, CG12001 - cg12001 gene product from transcript cg12001-ra, lack - lethal with a checkpoint kinase, Graf - cg8948 gene product from transcript cg8948-rb, Cortactin - cg3637 gene product from transcript cg3637-rd, BicD - bicaudal d, Nedd4 - cg42279 gene product from transcript cg42279-rj, Cbl - cg7037 gene product from transcript cg7037-rb, CG8507 - cg8507 gene product from transcript cg8507-ra, drk - downstream of receptor kinase]	DESeq2_bru1IFM1d_up	BiologicalProcess
GO:0030837	negative regulation of actin filament polymerization	5.83e-05	0.00233	4.83	8755	14	1036	8	[twf - twinfilin, RhoGAP92B - cg4755 gene product from transcript cg4755-ra, cpa - capping protein alpha, ssh - slingshot, fliI - flightless i, chic - chickadee, cpb - capping protein beta, tmod - tropomodulin]	DESeq2_bru1IFM1d_up	BiologicalProcess
GO:0051248	negative regulation of protein metabolic process	5.83e-05	0.00232	1.88	8755	175	1036	39	[sws - swiss cheese, Kdm2 - lysine (k)-specific demethylase 2, Timp - tissue inhibitor of metalloproteases, CG30496 - cg30496 gene product from transcript cg30496-ra, ics - icarus, cpa - capping protein alpha, PTP-ER - protein tyrosine phosphatase-erk/enhancer of ras1, I-2 - inhibitor-2, Hrb27C - heterogeneous nuclear ribonucleoprotein at 27c, stck - steamer duck, CG10376 - cg10376 gene product from transcript cg10376-ra, l(2)gl - lethal (2) giant larvae, CSN4 - cop9 complex homolog subunit 4, Cbl - cg7037 gene product from transcript cg7037-rb, mts - microtubule star, raw - cg12437 gene product from transcript cg12437-rb, CG6597 - cg6597 gene product from transcript cg6597-rb, CG14812 - cg14812 gene product from transcript cg14812-rb, hyd - hyperplastic discs, Ssrp - structure specific recognition protein, poe - purity of essence, puc - puckered, CG12082 - cg12082 gene product from transcript cg12082-rb, Ubp64E - ubiquitin-specific protease 64e, Spn42Dc - serpin 42dc, aret - arrest, CG8830 - cg8830 gene product from transcript cg8830-rb, CG11505 - cg11505 gene product from transcript cg11505-rd, Spn55B - serpin 55b, me31B - maternal expression at 31b, orb2 - cg43782 gene product from transcript cg43782-rh, Not1 - cg34407 gene product from transcript cg34407-rg, Paip2 - polya-binding protein interacting protein 2, UbcD6 - ubiquitin conjugating enzyme, CG17019 - cg17019 gene product from transcript cg17019-ra, cpb - capping protein beta, Rala - ras-related protein, th - thread, sktl - skittles]	DESeq2_bru1IFM1d_up	BiologicalProcess
GO:0040011	locomotion	6.42e-05	0.00254	1.62	8755	323	1036	62	[sr - stripe, 14-3-3epsilon - cg31196 gene product from transcript cg31196-rb, if - inflated, svp - seven up, mask - multiple ankyrin repeats single kh domain, Ptp69D - protein tyrosine phosphatase 69d, Dhc64C - dynein heavy chain 64c, Cdc42 - cg12530 gene product from transcript cg12530-rc, CalpB - calpain-b, Rab11 - cg5771 gene product from transcript cg5771-ra, tsr - twinstar, Stam - signal transducing adaptor molecule, mys - myospheroid, Cortactin - cg3637 gene product from transcript cg3637-rd, yki - yorkie, Akt1 - cg4006 gene product from transcript cg4006-ra, sls - sallimus, Arpc5 - actin-related protein 2/3 complex, subunit 5, Rac2 - cg8556 gene product from transcript cg8556-rb, so - sine oculis, Pvf2 - pdgf- and vegf-related factor 2, Rab5 - cg3664 gene product from transcript cg3664-rc, mip120 - myb-interacting protein 120, Lsp2 - larval serum protein 2, NetB - netrin-b, NetA - netrin-a, Rala - ras-related protein, Apc - apc-like, flr - flare, drk - downstream of receptor kinase, XNP - cg4548 gene product from transcript cg4548-ra, Timp - tissue inhibitor of metalloproteases, sqh - spaghetti squash, how - held out wings, dlg1 - discs large 1, Stat92E - signal-transducer and activator of transcription protein at 92e, Pp1-87B - protein phosphatase 1 at 87b, Csk - c-terminal src kinase, egh - egghead, spin - spinster, Pi3K92E - cg4141 gene product from transcript cg4141-rb, kay - kayak, rhea - cg6831 gene product from transcript cg6831-rb, veli - cg7662 gene product from transcript cg7662-ra, Shroom - cg34379 gene product from transcript cg34379-rd, twf - twinfilin, hipk - homeodomain interacting protein kinase, klar - klarsicht, CG18317 - cg18317 gene product from transcript cg18317-rd, Rho1 - cg8416 gene product from transcript cg8416-rb, CG5869 - cg5869 gene product from transcript cg5869-ra, R - roughened, lea - leak, Msp-300 - muscle-specific protein 300, Torsin - cg3024 gene product from transcript cg3024-ra, dys - dysfusion, Shc - shc-adaptor protein, Lis-1 - lissencephaly-1, cpb - capping protein beta, Ras85D - ras oncogene at 85d, th - thread, Ube3a - ubiquitin protein ligase e3a]	DESeq2_bru1IFM1d_up	BiologicalProcess
GO:0090066	regulation of anatomical structure size	6.9e-05	0.00271	1.81	8755	201	1036	43	[sqh - spaghetti squash, daw - dawdle, Arpc3A - actin-related protein 2/3 complex, subunit 3a, CG10083 - cg10083 gene product from transcript cg10083-ra, cpa - capping protein alpha, gek - genghis khan, cora - coracle, dm - diminutive, raw - cg12437 gene product from transcript cg12437-rb, tmod - tropomodulin, Cdc42 - cg12530 gene product from transcript cg12530-rc, LamC - lamin c, MAPk-Ak2 - map kinase activated protein-kinase-2, ssh - slingshot, Ssrp - structure specific recognition protein, Cortactin - cg3637 gene product from transcript cg3637-rd, Pi3K92E - cg4141 gene product from transcript cg4141-rb, chic - chickadee, Arp3 - actin-related protein 3, rictor - rapamycin-insensitive companion of tor, aret - arrest, CG4030 - cg4030 gene product from transcript cg4030-ra, Arp2 - actin-related protein 2, Akt1 - cg4006 gene product from transcript cg4006-ra, Mpk2 - cg5475 gene product from transcript cg5475-rb, twf - twinfilin, RhoGAP92B - cg4755 gene product from transcript cg4755-ra, Arpc2 - actin-related protein 2/3 complex, subunit 2, Arpc5 - actin-related protein 2/3 complex, subunit 5, Chc - clathrin heavy chain, Pvf2 - pdgf- and vegf-related factor 2, fliI - flightless i, sals - sarcomere length short, Rho1 - cg8416 gene product from transcript cg8416-rb, CG5869 - cg5869 gene product from transcript cg5869-ra, Vrp1 - verprolin 1, Nup98-96 - nucleoporin 98-96, Alk - cg8250 gene product from transcript cg8250-rb, Arpc1 - actin-related protein 2/3 complex, subunit 1, cpb - capping protein beta, Ras85D - ras oncogene at 85d, flr - flare, drk - downstream of receptor kinase]	DESeq2_bru1IFM1d_up	BiologicalProcess
GO:0002064	epithelial cell development	7.45e-05	0.00292	2.49	8755	68	1036	20	[Rop - ras opposite, pigs - pickled eggs, mam - mastermind, nclb - no child left behind, Uba1 - ubiquitin activating enzyme 1, dlg1 - discs large 1, l(2)35Bg - lethal (2) 35bg, me31B - maternal expression at 31b, Rab11 - cg5771 gene product from transcript cg5771-ra, egh - egghead, Ssk - snakeskin, puc - puckered, Ssrp - structure specific recognition protein, Prosalpha7 - proteasome alpha7 subunit, Not1 - cg34407 gene product from transcript cg34407-rg, Rpt4 - regulatory particle triple-a atpase 4, Pi3K92E - cg4141 gene product from transcript cg4141-rb, T-cp1 - tcp1-like, Apc - apc-like, drk - downstream of receptor kinase]	DESeq2_bru1IFM1d_up	BiologicalProcess
GO:0016567	protein ubiquitination	7.86e-05	0.00306	1.91	8755	159	1036	36	[Kdm2 - lysine (k)-specific demethylase 2, Mkrn1 - makorin 1, mahj - mahjong, Uba1 - ubiquitin activating enzyme 1, m-cup - mann-cup, Nedd4 - cg42279 gene product from transcript cg42279-rj, Cbl - cg7037 gene product from transcript cg7037-rb, Cul-2 - cullin-2, CG3356 - cg3356 gene product from transcript cg3356-ra, UbcD10 - ubiquitin conjugating enzyme 10, Trc8 - cg2304 gene product from transcript cg2304-re, pic - piccolo, hyd - hyperplastic discs, Taf1 - tbp-associated factor 1, CG2218 - cg2218 gene product from transcript cg2218-ra, CG7656 - cg7656 gene product from transcript cg7656-rf, mib2 - mind bomb 2, CG4502 - cg4502 gene product from transcript cg4502-ra, CG4080 - cg4080 gene product from transcript cg4080-rb, CHIP - cg5203 gene product from transcript cg5203-ra, CG5384 - cg5384 gene product from transcript cg5384-rb, CG32581 - cg32581 gene product from transcript cg32581-rb, Ubi-p5E - ubiquitin-5e, stc - shuttle craft, Roc1a - cg16982 gene product from transcript cg16982-rc, CG5555 - cg5555 gene product from transcript cg5555-rb, Fbxl4 - f box and leucine-rich-repeat gene 4, CG9086 - cg9086 gene product from transcript cg9086-rb, lack - lethal with a checkpoint kinase, UbcD6 - ubiquitin conjugating enzyme, CG17019 - cg17019 gene product from transcript cg17019-ra, gol - goliath, CG9934 - cg9934 gene product from transcript cg9934-ra, th - thread, CG42593 - cg42593 gene product from transcript cg42593-ra, Ube3a - ubiquitin protein ligase e3a]	DESeq2_bru1IFM1d_up	BiologicalProcess
GO:0008154	actin polymerization or depolymerization	7.89e-05	0.00305	4.23	8755	18	1036	9	[twf - twinfilin, ALiX - alg-2 interacting protein x, capt - capulet, tsr - twinstar, gek - genghis khan, fliI - flightless i, chic - chickadee, flr - flare, Cdc42 - cg12530 gene product from transcript cg12530-rc]	DESeq2_bru1IFM1d_up	BiologicalProcess
GO:0034613	cellular protein localization	7.9e-05	0.00304	1.67	8755	279	1036	55	[CG14894 - cg14894 gene product from transcript cg14894-rb, Vps25 - vacuolar protein sorting 25, Karybeta3 - karyopherin beta 3, l(2)gl - lethal (2) giant larvae, Dhc64C - dynein heavy chain 64c, Cdc42 - cg12530 gene product from transcript cg12530-rc, Pex19 - peroxin 19, Rab11 - cg5771 gene product from transcript cg5771-ra, Grip - glutamate receptor binding protein, fray - frayed, KrT95D - krueppel target at 95d, Stam - signal transducing adaptor molecule, Kap-alpha1 - karyopherin alpha1, Vps28 - vacuolar protein sorting 28, RhoGAP92B - cg4755 gene product from transcript cg4755-ra, Ranbp9 - cg5252 gene product from transcript cg5252-ra, CG1115 - cg1115 gene product from transcript cg1115-rc, Sep1 - septin 1, Cas - cas/cse1 segregation protein, Nup98-96 - nucleoporin 98-96, CG5196 - cg5196 gene product from transcript cg5196-ra, CG11975 - cg11975 gene product from transcript cg11975-rb, sktl - skittles, sws - swiss cheese, Nup358 - nucleoporin 358, app - approximated, CG10426 - cg10426 gene product from transcript cg10426-ra, cora - coracle, Vps36 - vacuolar protein sorting 36, dlg1 - discs large 1, BicD - bicaudal d, Sgt - small glutamine-rich tetratricopeptide containing protein, spn-F - cg12114 gene product from transcript cg12114-ra, Ntf-2 - nuclear transport factor-2, Sep2 - septin 2, SrpRbeta - signal recognition particle receptor beta, Pi4KIIalpha - cg2929 gene product from transcript cg2929-rc, LamC - lamin c, Nup50 - nucleoporin 50, Gl - glued, CG8678 - cg8678 gene product from transcript cg8678-rb, rictor - rapamycin-insensitive companion of tor, aPKC - atypical protein kinase c, veli - cg7662 gene product from transcript cg7662-ra, Shroom - cg34379 gene product from transcript cg34379-rd, CG32022 - cg32022 gene product from transcript cg32022-ra, Eb1 - cg3265 gene product from transcript cg3265-rf, Past1 - putative achaete scute target 1, Rho1 - cg8416 gene product from transcript cg8416-rb, Rab40 - cg1900 gene product from transcript cg1900-ra, hth - homothorax, Lis-1 - lissencephaly-1, CG13887 - cg13887 gene product from transcript cg13887-rb, ran - cg1404 gene product from transcript cg1404-ra, msk - moleskin]	DESeq2_bru1IFM1d_up	BiologicalProcess
GO:0090288	negative regulation of cellular response to growth factor stimulus	7.96e-05	0.00305	3.38	8755	30	1036	12	[spict - spichthyin, vap - vacuolar peduncle, brk - brinker, Lpin - lipin, Fs - follistatin, CG12001 - cg12001 gene product from transcript cg12001-ra, lack - lethal with a checkpoint kinase, spin - spinster, Ptp4E - protein tyrosine phosphatase 4e, Cul-2 - cullin-2, sog - short gastrulation, Ube3a - ubiquitin protein ligase e3a]	DESeq2_bru1IFM1d_up	BiologicalProcess
GO:0048523	negative regulation of cellular process	8.26e-05	0.00315	1.31	8755	1043	1036	162	[B52 - cg10851 gene product from transcript cg10851-rn, 14-3-3epsilon - cg31196 gene product from transcript cg31196-rb, cpa - capping protein alpha, mask - multiple ankyrin repeats single kh domain, CG12001 - cg12001 gene product from transcript cg12001-ra, stck - steamer duck, Patronin - cg33130 gene product from transcript cg33130-rn, Hrb27C - heterogeneous nuclear ribonucleoprotein at 27c, CG5001 - cg5001 gene product from transcript cg5001-rb, tmod - tropomodulin, raw - cg12437 gene product from transcript cg12437-rb, brk - brinker, PPP4R2r - protein phosphatase 4 regulatory subunit 2-related protein, poe - purity of essence, key - kenny, Idgf2 - imaginal disc growth factor 2, aret - arrest, h - hairy, Akt1 - cg4006 gene product from transcript cg4006-ra, CG8830 - cg8830 gene product from transcript cg8830-rb, Roc1a - cg16982 gene product from transcript cg16982-rc, Fbxl4 - f box and leucine-rich-repeat gene 4, CanA1 - calcineurin a1, DMAP1 - cg11132 gene product from transcript cg11132-ra, Spn - spinophilin, CG15547 - cg15547 gene product from transcript cg15547-ra, Npl4 - npl4 ortholog, orb2 - cg43782 gene product from transcript cg43782-rh, lack - lethal with a checkpoint kinase, Not1 - cg34407 gene product from transcript cg34407-rg, Hel89B - helicase 89b, UbcD6 - ubiquitin conjugating enzyme, Rala - ras-related protein, RanBP3 - ran binding protein 3, sktl - skittles, sws - swiss cheese, CG8920 - cg8920 gene product from transcript cg8920-rb, Timp - tissue inhibitor of metalloproteases, Xrp1 - cg17836 gene product from transcript cg17836-rb, AGO2 - argonaute 2, Nedd4 - cg42279 gene product from transcript cg42279-rj, CG6597 - cg6597 gene product from transcript cg6597-rb, pcm - pacman, vap - vacuolar peduncle, l(2)35Bg - lethal (2) 35bg, pic - piccolo, Tip60 - cg6121 gene product from transcript cg6121-ra, shn - schnurri, spin - spinster, puc - puckered, Spn42Dc - serpin 42dc, aPKC - atypical protein kinase c, spict - spichthyin, EndoGI - endonuclease g inhibitor, Ptp4E - protein tyrosine phosphatase 4e, Rho1 - cg8416 gene product from transcript cg8416-rb, Hand - cg18144 gene product from transcript cg18144-ra, CYLD - cylindromatosis, CG5869 - cg5869 gene product from transcript cg5869-ra, R - roughened, Torsin - cg3024 gene product from transcript cg3024-ra, me31B - maternal expression at 31b, Fs - follistatin, Paip2 - polya-binding protein interacting protein 2, CG13322 - cg13322 gene product from transcript cg13322-ra, msk - moleskin, CG17019 - cg17019 gene product from transcript cg17019-ra, CG42593 - cg42593 gene product from transcript cg42593-ra, CG2051 - cg2051 gene product from transcript cg2051-rb, Caf1 - chromatin assembly factor 1 subunit, CG32479 - cg32479 gene product from transcript cg32479-ra, daw - dawdle, PP2A-B' - cg7913 gene product from transcript cg7913-rk, Vps25 - vacuolar protein sorting 25, I-2 - inhibitor-2, l(2)gl - lethal (2) giant larvae, CG10376 - cg10376 gene product from transcript cg10376-ra, wdp - windpipe, CG17494 - cg17494 gene product from transcript cg17494-ra, mts - microtubule star, sog - short gastrulation, CG14812 - cg14812 gene product from transcript cg14812-rb, hyd - hyperplastic discs, Hrs - hepatocyte growth factor regulated tyrosine kinase substrate, ssh - slingshot, mys - myospheroid, ntc - nutcracker, chic - chickadee, Ect4 - ectoderm-expressed 4, yki - yorkie, RhoGAP92B - cg4755 gene product from transcript cg4755-ra, CHIP - cg5203 gene product from transcript cg5203-ra, stc - shuttle craft, ald - altered disjunction, Graf - cg8948 gene product from transcript cg8948-rb, fliI - flightless i, mbf1 - multiprotein bridging factor 1, Rab5 - cg3664 gene product from transcript cg3664-rc, ImpL2 - ecdysone-inducible gene l2, Su(var)205 - suppressor of variegation 205, tws - twins, mip120 - myb-interacting protein 120, GlcT-1 - cg6437 gene product from transcript cg6437-ra, Alk - cg8250 gene product from transcript cg8250-rb, edl - ets-domain lacking, lqf - liquid facets, plexA - plexin a, Apc - apc-like, flr - flare, Pez - cg9493 gene product from transcript cg9493-rb, papi - cg7082 gene product from transcript cg7082-ra, Kdm2 - lysine (k)-specific demethylase 2, ics - icarus, CG30496 - cg30496 gene product from transcript cg30496-ra, sqh - spaghetti squash, Rel - relish, PTP-ER - protein tyrosine phosphatase-erk/enhancer of ras1, scny - scrawny, CSN4 - cop9 complex homolog subunit 4, Stat92E - signal-transducer and activator of transcription protein at 92e, Cul-2 - cullin-2, Kat60 - katanin 60, Cbl - cg7037 gene product from transcript cg7037-rb, Hsp83 - heat shock protein 83, mad2 - cg17498 gene product from transcript cg17498-ra, salr - spalt-related, LamC - lamin c, Lpin - lipin, lmd - lame duck, cher - cheerio, CG17471 - cg17471 gene product from transcript cg17471-rb, Csk - c-terminal src kinase, Ssrp - structure specific recognition protein, CG12082 - cg12082 gene product from transcript cg12082-rb, Cam - calmodulin, Pi3K92E - cg4141 gene product from transcript cg4141-rb, Ubp64E - ubiquitin-specific protease 64e, CG7261 - cg7261 gene product from transcript cg7261-ra, rhea - cg6831 gene product from transcript cg6831-rb, CycG - cyclin g, pigs - pickled eggs, scyl - scylla, twf - twinfilin, mfas - midline fasciclin, CG30423 - cg30423 gene product from transcript cg30423-rd, hipk - homeodomain interacting protein kinase, klar - klarsicht, CG16779 - cg16779 gene product from transcript cg16779-rd, mnb - minibrain, Ubc12 - ubiquitin conjugating enzyme 12, CG18031 - cg18031 gene product from transcript cg18031-ra, CG11505 - cg11505 gene product from transcript cg11505-rd, Spn55B - serpin 55b, Ufd1-like - ubiquitin fusion-degradation 1-like, beta-Spec - beta spectrin, Fak - focal adhesion kinase, l(2)gd1 - lethal (2) giant discs 1, cpb - capping protein beta, Ras85D - ras oncogene at 85d, th - thread, Acf1 - atp-dependent chromatin assembly factor large subunit, Ube3a - ubiquitin protein ligase e3a]	DESeq2_bru1IFM1d_up	BiologicalProcess
GO:0035006	melanization defense response	8.35e-05	0.00317	3.03	8755	39	1036	14	[Eph - eph receptor tyrosine kinase, Cdk5 - cyclin-dependent kinase 5, Rac2 - cg8556 gene product from transcript cg8556-rb, dl - dorsal, Eb1 - cg3265 gene product from transcript cg3265-rf, Dhc64C - dynein heavy chain 64c, Rho1 - cg8416 gene product from transcript cg8416-rb, Cdc42 - cg12530 gene product from transcript cg12530-rc, CG7158 - cg7158 gene product from transcript cg7158-ra, proPO59 - prophenoloxidase 59, Gl - glued, Shc - shc-adaptor protein, Sp7 - serine protease 7, aPKC - atypical protein kinase c]	DESeq2_bru1IFM1d_up	BiologicalProcess
GO:0031400	negative regulation of protein modification process	8.51e-05	0.00321	2.25	8755	90	1036	24	[sws - swiss cheese, Kdm2 - lysine (k)-specific demethylase 2, CG30496 - cg30496 gene product from transcript cg30496-ra, ics - icarus, cpa - capping protein alpha, PTP-ER - protein tyrosine phosphatase-erk/enhancer of ras1, I-2 - inhibitor-2, stck - steamer duck, CG10376 - cg10376 gene product from transcript cg10376-ra, l(2)gl - lethal (2) giant larvae, Cbl - cg7037 gene product from transcript cg7037-rb, mts - microtubule star, raw - cg12437 gene product from transcript cg12437-rb, CG6597 - cg6597 gene product from transcript cg6597-rb, hyd - hyperplastic discs, Ssrp - structure specific recognition protein, puc - puckered, poe - purity of essence, CG12082 - cg12082 gene product from transcript cg12082-rb, UbcD6 - ubiquitin conjugating enzyme, cpb - capping protein beta, Rala - ras-related protein, th - thread, sktl - skittles]	DESeq2_bru1IFM1d_up	BiologicalProcess
GO:0030514	negative regulation of BMP signaling pathway	8.72e-05	0.00327	3.84	8755	22	1036	10	[spict - spichthyin, brk - brinker, Lpin - lipin, Fs - follistatin, CG12001 - cg12001 gene product from transcript cg12001-ra, lack - lethal with a checkpoint kinase, spin - spinster, Cul-2 - cullin-2, sog - short gastrulation, Ube3a - ubiquitin protein ligase e3a]	DESeq2_bru1IFM1d_up	BiologicalProcess
GO:1902533	positive regulation of intracellular signal transduction	8.8e-05	0.00329	1.87	8755	172	1036	38	[14-3-3epsilon - cg31196 gene product from transcript cg31196-rb, mask - multiple ankyrin repeats single kh domain, step - steppke, l(2)gl - lethal (2) giant larvae, CG17494 - cg17494 gene product from transcript cg17494-ra, CG43658 - cg43658 gene product from transcript cg43658-rc, sqa - spaghetti-squash activator, Cdc42 - cg12530 gene product from transcript cg12530-rc, CG14812 - cg14812 gene product from transcript cg14812-rb, vn - vein, CG43102 - cg43102 gene product from transcript cg43102-rf, Pp1-87B - protein phosphatase 1 at 87b, Lpin - lipin, RhoGEF2 - cg9635 gene product from transcript cg9635-rf, Csk - c-terminal src kinase, Lnk - cg17367 gene product from transcript cg17367-rc, siz - schizo, spg - sponge, Pi3K92E - cg4141 gene product from transcript cg4141-rb, Ubp64E - ubiquitin-specific protease 64e, trio - cg18214 gene product from transcript cg18214-ra, rictor - rapamycin-insensitive companion of tor, rtGEF - rho-type guanine exchange factor, CycG - cyclin g, CG15611 - cg15611 gene product from transcript cg15611-rb, ALiX - alg-2 interacting protein x, Myd88 - cg2078 gene product from transcript cg2078-rb, CYLD - cylindromatosis, Git - cg16728 gene product from transcript cg16728-ra, R - roughened, Alk - cg8250 gene product from transcript cg8250-rb, Shc - shc-adaptor protein, Tak1 - tgf-beta activated kinase 1, Gadd45 - cg11086 gene product from transcript cg11086-ra, Ras85D - ras oncogene at 85d, drk - downstream of receptor kinase, Socs16D - suppressor of cytokine signaling at 16d, Pez - cg9493 gene product from transcript cg9493-rb]	DESeq2_bru1IFM1d_up	BiologicalProcess
GO:0008582	regulation of synaptic growth at neuromuscular junction	9.3e-05	0.00346	2.2	8755	96	1036	25	[CG10083 - cg10083 gene product from transcript cg10083-ra, CG12001 - cg12001 gene product from transcript cg12001-ra, Cdk5 - cyclin-dependent kinase 5, dlg1 - discs large 1, Kat60 - katanin 60, Cul-2 - cullin-2, Cdc42 - cg12530 gene product from transcript cg12530-rc, tbce - tubulin-specific chaperone e, metro - menage a trois, spin - spinster, Pi3K92E - cg4141 gene product from transcript cg4141-rb, trio - cg18214 gene product from transcript cg18214-ra, Arp3 - actin-related protein 3, rictor - rapamycin-insensitive companion of tor, spict - spichthyin, veli - cg7662 gene product from transcript cg7662-ra, atl - atlastin, Akt1 - cg4006 gene product from transcript cg4006-ra, Arp2 - actin-related protein 2, RhoGAP92B - cg4755 gene product from transcript cg4755-ra, Synd - syndapin, mnb - minibrain, Fak - focal adhesion kinase, cpb - capping protein beta, Ube3a - ubiquitin protein ligase e3a]	DESeq2_bru1IFM1d_up	BiologicalProcess
GO:1902532	negative regulation of intracellular signal transduction	9.74e-05	0.0036	2.06	8755	119	1036	29	[ics - icarus, cpa - capping protein alpha, PP2A-B' - cg7913 gene product from transcript cg7913-rk, PTP-ER - protein tyrosine phosphatase-erk/enhancer of ras1, stck - steamer duck, wdp - windpipe, CG17494 - cg17494 gene product from transcript cg17494-ra, Cul-2 - cullin-2, Cbl - cg7037 gene product from transcript cg7037-rb, mts - microtubule star, raw - cg12437 gene product from transcript cg12437-rb, vap - vacuolar peduncle, CG17471 - cg17471 gene product from transcript cg17471-rb, puc - puckered, poe - purity of essence, CG12082 - cg12082 gene product from transcript cg12082-rb, aPKC - atypical protein kinase c, Akt1 - cg4006 gene product from transcript cg4006-ra, CG30423 - cg30423 gene product from transcript cg30423-rd, hipk - homeodomain interacting protein kinase, mnb - minibrain, R - roughened, CG15547 - cg15547 gene product from transcript cg15547-ra, ImpL2 - ecdysone-inducible gene l2, lack - lethal with a checkpoint kinase, UbcD6 - ubiquitin conjugating enzyme, cpb - capping protein beta, Rala - ras-related protein, th - thread]	DESeq2_bru1IFM1d_up	BiologicalProcess
GO:0030707	ovarian follicle cell development	9.76e-05	0.00359	2.51	8755	64	1036	19	[Rop - ras opposite, pigs - pickled eggs, mam - mastermind, nclb - no child left behind, Uba1 - ubiquitin activating enzyme 1, dlg1 - discs large 1, l(2)35Bg - lethal (2) 35bg, me31B - maternal expression at 31b, Rab11 - cg5771 gene product from transcript cg5771-ra, egh - egghead, puc - puckered, Ssrp - structure specific recognition protein, Prosalpha7 - proteasome alpha7 subunit, Not1 - cg34407 gene product from transcript cg34407-rg, Rpt4 - regulatory particle triple-a atpase 4, Pi3K92E - cg4141 gene product from transcript cg4141-rb, T-cp1 - tcp1-like, Apc - apc-like, drk - downstream of receptor kinase]	DESeq2_bru1IFM1d_up	BiologicalProcess
GO:0090287	regulation of cellular response to growth factor stimulus	9.84e-05	0.0036	2.76	8755	49	1036	16	[spict - spichthyin, CG12001 - cg12001 gene product from transcript cg12001-ra, tld - tolloid, Ptp4E - protein tyrosine phosphatase 4e, Pngl - pngase-like, Cul-2 - cullin-2, sog - short gastrulation, vap - vacuolar peduncle, brk - brinker, Lpin - lipin, Fs - follistatin, lack - lethal with a checkpoint kinase, Lis-1 - lissencephaly-1, spin - spinster, lqf - liquid facets, Ube3a - ubiquitin protein ligase e3a]	DESeq2_bru1IFM1d_up	BiologicalProcess
GO:0048468	cell development	0.000109	0.00396	1.55	8755	376	1036	69	[mam - mastermind, svp - seven up, Akap200 - a kinase anchor protein 200, Uba1 - ubiquitin activating enzyme 1, ecd - ecdysoneless, Dhc64C - dynein heavy chain 64c, Nop60B - nucleolar protein at 60b, mts - microtubule star, Cdc42 - cg12530 gene product from transcript cg12530-rc, Dlc90F - dynein light chain 90f, Rab11 - cg5771 gene product from transcript cg5771-ra, lost - cg14648 gene product from transcript cg14648-ra, Prosalpha7 - proteasome alpha7 subunit, T-cp1 - tcp1-like, aret - arrest, Rop - ras opposite, CG43444 - cg43444 gene product from transcript cg43444-ra, Akt1 - cg4006 gene product from transcript cg4006-ra, Mef2 - myocyte enhancer factor 2, dl - dorsal, rho - rhomboid, Rab5 - cg3664 gene product from transcript cg3664-rc, Vrp1 - verprolin 1, mip120 - myb-interacting protein 120, Alk - cg8250 gene product from transcript cg8250-rb, edl - ets-domain lacking, Not1 - cg34407 gene product from transcript cg34407-rg, Apc - apc-like, drk - downstream of receptor kinase, msps - mini spindles, sktl - skittles, Nup358 - nucleoporin 358, Rel - relish, how - held out wings, nclb - no child left behind, cora - coracle, CSN4 - cop9 complex homolog subunit 4, dlg1 - discs large 1, BicD - bicaudal d, Stat92E - signal-transducer and activator of transcription protein at 92e, Cul-2 - cullin-2, Hsp83 - heat shock protein 83, l(2)35Bg - lethal (2) 35bg, Dlic - dynein light intermediate chain, Pp1-87B - protein phosphatase 1 at 87b, RhoGEF2 - cg9635 gene product from transcript cg9635-rf, Gl - glued, egh - egghead, puc - puckered, spin - spinster, Ssrp - structure specific recognition protein, Pi3K92E - cg4141 gene product from transcript cg4141-rb, kay - kayak, Cct1 - ctp:phosphocholine cytidylyltransferase 1, pigs - pickled eggs, klar - klarsicht, CG32022 - cg32022 gene product from transcript cg32022-ra, Past1 - putative achaete scute target 1, egl - egalitarian, upd3 - unpaired 3, hts - hu li tai shao, me31B - maternal expression at 31b, capt - capulet, Lis-1 - lissencephaly-1, Ssk - snakeskin, Rpt4 - regulatory particle triple-a atpase 4, Ras85D - ras oncogene at 85d, Ube3a - ubiquitin protein ligase e3a, ctp - cut up]	DESeq2_bru1IFM1d_up	BiologicalProcess
GO:0030011	maintenance of cell polarity	0.000112	0.00406	4.51	8755	15	1036	8	[veli - cg7662 gene product from transcript cg7662-ra, tws - twins, Vps25 - vacuolar protein sorting 25, TSG101 - tumor suppressor protein 101, AnnIX - annexin ix, Rho1 - cg8416 gene product from transcript cg8416-rb, Cdc42 - cg12530 gene product from transcript cg12530-rc, aPKC - atypical protein kinase c]	DESeq2_bru1IFM1d_up	BiologicalProcess
GO:0030952	establishment or maintenance of cytoskeleton polarity	0.000116	0.00419	3.27	8755	31	1036	12	[Shroom - cg34379 gene product from transcript cg34379-rd, egh - egghead, grk - gurken, l(2)gl - lethal (2) giant larvae, Eb1 - cg3265 gene product from transcript cg3265-rf, Klp68D - kinesin-like protein at 68d, egl - egalitarian, Rho1 - cg8416 gene product from transcript cg8416-rb, Apc - apc-like, Kap3 - kinesin associated protein 3, msps - mini spindles, spn-F - cg12114 gene product from transcript cg12114-ra]	DESeq2_bru1IFM1d_up	BiologicalProcess
GO:0051293	establishment of spindle localization	0.000116	0.00417	3.27	8755	31	1036	12	[htt - huntingtin, Gl - glued, Lis-1 - lissencephaly-1, l(2)gl - lethal (2) giant larvae, dlg1 - discs large 1, ran - cg1404 gene product from transcript cg1404-ra, Eb1 - cg3265 gene product from transcript cg3265-rf, Dhc64C - dynein heavy chain 64c, slik - sterile20-like kinase, msps - mini spindles, ctp - cut up, aPKC - atypical protein kinase c]	DESeq2_bru1IFM1d_up	BiologicalProcess
GO:0051653	spindle localization	0.000116	0.00415	3.27	8755	31	1036	12	[htt - huntingtin, Gl - glued, Lis-1 - lissencephaly-1, l(2)gl - lethal (2) giant larvae, dlg1 - discs large 1, ran - cg1404 gene product from transcript cg1404-ra, Eb1 - cg3265 gene product from transcript cg3265-rf, Dhc64C - dynein heavy chain 64c, slik - sterile20-like kinase, msps - mini spindles, ctp - cut up, aPKC - atypical protein kinase c]	DESeq2_bru1IFM1d_up	BiologicalProcess
GO:1902905	positive regulation of supramolecular fiber organization	0.000124	0.00442	2.82	8755	45	1036	15	[Arp2 - actin-related protein 2, Arpc3A - actin-related protein 2/3 complex, subunit 3a, Arpc2 - actin-related protein 2/3 complex, subunit 2, Arpc5 - actin-related protein 2/3 complex, subunit 5, Nedd4 - cg42279 gene product from transcript cg42279-rj, CG43658 - cg43658 gene product from transcript cg43658-rc, sals - sarcomere length short, Nup98-96 - nucleoporin 98-96, Vrp1 - verprolin 1, Arpc1 - actin-related protein 2/3 complex, subunit 1, Ssrp - structure specific recognition protein, flr - flare, Arp3 - actin-related protein 3, msps - mini spindles, Jupiter - cg31363 gene product from transcript cg31363-ri]	DESeq2_bru1IFM1d_up	BiologicalProcess
GO:0090092	regulation of transmembrane receptor protein serine/threonine kinase signaling pathway	0.000124	0.0044	2.82	8755	45	1036	15	[spict - spichthyin, daw - dawdle, CG12001 - cg12001 gene product from transcript cg12001-ra, tld - tolloid, Cul-2 - cullin-2, Pngl - pngase-like, sog - short gastrulation, brk - brinker, Lpin - lipin, Fs - follistatin, lack - lethal with a checkpoint kinase, spin - spinster, Lis-1 - lissencephaly-1, lqf - liquid facets, Ube3a - ubiquitin protein ligase e3a]	DESeq2_bru1IFM1d_up	BiologicalProcess
GO:0051336	regulation of hydrolase activity	0.000126	0.00445	1.82	8755	181	1036	39	[GapcenA - cg7112 gene product from transcript cg7112-rb, Timp - tissue inhibitor of metalloproteases, RN-tre - tre oncogene-related protein, RhoGAP19D - cg1412 gene product from transcript cg1412-rb, CG1416 - cg1416 gene product from transcript cg1416-ra, I-2 - inhibitor-2, CG14812 - cg14812 gene product from transcript cg14812-rb, vap - vacuolar peduncle, Pax - paxillin, CG7158 - cg7158 gene product from transcript cg7158-ra, spg - sponge, CG4552 - cg4552 gene product from transcript cg4552-ra, CG34423 - cg34423 gene product from transcript cg34423-rb, ntc - nutcracker, Spn42Dc - serpin 42dc, rtGEF - rho-type guanine exchange factor, CG7261 - cg7261 gene product from transcript cg7261-ra, yki - yorkie, EndoGI - endonuclease g inhibitor, viaf - viral iap-associated factor, Gadd34 - cg3825 gene product from transcript cg3825-ra, RhoGAP92B - cg4755 gene product from transcript cg4755-ra, ik2 - ikappab kinase-like 2, bru - brunelleschi, cenG1A - centaurin gamma 1a, RhoGAP15B - cg4937 gene product from transcript cg4937-rc, Git - cg16728 gene product from transcript cg16728-ra, drongo - cg3365 gene product from transcript cg3365-rh, Spn55B - serpin 55b, Torsin - cg3024 gene product from transcript cg3024-ra, nrv1 - nervana 1, Lis-1 - lissencephaly-1, CG17019 - cg17019 gene product from transcript cg17019-ra, plexA - plexin a, th - thread, Tbc1d15-17 - cg11490 gene product from transcript cg11490-rb, Acf1 - atp-dependent chromatin assembly factor large subunit, ens - ensconsin, ctp - cut up]	DESeq2_bru1IFM1d_up	BiologicalProcess
GO:0035099	hemocyte migration	0.000134	0.00471	4	8755	19	1036	9	[if - inflated, Rac2 - cg8556 gene product from transcript cg8556-rb, Pi3K92E - cg4141 gene product from transcript cg4141-rb, mys - myospheroid, Pvf2 - pdgf- and vegf-related factor 2, Ras85D - ras oncogene at 85d, Rho1 - cg8416 gene product from transcript cg8416-rb, Cdc42 - cg12530 gene product from transcript cg12530-rc, R - roughened]	DESeq2_bru1IFM1d_up	BiologicalProcess
GO:0030951	establishment or maintenance of microtubule cytoskeleton polarity	0.000138	0.00482	3.67	8755	23	1036	10	[egh - egghead, grk - gurken, l(2)gl - lethal (2) giant larvae, Eb1 - cg3265 gene product from transcript cg3265-rf, Klp68D - kinesin-like protein at 68d, egl - egalitarian, Apc - apc-like, Kap3 - kinesin associated protein 3, msps - mini spindles, spn-F - cg12114 gene product from transcript cg12114-ra]	DESeq2_bru1IFM1d_up	BiologicalProcess
GO:0120036	plasma membrane bounded cell projection organization	0.000139	0.00483	1.92	8755	145	1036	33	[CG10732 - cg10732 gene product from transcript cg10732-ra, sqh - spaghetti squash, Patronin - cg33130 gene product from transcript cg33130-rn, Ptp69D - protein tyrosine phosphatase 69d, CG12717 - cg12717 gene product from transcript cg12717-ra, Neurochondrin - cg2330 gene product from transcript cg2330-ra, Kat60 - katanin 60, Cdc42 - cg12530 gene product from transcript cg12530-rc, osm-1 - cg13809 gene product from transcript cg13809-rb, rempA - reduced mechanoreceptor potential a, tsr - twinstar, SH3PX1 - cg6757 gene product from transcript cg6757-ra, Unc-115a - cg31352 gene product from transcript cg31352-ra, mys - myospheroid, Kap3 - kinesin associated protein 3, Arp3 - actin-related protein 3, CG11448 - cg11448 gene product from transcript cg11448-rb, Fas3 - fasciclin 3, Akt1 - cg4006 gene product from transcript cg4006-ra, Rac2 - cg8556 gene product from transcript cg8556-rb, Past1 - putative achaete scute target 1, Rho1 - cg8416 gene product from transcript cg8416-rb, Spn - spinophilin, R - roughened, CG3259 - cg3259 gene product from transcript cg3259-ra, Arpc1 - actin-related protein 2/3 complex, subunit 1, NetB - netrin-b, Lis-1 - lissencephaly-1, Mbs - myosin binding subunit, NetA - netrin-a, CG14995 - cg14995 gene product from transcript cg14995-ra, flr - flare, ctp - cut up]	DESeq2_bru1IFM1d_up	BiologicalProcess
GO:0070372	regulation of ERK1 and ERK2 cascade	0.000139	0.00482	3.05	8755	36	1036	13	[PTP-ER - protein tyrosine phosphatase-erk/enhancer of ras1, step - steppke, Cbl - cg7037 gene product from transcript cg7037-rb, vn - vein, R - roughened, Alk - cg8250 gene product from transcript cg8250-rb, Lnk - cg17367 gene product from transcript cg17367-rc, poe - purity of essence, spg - sponge, UbcD6 - ubiquitin conjugating enzyme, Ubp64E - ubiquitin-specific protease 64e, Ras85D - ras oncogene at 85d, drk - downstream of receptor kinase]	DESeq2_bru1IFM1d_up	BiologicalProcess
GO:1903431	positive regulation of cell maturation	0.000147	0.00507	4.93	8755	12	1036	7	[Sox14 - sox box protein 14, didum - dilute class unconventional myosin, Roc1a - cg16982 gene product from transcript cg16982-rc, Pi3K92E - cg4141 gene product from transcript cg4141-rb, Dhc64C - dynein heavy chain 64c, ctp - cut up, spn-F - cg12114 gene product from transcript cg12114-ra]	DESeq2_bru1IFM1d_up	BiologicalProcess
GO:0009888	tissue development	0.000147	0.00505	1.68	8755	246	1036	49	[sr - stripe, cpa - capping protein alpha, svp - seven up, CG43897 - cg43897 gene product from transcript cg43897-rl, dm - diminutive, Nop60B - nucleolar protein at 60b, sog - short gastrulation, brk - brinker, hyd - hyperplastic discs, fray - frayed, Idgf2 - imaginal disc growth factor 2, Mef2 - myocyte enhancer factor 2, sls - sallimus, bt - bent, NijA - ninjurin a, Myo31DF - myosin 31df, Zasp66 - z band alternatively spliced pdz-motif protein 66, Rab5 - cg3664 gene product from transcript cg3664-rc, Alk - cg8250 gene product from transcript cg8250-rb, Idgf4 - imaginal disc growth factor 4, NetB - netrin-b, NetA - netrin-a, Prm - paramyosin, Fit1 - fermitin 1, how - held out wings, Stat92E - signal-transducer and activator of transcription protein at 92e, B4 - cg9239 gene product from transcript cg9239-rc, Sep2 - septin 2, LamC - lamin c, rdo - reduced ocelli, Pax - paxillin, pic - piccolo, shn - schnurri, puc - puckered, kay - kayak, CycG - cyclin g, CG34417 - cg34417 gene product from transcript cg34417-ri, Hand - cg18144 gene product from transcript cg18144-ra, lea - leak, Msp-300 - muscle-specific protein 300, Torsin - cg3024 gene product from transcript cg3024-ra, hth - homothorax, Mbs - myosin binding subunit, rgn - regeneration, Mlp84B - muscle lim protein at 84b, cpb - capping protein beta, Ras85D - ras oncogene at 85d, vg - vestigial, ctp - cut up]	DESeq2_bru1IFM1d_up	BiologicalProcess
GO:0051247	positive regulation of protein metabolic process	0.000154	0.00524	1.65	8755	266	1036	52	[daw - dawdle, Hrb27C - heterogeneous nuclear ribonucleoprotein at 27c, Cdc42 - cg12530 gene product from transcript cg12530-rc, Lk6 - cg17342 gene product from transcript cg17342-ra, CG2010 - cg2010 gene product from transcript cg2010-rb, Lnk - cg17367 gene product from transcript cg17367-rc, poe - purity of essence, CG4747 - cg4747 gene product from transcript cg4747-rb, ntc - nutcracker, RanBPM - ran-binding protein m, yki - yorkie, Gadd34 - cg3825 gene product from transcript cg3825-ra, CHIP - cg5203 gene product from transcript cg5203-ra, Roc1a - cg16982 gene product from transcript cg16982-rc, ik2 - ikappab kinase-like 2, CycY - cyclin y, CG6744 - cg6744 gene product from transcript cg6744-ra, Su(var)205 - suppressor of variegation 205, Alk - cg8250 gene product from transcript cg8250-rb, orb2 - cg43782 gene product from transcript cg43782-rh, lack - lethal with a checkpoint kinase, UbcD6 - ubiquitin conjugating enzyme, Gadd45 - cg11086 gene product from transcript cg11086-ra, Tak1 - tgf-beta activated kinase 1, CG2950 - cg2950 gene product from transcript cg2950-rg, drk - downstream of receptor kinase, Apc - apc-like, Pomp - cg9324 gene product from transcript cg9324-ra, stv - starvin, step - steppke, scny - scrawny, Nedd4 - cg42279 gene product from transcript cg42279-rj, Cul-2 - cullin-2, CG6597 - cg6597 gene product from transcript cg6597-rb, vn - vein, pic - piccolo, tyf - twenty-four, spg - sponge, Pi3K92E - cg4141 gene product from transcript cg4141-rb, Ubp64E - ubiquitin-specific protease 64e, slik - sterile20-like kinase, Ada2b - cg9638 gene product from transcript cg9638-rc, ALiX - alg-2 interacting protein x, PI31 - cg8979 gene product from transcript cg8979-rd, Rho1 - cg8416 gene product from transcript cg8416-rb, CYLD - cylindromatosis, R - roughened, Ufd1-like - ubiquitin fusion-degradation 1-like, CG1347 - cg1347 gene product from transcript cg1347-rc, CG13322 - cg13322 gene product from transcript cg13322-ra, Ras85D - ras oncogene at 85d, th - thread]	DESeq2_bru1IFM1d_up	BiologicalProcess
GO:0031109	microtubule polymerization or depolymerization	0.000166	0.00563	5.63	8755	9	1036	6	[atl - atlastin, Khc - kinesin heavy chain, Kat60 - katanin 60, msps - mini spindles, ens - ensconsin, tbce - tubulin-specific chaperone e]	DESeq2_bru1IFM1d_up	BiologicalProcess
GO:0048519	negative regulation of biological process	0.000177	0.006	1.27	8755	1218	1036	183	[B52 - cg10851 gene product from transcript cg10851-rn, 14-3-3epsilon - cg31196 gene product from transcript cg31196-rb, cpa - capping protein alpha, mask - multiple ankyrin repeats single kh domain, CG12001 - cg12001 gene product from transcript cg12001-ra, Patronin - cg33130 gene product from transcript cg33130-rn, stck - steamer duck, Hrb27C - heterogeneous nuclear ribonucleoprotein at 27c, barr - barren, CG5001 - cg5001 gene product from transcript cg5001-rb, raw - cg12437 gene product from transcript cg12437-rb, tmod - tropomodulin, brk - brinker, PPP4R2r - protein phosphatase 4 regulatory subunit 2-related protein, poe - purity of essence, Cbp80 - cap binding protein 80, key - kenny, Idgf2 - imaginal disc growth factor 2, rtGEF - rho-type guanine exchange factor, CG9425 - cg9425 gene product from transcript cg9425-rb, aret - arrest, h - hairy, Akt1 - cg4006 gene product from transcript cg4006-ra, CG8830 - cg8830 gene product from transcript cg8830-rb, Roc1a - cg16982 gene product from transcript cg16982-rc, Fbxl4 - f box and leucine-rich-repeat gene 4, Pvf2 - pdgf- and vegf-related factor 2, CanA1 - calcineurin a1, DMAP1 - cg11132 gene product from transcript cg11132-ra, Spn - spinophilin, CG15547 - cg15547 gene product from transcript cg15547-ra, Npl4 - npl4 ortholog, Nup98-96 - nucleoporin 98-96, orb2 - cg43782 gene product from transcript cg43782-rh, lack - lethal with a checkpoint kinase, Not1 - cg34407 gene product from transcript cg34407-rg, Hel89B - helicase 89b, UbcD6 - ubiquitin conjugating enzyme, Rala - ras-related protein, RanBP3 - ran binding protein 3, Jra - jun-related antigen, sktl - skittles, sws - swiss cheese, CG8920 - cg8920 gene product from transcript cg8920-rb, Timp - tissue inhibitor of metalloproteases, Xrp1 - cg17836 gene product from transcript cg17836-rb, AGO2 - argonaute 2, dlg1 - discs large 1, Nedd4 - cg42279 gene product from transcript cg42279-rj, CG6597 - cg6597 gene product from transcript cg6597-rb, pcm - pacman, vap - vacuolar peduncle, l(2)35Bg - lethal (2) 35bg, Tip60 - cg6121 gene product from transcript cg6121-ra, pic - piccolo, shn - schnurri, spin - spinster, puc - puckered, Spn42Dc - serpin 42dc, aPKC - atypical protein kinase c, spict - spichthyin, EndoGI - endonuclease g inhibitor, Mpk2 - cg5475 gene product from transcript cg5475-rb, Ptp4E - protein tyrosine phosphatase 4e, Rho1 - cg8416 gene product from transcript cg8416-rb, Hand - cg18144 gene product from transcript cg18144-ra, CG5869 - cg5869 gene product from transcript cg5869-ra, CYLD - cylindromatosis, R - roughened, Git - cg16728 gene product from transcript cg16728-ra, Torsin - cg3024 gene product from transcript cg3024-ra, me31B - maternal expression at 31b, Fs - follistatin, Paip2 - polya-binding protein interacting protein 2, CG13322 - cg13322 gene product from transcript cg13322-ra, msk - moleskin, CG17019 - cg17019 gene product from transcript cg17019-ra, vps2 - cg14542 gene product from transcript cg14542-ra, CG42593 - cg42593 gene product from transcript cg42593-ra, CG2051 - cg2051 gene product from transcript cg2051-rb, Caf1 - chromatin assembly factor 1 subunit, daw - dawdle, CG32479 - cg32479 gene product from transcript cg32479-ra, PP2A-B' - cg7913 gene product from transcript cg7913-rk, Vps25 - vacuolar protein sorting 25, I-2 - inhibitor-2, TSG101 - tumor suppressor protein 101, l(2)gl - lethal (2) giant larvae, wdp - windpipe, CG10376 - cg10376 gene product from transcript cg10376-ra, CG17494 - cg17494 gene product from transcript cg17494-ra, unc-45 - cg2708 gene product from transcript cg2708-ra, Upf1 - cg1559 gene product from transcript cg1559-ra, sog - short gastrulation, mts - microtubule star, CG14812 - cg14812 gene product from transcript cg14812-rb, Trc8 - cg2304 gene product from transcript cg2304-re, hyd - hyperplastic discs, Hrs - hepatocyte growth factor regulated tyrosine kinase substrate, ssh - slingshot, mys - myospheroid, ntc - nutcracker, chic - chickadee, Ect4 - ectoderm-expressed 4, Smg6 - cg6369 gene product from transcript cg6369-ra, yki - yorkie, Rgk3 - cg34397 gene product from transcript cg34397-rd, RhoGAP92B - cg4755 gene product from transcript cg4755-ra, CHIP - cg5203 gene product from transcript cg5203-ra, stc - shuttle craft, ald - altered disjunction, Graf - cg8948 gene product from transcript cg8948-rb, fliI - flightless i, mbf1 - multiprotein bridging factor 1, rho - rhomboid, Rab5 - cg3664 gene product from transcript cg3664-rc, ImpL2 - ecdysone-inducible gene l2, Su(var)205 - suppressor of variegation 205, tws - twins, mip120 - myb-interacting protein 120, GlcT-1 - cg6437 gene product from transcript cg6437-ra, Alk - cg8250 gene product from transcript cg8250-rb, msta - cg33548 gene product from transcript cg33548-rb, edl - ets-domain lacking, lqf - liquid facets, plexA - plexin a, Apc - apc-like, flr - flare, Pez - cg9493 gene product from transcript cg9493-rb, papi - cg7082 gene product from transcript cg7082-ra, Kdm2 - lysine (k)-specific demethylase 2, ics - icarus, CG30496 - cg30496 gene product from transcript cg30496-ra, sqh - spaghetti squash, Rel - relish, PTP-ER - protein tyrosine phosphatase-erk/enhancer of ras1, scny - scrawny, CSN4 - cop9 complex homolog subunit 4, Stat92E - signal-transducer and activator of transcription protein at 92e, Cul-2 - cullin-2, Kat60 - katanin 60, Cbl - cg7037 gene product from transcript cg7037-rb, Hsp83 - heat shock protein 83, mad2 - cg17498 gene product from transcript cg17498-ra, salr - spalt-related, LamC - lamin c, Lpin - lipin, lmd - lame duck, cher - cheerio, CG17471 - cg17471 gene product from transcript cg17471-rb, Csk - c-terminal src kinase, Ssrp - structure specific recognition protein, CG12082 - cg12082 gene product from transcript cg12082-rb, Cam - calmodulin, Pi3K92E - cg4141 gene product from transcript cg4141-rb, Ubp64E - ubiquitin-specific protease 64e, CG7261 - cg7261 gene product from transcript cg7261-ra, rhea - cg6831 gene product from transcript cg6831-rb, CycG - cyclin g, pigs - pickled eggs, scyl - scylla, twf - twinfilin, mfas - midline fasciclin, CG30423 - cg30423 gene product from transcript cg30423-rd, hipk - homeodomain interacting protein kinase, klar - klarsicht, CG16779 - cg16779 gene product from transcript cg16779-rd, mnb - minibrain, Ubc12 - ubiquitin conjugating enzyme 12, Smg5 - cg8954 gene product from transcript cg8954-ra, CG18031 - cg18031 gene product from transcript cg18031-ra, CG11505 - cg11505 gene product from transcript cg11505-rd, Spn55B - serpin 55b, Ufd1-like - ubiquitin fusion-degradation 1-like, beta-Spec - beta spectrin, Fak - focal adhesion kinase, Rrp4 - cg3931 gene product from transcript cg3931-ra, l(2)gd1 - lethal (2) giant discs 1, cpb - capping protein beta, Ras85D - ras oncogene at 85d, th - thread, Acf1 - atp-dependent chromatin assembly factor large subunit, Ube3a - ubiquitin protein ligase e3a]	DESeq2_bru1IFM1d_up	BiologicalProcess
GO:0050658	RNA transport	0.000183	0.00615	2.24	8755	83	1036	22	[Arc1 - activity-regulated cytoskeleton associated protein 1, Dbp80 - dead box protein 80, CG32409 - cg32409 gene product from transcript cg32409-ra, AGO2 - argonaute 2, Chc - clathrin heavy chain, BicD - bicaudal d, Dhc64C - dynein heavy chain 64c, CG11123 - cg11123 gene product from transcript cg11123-ra, egl - egalitarian, Dlic - dynein light intermediate chain, Nmd3 - nonsense-mediated mrna 3, Torsin - cg3024 gene product from transcript cg3024-ra, Nup98-96 - nucleoporin 98-96, Sap-r - saposin-related, AP-50 - cg7057 gene product from transcript cg7057-rb, Gl - glued, egh - egghead, Hel25E - helicase at 25e, emb - embargoed, Cbp80 - cap binding protein 80, CG4572 - cg4572 gene product from transcript cg4572-rd, ran - cg1404 gene product from transcript cg1404-ra]	DESeq2_bru1IFM1d_up	BiologicalProcess
GO:0050657	nucleic acid transport	0.000183	0.00612	2.24	8755	83	1036	22	[Arc1 - activity-regulated cytoskeleton associated protein 1, Dbp80 - dead box protein 80, CG32409 - cg32409 gene product from transcript cg32409-ra, AGO2 - argonaute 2, Chc - clathrin heavy chain, BicD - bicaudal d, Dhc64C - dynein heavy chain 64c, CG11123 - cg11123 gene product from transcript cg11123-ra, egl - egalitarian, Dlic - dynein light intermediate chain, Nmd3 - nonsense-mediated mrna 3, Torsin - cg3024 gene product from transcript cg3024-ra, Nup98-96 - nucleoporin 98-96, Sap-r - saposin-related, AP-50 - cg7057 gene product from transcript cg7057-rb, egh - egghead, Gl - glued, Hel25E - helicase at 25e, Cbp80 - cap binding protein 80, emb - embargoed, CG4572 - cg4572 gene product from transcript cg4572-rd, ran - cg1404 gene product from transcript cg1404-ra]	DESeq2_bru1IFM1d_up	BiologicalProcess
GO:0007023	post-chaperonin tubulin folding pathway	0.000195	0.00651	8.45	8755	4	1036	4	[CG31961 - cg31961 gene product from transcript cg31961-ra, CG1890 - cg1890 gene product from transcript cg1890-ra, CG7261 - cg7261 gene product from transcript cg7261-ra, tbce - tubulin-specific chaperone e]	DESeq2_bru1IFM1d_up	BiologicalProcess
GO:0006582	melanin metabolic process	0.000208	0.00691	2.82	8755	42	1036	14	[Eph - eph receptor tyrosine kinase, Cdk5 - cyclin-dependent kinase 5, Rac2 - cg8556 gene product from transcript cg8556-rb, Eb1 - cg3265 gene product from transcript cg3265-rf, dl - dorsal, Dhc64C - dynein heavy chain 64c, Rho1 - cg8416 gene product from transcript cg8416-rb, Cdc42 - cg12530 gene product from transcript cg12530-rc, CG7158 - cg7158 gene product from transcript cg7158-ra, proPO59 - prophenoloxidase 59, Gl - glued, Shc - shc-adaptor protein, Sp7 - serine protease 7, aPKC - atypical protein kinase c]	DESeq2_bru1IFM1d_up	BiologicalProcess
GO:0006955	immune response	0.000209	0.00692	1.88	8755	148	1036	33	[Rel - relish, Atf3 - activating transcription factor 3, Swim - secreted wg-interacting molecule, AGO2 - argonaute 2, Cdk5 - cyclin-dependent kinase 5, Dhc64C - dynein heavy chain 64c, Cdc42 - cg12530 gene product from transcript cg12530-rc, spheroide - cg9675 gene product from transcript cg9675-ra, CG7158 - cg7158 gene product from transcript cg7158-ra, IM3 - immune induced molecule 3, grass - gram-positive specific serine protease, Gl - glued, key - kenny, aPKC - atypical protein kinase c, CG4080 - cg4080 gene product from transcript cg4080-rb, Eph - eph receptor tyrosine kinase, Mpk2 - cg5475 gene product from transcript cg5475-rb, Mef2 - myocyte enhancer factor 2, Rac2 - cg8556 gene product from transcript cg8556-rb, Myd88 - cg2078 gene product from transcript cg2078-rb, IM23 - immune induced molecule 23, Fps85D - fps oncogene analog, dl - dorsal, Eb1 - cg3265 gene product from transcript cg3265-rf, Rho1 - cg8416 gene product from transcript cg8416-rb, upd3 - unpaired 3, PGRP-LA - peptidoglycan recognition protein la, Tep4 - thioester-containing protein 4, proPO59 - prophenoloxidase 59, Shc - shc-adaptor protein, Sp7 - serine protease 7, Tak1 - tgf-beta activated kinase 1, Rala - ras-related protein]	DESeq2_bru1IFM1d_up	BiologicalProcess
GO:0010669	epithelial structure maintenance	0.000212	0.00697	3.52	8755	24	1036	10	[rho - rhomboid, if - inflated, Csk - c-terminal src kinase, Vps25 - vacuolar protein sorting 25, CG1347 - cg1347 gene product from transcript cg1347-rc, tsr - twinstar, mys - myospheroid, ik2 - ikappab kinase-like 2, upd3 - unpaired 3, rhea - cg6831 gene product from transcript cg6831-rb]	DESeq2_bru1IFM1d_up	BiologicalProcess
GO:1901879	regulation of protein depolymerization	0.000212	0.00694	3.52	8755	24	1036	10	[atl - atlastin, twf - twinfilin, beta-Spec - beta spectrin, cpa - capping protein alpha, Patronin - cg33130 gene product from transcript cg33130-rn, fliI - flightless i, cpb - capping protein beta, flr - flare, Apc - apc-like, tmod - tropomodulin]	DESeq2_bru1IFM1d_up	BiologicalProcess
GO:0090101	negative regulation of transmembrane receptor protein serine/threonine kinase signaling pathway	0.000212	0.00691	3.52	8755	24	1036	10	[spict - spichthyin, brk - brinker, Lpin - lipin, Fs - follistatin, CG12001 - cg12001 gene product from transcript cg12001-ra, lack - lethal with a checkpoint kinase, spin - spinster, Cul-2 - cullin-2, sog - short gastrulation, Ube3a - ubiquitin protein ligase e3a]	DESeq2_bru1IFM1d_up	BiologicalProcess
GO:0051294	establishment of spindle orientation	0.000212	0.00688	3.52	8755	24	1036	10	[htt - huntingtin, Gl - glued, Lis-1 - lissencephaly-1, l(2)gl - lethal (2) giant larvae, dlg1 - discs large 1, ran - cg1404 gene product from transcript cg1404-ra, slik - sterile20-like kinase, msps - mini spindles, aPKC - atypical protein kinase c, ctp - cut up]	DESeq2_bru1IFM1d_up	BiologicalProcess
GO:0070374	positive regulation of ERK1 and ERK2 cascade	0.000219	0.00707	3.8	8755	20	1036	9	[Alk - cg8250 gene product from transcript cg8250-rb, Lnk - cg17367 gene product from transcript cg17367-rc, step - steppke, spg - sponge, Ubp64E - ubiquitin-specific protease 64e, Ras85D - ras oncogene at 85d, drk - downstream of receptor kinase, vn - vein, R - roughened]	DESeq2_bru1IFM1d_up	BiologicalProcess
GO:0031333	negative regulation of protein complex assembly	0.000219	0.00704	3.8	8755	20	1036	9	[twf - twinfilin, RhoGAP92B - cg4755 gene product from transcript cg4755-ra, cpa - capping protein alpha, ssh - slingshot, fliI - flightless i, cpb - capping protein beta, chic - chickadee, tmod - tropomodulin, CG7261 - cg7261 gene product from transcript cg7261-ra]	DESeq2_bru1IFM1d_up	BiologicalProcess
GO:0022607	cellular component assembly	0.00022	0.00707	1.37	8755	698	1036	113	[if - inflated, Rpn6 - regulatory particle non-atpase 6, parvin - cg32528 gene product from transcript cg32528-ra, CG31961 - cg31961 gene product from transcript cg31961-ra, CG12321 - cg12321 gene product from transcript cg12321-ra, Cdc42 - cg12530 gene product from transcript cg12530-rc, p47 - cg11139 gene product from transcript cg11139-ra, osm-1 - cg13809 gene product from transcript cg13809-rb, brk - brinker, HIP - hsc/hsp70-interacting protein, dpa - disc proliferation abnormal, aret - arrest, Rpn9 - regulatory particle non-atpase 9, Arpc2 - actin-related protein 2/3 complex, subunit 2, Shab - shaker cognate b, Vap-33-1 - cg5014 gene product from transcript cg5014-rb, mgr - merry-go-round, CG3198 - cg3198 gene product from transcript cg3198-ra, Zasp66 - z band alternatively spliced pdz-motif protein 66, orb2 - cg43782 gene product from transcript cg43782-rh, Prm - paramyosin, msps - mini spindles, Jra - jun-related antigen, Pomp - cg9324 gene product from transcript cg9324-ra, XNP - cg4548 gene product from transcript cg4548-ra, AGO2 - argonaute 2, Clc - clathrin light chain, dlg1 - discs large 1, lbm - late bloomer, Snap - soluble nsf attachment protein, l(2)35Bg - lethal (2) 35bg, rempA - reduced mechanoreceptor potential a, spin - spinster, Taf1 - tbp-associated factor 1, Kap3 - kinesin associated protein 3, rictor - rapamycin-insensitive companion of tor, aPKC - atypical protein kinase c, CG11448 - cg11448 gene product from transcript cg11448-rb, Bteb2 - cg2932 gene product from transcript cg2932-ra, Eb1 - cg3265 gene product from transcript cg3265-rf, Past1 - putative achaete scute target 1, Rho1 - cg8416 gene product from transcript cg8416-rb, eIF-2beta - eukaryotic initiation factor 2beta, R - roughened, me31B - maternal expression at 31b, Lis-1 - lissencephaly-1, Ssk - snakeskin, CG13319 - cg13319 gene product from transcript cg13319-ra, ctp - cut up, CG2046 - cg2046 gene product from transcript cg2046-ra, Hip1 - huntingtin interacting protein 1, mam - mastermind, Caf1 - chromatin assembly factor 1 subunit, CG2051 - cg2051 gene product from transcript cg2051-rb, Khc - kinesin heavy chain, TSG101 - tumor suppressor protein 101, l(2)gl - lethal (2) giant larvae, Rab14 - cg4212 gene product from transcript cg4212-ra, unc-45 - cg2708 gene product from transcript cg2708-ra, Dhc64C - dynein heavy chain 64c, CG13349 - cg13349 gene product from transcript cg13349-ra, mts - microtubule star, tbce - tubulin-specific chaperone e, Vm26Ab - vitelline membrane 26ab, SH3PX1 - cg6757 gene product from transcript cg6757-ra, tsr - twinstar, Actn - alpha actinin, emb - embargoed, Tcp-1zeta - t-cp1zeta, mys - myospheroid, chic - chickadee, CG16817 - cg16817 gene product from transcript cg16817-ra, Rop - ras opposite, atl - atlastin, Chc - clathrin heavy chain, Rac2 - cg8556 gene product from transcript cg8556-rb, fliI - flightless i, Su(var)205 - suppressor of variegation 205, Rcd5 - reduction in cnn dots 5, CG14995 - cg14995 gene product from transcript cg14995-ra, ens - ensconsin, CG8858 - cg8858 gene product from transcript cg8858-ra, Fim - fimbrin, vtd - verthandi, sqh - spaghetti squash, Nup358 - nucleoporin 358, Taf12 - tbp-associated factor 12, Hsp83 - heat shock protein 83, Prp8 - pre-mrna processing factor 8, Shaw - shaker cognate w, vn - vein, CG5941 - cg5941 gene product from transcript cg5941-ra, Pp1-87B - protein phosphatase 1 at 87b, Gl - glued, Cam - calmodulin, Unc-115a - cg31352 gene product from transcript cg31352-ra, CG9305 - cg9305 gene product from transcript cg9305-ra, kay - kayak, CG7261 - cg7261 gene product from transcript cg7261-ra, ALiX - alg-2 interacting protein x, Pros54 - proteasome 54kd subunit, Synd - syndapin, Fps85D - fps oncogene analog, CG1890 - cg1890 gene product from transcript cg1890-ra, Rab19 - cg7062 gene product from transcript cg7062-rb, CG3259 - cg3259 gene product from transcript cg3259-ra, Fak - focal adhesion kinase, CG1347 - cg1347 gene product from transcript cg1347-rc, ran - cg1404 gene product from transcript cg1404-ra, kon - kon-tiki, milt - milton, CG10671 - cg10671 gene product from transcript cg10671-ra, Acf1 - atp-dependent chromatin assembly factor large subunit]	DESeq2_bru1IFM1d_up	BiologicalProcess
GO:0051965	positive regulation of synapse assembly	0.00026	0.00832	2.89	8755	38	1036	13	[Pak3 - cg14895 gene product from transcript cg14895-rd, Arp2 - actin-related protein 2, CG10083 - cg10083 gene product from transcript cg10083-ra, RhoGAP92B - cg4755 gene product from transcript cg4755-ra, Synd - syndapin, dlg1 - discs large 1, Nedd4 - cg42279 gene product from transcript cg42279-rj, mnb - minibrain, Pi3K92E - cg4141 gene product from transcript cg4141-rb, cpb - capping protein beta, trio - cg18214 gene product from transcript cg18214-ra, rictor - rapamycin-insensitive companion of tor, Arp3 - actin-related protein 3]	DESeq2_bru1IFM1d_up	BiologicalProcess
GO:0001894	tissue homeostasis	0.00026	0.00828	2.89	8755	38	1036	13	[sqh - spaghetti squash, if - inflated, Vps25 - vacuolar protein sorting 25, wdp - windpipe, sqa - spaghetti-squash activator, ik2 - ikappab kinase-like 2, upd3 - unpaired 3, rho - rhomboid, Csk - c-terminal src kinase, CG1347 - cg1347 gene product from transcript cg1347-rc, tsr - twinstar, mys - myospheroid, rhea - cg6831 gene product from transcript cg6831-rb]	DESeq2_bru1IFM1d_up	BiologicalProcess
GO:1904396	regulation of neuromuscular junction development	0.000262	0.00831	2.07	8755	102	1036	25	[CG10083 - cg10083 gene product from transcript cg10083-ra, CG12001 - cg12001 gene product from transcript cg12001-ra, Cdk5 - cyclin-dependent kinase 5, dlg1 - discs large 1, Cul-2 - cullin-2, Kat60 - katanin 60, Cdc42 - cg12530 gene product from transcript cg12530-rc, tbce - tubulin-specific chaperone e, metro - menage a trois, spin - spinster, Pi3K92E - cg4141 gene product from transcript cg4141-rb, trio - cg18214 gene product from transcript cg18214-ra, Arp3 - actin-related protein 3, rictor - rapamycin-insensitive companion of tor, spict - spichthyin, veli - cg7662 gene product from transcript cg7662-ra, atl - atlastin, Arp2 - actin-related protein 2, Akt1 - cg4006 gene product from transcript cg4006-ra, RhoGAP92B - cg4755 gene product from transcript cg4755-ra, Synd - syndapin, mnb - minibrain, Fak - focal adhesion kinase, cpb - capping protein beta, Ube3a - ubiquitin protein ligase e3a]	DESeq2_bru1IFM1d_up	BiologicalProcess
GO:0051236	establishment of RNA localization	0.000265	0.00835	2.19	8755	85	1036	22	[Arc1 - activity-regulated cytoskeleton associated protein 1, Dbp80 - dead box protein 80, CG32409 - cg32409 gene product from transcript cg32409-ra, AGO2 - argonaute 2, Chc - clathrin heavy chain, BicD - bicaudal d, Dhc64C - dynein heavy chain 64c, CG11123 - cg11123 gene product from transcript cg11123-ra, egl - egalitarian, Dlic - dynein light intermediate chain, Nmd3 - nonsense-mediated mrna 3, Torsin - cg3024 gene product from transcript cg3024-ra, Nup98-96 - nucleoporin 98-96, Sap-r - saposin-related, AP-50 - cg7057 gene product from transcript cg7057-rb, egh - egghead, Gl - glued, Hel25E - helicase at 25e, Cbp80 - cap binding protein 80, emb - embargoed, CG4572 - cg4572 gene product from transcript cg4572-rd, ran - cg1404 gene product from transcript cg1404-ra]	DESeq2_bru1IFM1d_up	BiologicalProcess
GO:0035011	melanotic encapsulation of foreign target	0.000276	0.00867	3.21	8755	29	1036	11	[CG7158 - cg7158 gene product from transcript cg7158-ra, Eph - eph receptor tyrosine kinase, proPO59 - prophenoloxidase 59, Shc - shc-adaptor protein, Gl - glued, Cdk5 - cyclin-dependent kinase 5, Rac2 - cg8556 gene product from transcript cg8556-rb, Eb1 - cg3265 gene product from transcript cg3265-rf, Dhc64C - dynein heavy chain 64c, Cdc42 - cg12530 gene product from transcript cg12530-rc, aPKC - atypical protein kinase c]	DESeq2_bru1IFM1d_up	BiologicalProcess
GO:0001933	negative regulation of protein phosphorylation	0.000291	0.00909	2.33	8755	69	1036	19	[sws - swiss cheese, ics - icarus, cpa - capping protein alpha, PTP-ER - protein tyrosine phosphatase-erk/enhancer of ras1, stck - steamer duck, CG10376 - cg10376 gene product from transcript cg10376-ra, l(2)gl - lethal (2) giant larvae, Cbl - cg7037 gene product from transcript cg7037-rb, mts - microtubule star, raw - cg12437 gene product from transcript cg12437-rb, puc - puckered, Ssrp - structure specific recognition protein, poe - purity of essence, CG12082 - cg12082 gene product from transcript cg12082-rb, UbcD6 - ubiquitin conjugating enzyme, cpb - capping protein beta, Rala - ras-related protein, th - thread, sktl - skittles]	DESeq2_bru1IFM1d_up	BiologicalProcess
GO:0010563	negative regulation of phosphorus metabolic process	0.000294	0.00916	2.22	8755	80	1036	21	[sws - swiss cheese, ics - icarus, cpa - capping protein alpha, PTP-ER - protein tyrosine phosphatase-erk/enhancer of ras1, I-2 - inhibitor-2, stck - steamer duck, l(2)gl - lethal (2) giant larvae, CG10376 - cg10376 gene product from transcript cg10376-ra, Cbl - cg7037 gene product from transcript cg7037-rb, mts - microtubule star, raw - cg12437 gene product from transcript cg12437-rb, Torsin - cg3024 gene product from transcript cg3024-ra, puc - puckered, Ssrp - structure specific recognition protein, poe - purity of essence, CG12082 - cg12082 gene product from transcript cg12082-rb, UbcD6 - ubiquitin conjugating enzyme, cpb - capping protein beta, Rala - ras-related protein, th - thread, sktl - skittles]	DESeq2_bru1IFM1d_up	BiologicalProcess
GO:0045936	negative regulation of phosphate metabolic process	0.000294	0.00912	2.22	8755	80	1036	21	[sws - swiss cheese, ics - icarus, cpa - capping protein alpha, PTP-ER - protein tyrosine phosphatase-erk/enhancer of ras1, I-2 - inhibitor-2, stck - steamer duck, l(2)gl - lethal (2) giant larvae, CG10376 - cg10376 gene product from transcript cg10376-ra, Cbl - cg7037 gene product from transcript cg7037-rb, mts - microtubule star, raw - cg12437 gene product from transcript cg12437-rb, Torsin - cg3024 gene product from transcript cg3024-ra, Ssrp - structure specific recognition protein, puc - puckered, poe - purity of essence, CG12082 - cg12082 gene product from transcript cg12082-rb, UbcD6 - ubiquitin conjugating enzyme, cpb - capping protein beta, Rala - ras-related protein, th - thread, sktl - skittles]	DESeq2_bru1IFM1d_up	BiologicalProcess
GO:1903429	regulation of cell maturation	0.000321	0.00993	2.98	8755	34	1036	12	[Rop - ras opposite, Sox14 - sox box protein 14, Rab11 - cg5771 gene product from transcript cg5771-ra, didum - dilute class unconventional myosin, klar - klarsicht, Roc1a - cg16982 gene product from transcript cg16982-rc, Khc - kinesin heavy chain, cnc - cap-n-collar, Pi3K92E - cg4141 gene product from transcript cg4141-rb, Dhc64C - dynein heavy chain 64c, ctp - cut up, spn-F - cg12114 gene product from transcript cg12114-ra]	DESeq2_bru1IFM1d_up	BiologicalProcess
GO:0010604	positive regulation of macromolecule metabolic process	0.000323	0.00993	1.36	8755	690	1036	111	[mask - multiple ankyrin repeats single kh domain, CG12001 - cg12001 gene product from transcript cg12001-ra, Hrb27C - heterogeneous nuclear ribonucleoprotein at 27c, Rpt1 - regulatory particle triple-a atpase 1, dm - diminutive, Cdc42 - cg12530 gene product from transcript cg12530-rc, Lnk - cg17367 gene product from transcript cg17367-rc, poe - purity of essence, key - kenny, RanBPM - ran-binding protein m, CG43444 - cg43444 gene product from transcript cg43444-ra, Mef2 - myocyte enhancer factor 2, Roc1a - cg16982 gene product from transcript cg16982-rc, CG3198 - cg3198 gene product from transcript cg3198-ra, so - sine oculis, Myd88 - cg2078 gene product from transcript cg2078-rb, dl - dorsal, ik2 - ikappab kinase-like 2, CycY - cyclin y, achi - achintya, CG6744 - cg6744 gene product from transcript cg6744-ra, Nup98-96 - nucleoporin 98-96, Hr38 - hormone receptor-like in 38, orb2 - cg43782 gene product from transcript cg43782-rh, lack - lethal with a checkpoint kinase, Hel89B - helicase 89b, UbcD6 - ubiquitin conjugating enzyme, Tak1 - tgf-beta activated kinase 1, Gadd45 - cg11086 gene product from transcript cg11086-ra, CG32732 - cg32732 gene product from transcript cg32732-ra, CG2950 - cg2950 gene product from transcript cg2950-rg, Tbp-1 - tat-binding protein-1, Jra - jun-related antigen, Pomp - cg9324 gene product from transcript cg9324-ra, nclb - no child left behind, Nedd4 - cg42279 gene product from transcript cg42279-rj, CG6597 - cg6597 gene product from transcript cg6597-rb, Tip60 - cg6121 gene product from transcript cg6121-ra, pic - piccolo, tyf - twenty-four, shn - schnurri, CG9987 - cg9987 gene product from transcript cg9987-ra, puc - puckered, slik - sterile20-like kinase, rictor - rapamycin-insensitive companion of tor, Ada2b - cg9638 gene product from transcript cg9638-rc, Bteb2 - cg2932 gene product from transcript cg2932-ra, Rpt3 - regulatory particle triple-a atpase 3, Rho1 - cg8416 gene product from transcript cg8416-rb, Hand - cg18144 gene product from transcript cg18144-ra, CYLD - cylindromatosis, R - roughened, dys - dysfusion, hth - homothorax, MTF-1 - metal response element-binding transcription factor-1, CG13322 - cg13322 gene product from transcript cg13322-ra, vg - vestigial, mam - mastermind, Caf1 - chromatin assembly factor 1 subunit, daw - dawdle, HLH106 - helix loop helix protein 106, SCAP - srebp cleavage activating protein, Upf1 - cg1559 gene product from transcript cg1559-ra, Lk6 - cg17342 gene product from transcript cg17342-ra, CG2010 - cg2010 gene product from transcript cg2010-rb, Xbp1 - x box binding protein-1, S2P - site-2 protease, Wbp2 - wbp2 ortholog, CG4747 - cg4747 gene product from transcript cg4747-rb, ntc - nutcracker, yki - yorkie, Gadd34 - cg3825 gene product from transcript cg3825-ra, CHIP - cg5203 gene product from transcript cg5203-ra, Pros45 - cg1489 gene product from transcript cg1489-ra, Graf - cg8948 gene product from transcript cg8948-rb, mbf1 - multiprotein bridging factor 1, rho - rhomboid, Su(var)205 - suppressor of variegation 205, Alk - cg8250 gene product from transcript cg8250-rb, Rcd5 - reduction in cnn dots 5, Apc - apc-like, drk - downstream of receptor kinase, vtd - verthandi, Nup358 - nucleoporin 358, Rel - relish, stv - starvin, scny - scrawny, step - steppke, cnc - cap-n-collar, Cul-2 - cullin-2, vn - vein, Lpin - lipin, lmd - lame duck, Nup50 - nucleoporin 50, CG32564 - cg32564 gene product from transcript cg32564-ra, spg - sponge, CG4849 - cg4849 gene product from transcript cg4849-ra, Ubp64E - ubiquitin-specific protease 64e, Pi3K92E - cg4141 gene product from transcript cg4141-rb, kay - kayak, ALiX - alg-2 interacting protein x, hipk - homeodomain interacting protein kinase, PI31 - cg8979 gene product from transcript cg8979-rd, mnb - minibrain, MED30 - mediator complex subunit 30, Ufd1-like - ubiquitin fusion-degradation 1-like, CG1347 - cg1347 gene product from transcript cg1347-rc, EloA - elongin a, Rpt4 - regulatory particle triple-a atpase 4, Ras85D - ras oncogene at 85d, th - thread]	DESeq2_bru1IFM1d_up	BiologicalProcess
GO:1900078	positive regulation of cellular response to insulin stimulus	0.00034	0.0104	3.98	8755	17	1036	8	[ImpL2 - ecdysone-inducible gene l2, CycG - cyclin g, Lpin - lipin, Mkrn1 - makorin 1, step - steppke, Ubp64E - ubiquitin-specific protease 64e, Hsp83 - heat shock protein 83, rictor - rapamycin-insensitive companion of tor]	DESeq2_bru1IFM1d_up	BiologicalProcess
GO:0010591	regulation of lamellipodium assembly	0.00034	0.0104	3.98	8755	17	1036	8	[twf - twinfilin, cpa - capping protein alpha, ssh - slingshot, tsr - twinstar, cpb - capping protein beta, Arp3 - actin-related protein 3, Cdc42 - cg12530 gene product from transcript cg12530-rc, aPKC - atypical protein kinase c]	DESeq2_bru1IFM1d_up	BiologicalProcess
GO:0006611	protein export from nucleus	0.00034	0.0103	3.98	8755	17	1036	8	[Cas - cas/cse1 segregation protein, Nmd3 - nonsense-mediated mrna 3, Torsin - cg3024 gene product from transcript cg3024-ra, CG32409 - cg32409 gene product from transcript cg32409-ra, emb - embargoed, ran - cg1404 gene product from transcript cg1404-ra, CG11123 - cg11123 gene product from transcript cg11123-ra, RanBP3 - ran binding protein 3]	DESeq2_bru1IFM1d_up	BiologicalProcess
GO:0051258	protein polymerization	0.00034	0.0103	3.98	8755	17	1036	8	[ALiX - alg-2 interacting protein x, tsr - twinstar, Khc - kinesin heavy chain, chic - chickadee, Cdc42 - cg12530 gene product from transcript cg12530-rc, msps - mini spindles, ens - ensconsin, tbce - tubulin-specific chaperone e]	DESeq2_bru1IFM1d_up	BiologicalProcess
GO:0007475	apposition of dorsal and ventral imaginal disc-derived wing surfaces	0.00034	0.0103	3.98	8755	17	1036	8	[mam - mastermind, ics - icarus, how - held out wings, if - inflated, parvin - cg32528 gene product from transcript cg32528-ra, stck - steamer duck, Ilk - integrin linked kinase, rhea - cg6831 gene product from transcript cg6831-rb]	DESeq2_bru1IFM1d_up	BiologicalProcess
GO:0046628	positive regulation of insulin receptor signaling pathway	0.00034	0.0102	3.98	8755	17	1036	8	[ImpL2 - ecdysone-inducible gene l2, CycG - cyclin g, Lpin - lipin, Mkrn1 - makorin 1, step - steppke, Ubp64E - ubiquitin-specific protease 64e, Hsp83 - heat shock protein 83, rictor - rapamycin-insensitive companion of tor]	DESeq2_bru1IFM1d_up	BiologicalProcess
GO:1900076	regulation of cellular response to insulin stimulus	0.000349	0.0104	2.82	8755	39	1036	13	[CycG - cyclin g, PP2A-B' - cg7913 gene product from transcript cg7913-rk, CHIP - cg5203 gene product from transcript cg5203-ra, Mkrn1 - makorin 1, Roc1a - cg16982 gene product from transcript cg16982-rc, step - steppke, Hsp83 - heat shock protein 83, mts - microtubule star, ImpL2 - ecdysone-inducible gene l2, Lpin - lipin, CG17471 - cg17471 gene product from transcript cg17471-rb, Ubp64E - ubiquitin-specific protease 64e, rictor - rapamycin-insensitive companion of tor]	DESeq2_bru1IFM1d_up	BiologicalProcess
GO:0046626	regulation of insulin receptor signaling pathway	0.000349	0.0104	2.82	8755	39	1036	13	[CycG - cyclin g, PP2A-B' - cg7913 gene product from transcript cg7913-rk, CHIP - cg5203 gene product from transcript cg5203-ra, Mkrn1 - makorin 1, Roc1a - cg16982 gene product from transcript cg16982-rc, step - steppke, Hsp83 - heat shock protein 83, mts - microtubule star, ImpL2 - ecdysone-inducible gene l2, Lpin - lipin, CG17471 - cg17471 gene product from transcript cg17471-rb, Ubp64E - ubiquitin-specific protease 64e, rictor - rapamycin-insensitive companion of tor]	DESeq2_bru1IFM1d_up	BiologicalProcess
GO:0045927	positive regulation of growth	0.000369	0.011	2	8755	110	1036	26	[14-3-3epsilon - cg31196 gene product from transcript cg31196-rb, CG10083 - cg10083 gene product from transcript cg10083-ra, step - steppke, dlg1 - discs large 1, dm - diminutive, pcm - pacman, CG17471 - cg17471 gene product from transcript cg17471-rb, Lnk - cg17367 gene product from transcript cg17367-rc, Wbp2 - wbp2 ortholog, Pi3K92E - cg4141 gene product from transcript cg4141-rb, chic - chickadee, trio - cg18214 gene product from transcript cg18214-ra, rictor - rapamycin-insensitive companion of tor, Arp3 - actin-related protein 3, yki - yorkie, spict - spichthyin, CycG - cyclin g, atl - atlastin, Arp2 - actin-related protein 2, Akt1 - cg4006 gene product from transcript cg4006-ra, RhoGAP92B - cg4755 gene product from transcript cg4755-ra, hipk - homeodomain interacting protein kinase, Synd - syndapin, mnb - minibrain, Torsin - cg3024 gene product from transcript cg3024-ra, cpb - capping protein beta]	DESeq2_bru1IFM1d_up	BiologicalProcess
GO:0034314	Arp2/3 complex-mediated actin nucleation	0.000373	0.011	5.07	8755	10	1036	6	[Arp2 - actin-related protein 2, Arpc3A - actin-related protein 2/3 complex, subunit 3a, Arpc2 - actin-related protein 2/3 complex, subunit 2, Arpc1 - actin-related protein 2/3 complex, subunit 1, Arpc5 - actin-related protein 2/3 complex, subunit 5, Arp3 - actin-related protein 3]	DESeq2_bru1IFM1d_up	BiologicalProcess
GO:0030834	regulation of actin filament depolymerization	0.000373	0.011	5.07	8755	10	1036	6	[twf - twinfilin, cpa - capping protein alpha, fliI - flightless i, cpb - capping protein beta, flr - flare, tmod - tropomodulin]	DESeq2_bru1IFM1d_up	BiologicalProcess
GO:2000144	positive regulation of DNA-templated transcription, initiation	0.000373	0.0109	5.07	8755	10	1036	6	[Nup98-96 - nucleoporin 98-96, Pros45 - cg1489 gene product from transcript cg1489-ra, Rpt1 - regulatory particle triple-a atpase 1, Rpt3 - regulatory particle triple-a atpase 3, Rpt4 - regulatory particle triple-a atpase 4, Tbp-1 - tat-binding protein-1]	DESeq2_bru1IFM1d_up	BiologicalProcess
GO:0060261	positive regulation of transcription initiation from RNA polymerase II promoter	0.000373	0.0109	5.07	8755	10	1036	6	[Nup98-96 - nucleoporin 98-96, Pros45 - cg1489 gene product from transcript cg1489-ra, Rpt1 - regulatory particle triple-a atpase 1, Rpt3 - regulatory particle triple-a atpase 3, Rpt4 - regulatory particle triple-a atpase 4, Tbp-1 - tat-binding protein-1]	DESeq2_bru1IFM1d_up	BiologicalProcess
GO:0042052	rhabdomere development	0.000389	0.0113	3.1	8755	30	1036	11	[p47 - cg11139 gene product from transcript cg11139-ra, Rab11 - cg5771 gene product from transcript cg5771-ra, didum - dilute class unconventional myosin, capt - capulet, Gl - glued, tsr - twinstar, Lis-1 - lissencephaly-1, Cam - calmodulin, msk - moleskin, Rip11 - rab11 interacting protein, CG6750 - cg6750 gene product from transcript cg6750-ra]	DESeq2_bru1IFM1d_up	BiologicalProcess
GO:0030835	negative regulation of actin filament depolymerization	0.000393	0.0114	6.04	8755	7	1036	5	[twf - twinfilin, cpa - capping protein alpha, fliI - flightless i, cpb - capping protein beta, tmod - tropomodulin]	DESeq2_bru1IFM1d_up	BiologicalProcess
GO:0045898	regulation of RNA polymerase II transcriptional preinitiation complex assembly	0.000393	0.0114	6.04	8755	7	1036	5	[Pros45 - cg1489 gene product from transcript cg1489-ra, Rpt1 - regulatory particle triple-a atpase 1, Rpt3 - regulatory particle triple-a atpase 3, Rpt4 - regulatory particle triple-a atpase 4, Tbp-1 - tat-binding protein-1]	DESeq2_bru1IFM1d_up	BiologicalProcess
GO:0045899	positive regulation of RNA polymerase II transcriptional preinitiation complex assembly	0.000393	0.0113	6.04	8755	7	1036	5	[Pros45 - cg1489 gene product from transcript cg1489-ra, Rpt1 - regulatory particle triple-a atpase 1, Rpt3 - regulatory particle triple-a atpase 3, Rpt4 - regulatory particle triple-a atpase 4, Tbp-1 - tat-binding protein-1]	DESeq2_bru1IFM1d_up	BiologicalProcess
GO:0051693	actin filament capping	0.000393	0.0113	6.04	8755	7	1036	5	[twf - twinfilin, cpa - capping protein alpha, fliI - flightless i, cpb - capping protein beta, tmod - tropomodulin]	DESeq2_bru1IFM1d_up	BiologicalProcess
GO:0032501	multicellular organismal process	0.000403	0.0115	1.24	8755	1283	1036	189	[Sfp26Ad - seminal fluid protein 26ad, nemy - no extended memory, 14-3-3epsilon - cg31196 gene product from transcript cg31196-rb, if - inflated, Adh - alcohol dehydrogenase, parvin - cg32528 gene product from transcript cg32528-ra, stck - steamer duck, ecd - ecdysoneless, CG10226 - cg10226 gene product from transcript cg10226-ra, dm - diminutive, Cdc42 - cg12530 gene product from transcript cg12530-rc, CG17331 - cg17331 gene product from transcript cg17331-rb, Dlc90F - dynein light chain 90f, CAP - cg18408 gene product from transcript cg18408-ri, Rab11 - cg5771 gene product from transcript cg5771-ra, didum - dilute class unconventional myosin, lost - cg14648 gene product from transcript cg14648-ra, AnnIX - annexin ix, RanBPM - ran-binding protein m, aret - arrest, h - hairy, Akt1 - cg4006 gene product from transcript cg4006-ra, Shab - shaker cognate b, Phk-3 - pherokine 3, CG31148 - cg31148 gene product from transcript cg31148-ra, sls - sallimus, Myd88 - cg2078 gene product from transcript cg2078-rb, dl - dorsal, CanA1 - calcineurin a1, ik2 - ikappab kinase-like 2, CG4495 - cg4495 gene product from transcript cg4495-ra, CG8093 - cg8093 gene product from transcript cg8093-ra, Nup98-96 - nucleoporin 98-96, orb2 - cg43782 gene product from transcript cg43782-rh, kraken - cg3943 gene product from transcript cg3943-ra, Idgf4 - imaginal disc growth factor 4, lack - lethal with a checkpoint kinase, NetB - netrin-b, for - foraging, Tak1 - tgf-beta activated kinase 1, CG2950 - cg2950 gene product from transcript cg2950-rg, CG10407 - cg10407 gene product from transcript cg10407-rb, Klp68D - kinesin-like protein at 68d, Jra - jun-related antigen, sktl - skittles, pst - pastrel, sws - swiss cheese, how - held out wings, Tsp42Ef - tetraspanin 42ef, app - approximated, nclb - no child left behind, AGO2 - argonaute 2, CG10426 - cg10426 gene product from transcript cg10426-ra, Cdk5 - cyclin-dependent kinase 5, Neurochondrin - cg2330 gene product from transcript cg2330-ra, dlg1 - discs large 1, CG2789 - cg2789 gene product from transcript cg2789-ra, vap - vacuolar peduncle, l(2)k10201 - lethal (2) k10201, shn - schnurri, rempA - reduced mechanoreceptor potential a, puc - puckered, slik - sterile20-like kinase, Kap3 - kinesin associated protein 3, HDAC4 - cg1770 gene product from transcript cg1770-rg, pie - pineapple eye, aPKC - atypical protein kinase c, Tdc1 - tyrosine decarboxylase 1, Mpk2 - cg5475 gene product from transcript cg5475-rb, Ada2b - cg9638 gene product from transcript cg9638-rc, Desi - desiccate, Ptp4E - protein tyrosine phosphatase 4e, Eb1 - cg3265 gene product from transcript cg3265-rf, Past1 - putative achaete scute target 1, Rho1 - cg8416 gene product from transcript cg8416-rb, CYLD - cylindromatosis, Dg - dystroglycan, R - roughened, Tep4 - thioester-containing protein 4, CG11592 - cg11592 gene product from transcript cg11592-rb, me31B - maternal expression at 31b, Fs - follistatin, hth - homothorax, Lis-1 - lissencephaly-1, msk - moleskin, vg - vestigial, CG1943 - cg1943 gene product from transcript cg1943-rd, mam - mastermind, Caf1 - chromatin assembly factor 1 subunit, daw - dawdle, grk - gurken, TSG101 - tumor suppressor protein 101, Akap200 - a kinase anchor protein 200, Khc - kinesin heavy chain, l(2)gl - lethal (2) giant larvae, sog - short gastrulation, mts - microtubule star, CG10383 - cg10383 gene product from transcript cg10383-ra, tamo - cg4057 gene product from transcript cg4057-ra, SelG - selenoprotein g, Eip63E - ecdysone-induced protein 63e, smi35A - smell impaired 35a, RNaseX25 - ribonuclease x25, Grip - glutamate receptor binding protein, hyd - hyperplastic discs, mld - molting defective, vsg - visgun, tsr - twinstar, emb - embargoed, mys - myospheroid, chic - chickadee, Arp3 - actin-related protein 3, Sox14 - sox box protein 14, Trf2 - tata box binding protein-related factor 2, Eph - eph receptor tyrosine kinase, CG32702 - cg32702 gene product from transcript cg32702-rb, tld - tolloid, Rac2 - cg8556 gene product from transcript cg8556-rb, Myo31DF - myosin 31df, rho - rhomboid, Ude - uracil-dna degrading factor, ImpL2 - ecdysone-inducible gene l2, tws - twins, Vrp1 - verprolin 1, mip120 - myb-interacting protein 120, Alk - cg8250 gene product from transcript cg8250-rb, stet - stem cell tumor, edl - ets-domain lacking, CG6972 - cg6972 gene product from transcript cg6972-ra, Apc - apc-like, drk - downstream of receptor kinase, CG1749 - cg1749 gene product from transcript cg1749-ra, Kdm2 - lysine (k)-specific demethylase 2, Nsun2 - nop2-sun domain family, member 2 ortholog, step - steppke, scny - scrawny, cnc - cap-n-collar, AcCoAS - acetyl coenzyme a synthase, cora - coracle, CSN4 - cop9 complex homolog subunit 4, Stat92E - signal-transducer and activator of transcription protein at 92e, BicD - bicaudal d, Cbl - cg7037 gene product from transcript cg7037-rb, Ilk - integrin linked kinase, salr - spalt-related, spn-F - cg12114 gene product from transcript cg12114-ra, vn - vein, Shaw - shaker cognate w, SrpRbeta - signal recognition particle receptor beta, Lpin - lipin, Pp1-87B - protein phosphatase 1 at 87b, cher - cheerio, RhoGEF2 - cg9635 gene product from transcript cg9635-rf, kuk - kugelkern, FR - fmrf receptor, Cam - calmodulin, Pi3K92E - cg4141 gene product from transcript cg4141-rb, CCS - cg17753 gene product from transcript cg17753-rc, kay - kayak, Cct1 - ctp:phosphocholine cytidylyltransferase 1, rhea - cg6831 gene product from transcript cg6831-rb, Arc1 - activity-regulated cytoskeleton associated protein 1, scyl - scylla, mfas - midline fasciclin, sm - smooth, mnb - minibrain, upd3 - unpaired 3, cenG1A - centaurin gamma 1a, Scamp - cg9195 gene product from transcript cg9195-rc, lea - leak, nuf - nuclear fallout, Cctgamma - cg8977 gene product from transcript cg8977-rb, CalpA - calpain-a, CG14401 - cg14401 gene product from transcript cg14401-ra, CG1347 - cg1347 gene product from transcript cg1347-rc, capt - capulet, Shc - shc-adaptor protein, PrBP - prenyl-binding protein, EloA - elongin a, Arpc1 - actin-related protein 2/3 complex, subunit 1, Ag5r2 - antigen 5-related 2, CG9336 - cg9336 gene product from transcript cg9336-rb, CG9338 - cg9338 gene product from transcript cg9338-rb, kon - kon-tiki, milt - milton, Calx - na/ca-exchange protein, Ras85D - ras oncogene at 85d, CG10671 - cg10671 gene product from transcript cg10671-ra, Ube3a - ubiquitin protein ligase e3a]	DESeq2_bru1IFM1d_up	BiologicalProcess
GO:0010970	transport along microtubule	0.000415	0.0118	2.39	8755	60	1036	17	[Vap-33-1 - cg5014 gene product from transcript cg5014-rb, klar - klarsicht, Khc - kinesin heavy chain, CG7744 - cg7744 gene product from transcript cg7744-ra, Dhc64C - dynein heavy chain 64c, CG3259 - cg3259 gene product from transcript cg3259-ra, osm-1 - cg13809 gene product from transcript cg13809-rb, htt - huntingtin, Dlic - dynein light intermediate chain, Dlc90F - dynein light chain 90f, didum - dilute class unconventional myosin, Gl - glued, rempA - reduced mechanoreceptor potential a, Lis-1 - lissencephaly-1, milt - milton, Klp68D - kinesin-like protein at 68d, Kap3 - kinesin associated protein 3]	DESeq2_bru1IFM1d_up	BiologicalProcess
GO:0007265	Ras protein signal transduction	0.000415	0.0118	2.39	8755	60	1036	17	[Ras64B - ras oncogene at 64b, RhoGDI - cg7823 gene product from transcript cg7823-ra, RhoGAP19D - cg1412 gene product from transcript cg1412-rb, Graf - cg8948 gene product from transcript cg8948-rb, Rab14 - cg4212 gene product from transcript cg4212-ra, Rac2 - cg8556 gene product from transcript cg8556-rb, Rab2 - cg3269 gene product from transcript cg3269-ra, Cdc42 - cg12530 gene product from transcript cg12530-rc, Rab40 - cg1900 gene product from transcript cg1900-ra, R - roughened, Rab19 - cg7062 gene product from transcript cg7062-rb, Rab5 - cg3664 gene product from transcript cg3664-rc, Rab11 - cg5771 gene product from transcript cg5771-ra, Rala - ras-related protein, plexA - plexin a, Ras85D - ras oncogene at 85d, drk - downstream of receptor kinase]	DESeq2_bru1IFM1d_up	BiologicalProcess
GO:0032270	positive regulation of cellular protein metabolic process	0.000419	0.0118	1.62	8755	250	1036	48	[daw - dawdle, stv - starvin, scny - scrawny, Hrb27C - heterogeneous nuclear ribonucleoprotein at 27c, step - steppke, Cul-2 - cullin-2, Cdc42 - cg12530 gene product from transcript cg12530-rc, Lk6 - cg17342 gene product from transcript cg17342-ra, vn - vein, CG6597 - cg6597 gene product from transcript cg6597-rb, CG2010 - cg2010 gene product from transcript cg2010-rb, tyf - twenty-four, Lnk - cg17367 gene product from transcript cg17367-rc, poe - purity of essence, CG4747 - cg4747 gene product from transcript cg4747-rb, spg - sponge, Ubp64E - ubiquitin-specific protease 64e, Pi3K92E - cg4141 gene product from transcript cg4141-rb, ntc - nutcracker, slik - sterile20-like kinase, RanBPM - ran-binding protein m, yki - yorkie, Ada2b - cg9638 gene product from transcript cg9638-rc, Gadd34 - cg3825 gene product from transcript cg3825-ra, ALiX - alg-2 interacting protein x, CHIP - cg5203 gene product from transcript cg5203-ra, PI31 - cg8979 gene product from transcript cg8979-rd, Roc1a - cg16982 gene product from transcript cg16982-rc, ik2 - ikappab kinase-like 2, Rho1 - cg8416 gene product from transcript cg8416-rb, CycY - cyclin y, CG6744 - cg6744 gene product from transcript cg6744-ra, CYLD - cylindromatosis, R - roughened, Su(var)205 - suppressor of variegation 205, Ufd1-like - ubiquitin fusion-degradation 1-like, Alk - cg8250 gene product from transcript cg8250-rb, orb2 - cg43782 gene product from transcript cg43782-rh, CG1347 - cg1347 gene product from transcript cg1347-rc, UbcD6 - ubiquitin conjugating enzyme, CG13322 - cg13322 gene product from transcript cg13322-ra, Tak1 - tgf-beta activated kinase 1, Gadd45 - cg11086 gene product from transcript cg11086-ra, CG2950 - cg2950 gene product from transcript cg2950-rg, Ras85D - ras oncogene at 85d, drk - downstream of receptor kinase, th - thread, Pomp - cg9324 gene product from transcript cg9324-ra]	DESeq2_bru1IFM1d_up	BiologicalProcess
GO:0010769	regulation of cell morphogenesis involved in differentiation	0.000423	0.0119	2.16	8755	82	1036	21	[spict - spichthyin, atl - atlastin, CG10083 - cg10083 gene product from transcript cg10083-ra, stck - steamer duck, Rac2 - cg8556 gene product from transcript cg8556-rb, Nedd4 - cg42279 gene product from transcript cg42279-rj, Rho1 - cg8416 gene product from transcript cg8416-rb, Cdc42 - cg12530 gene product from transcript cg12530-rc, babos - cg3624 gene product from transcript cg3624-ra, Dlic - dynein light intermediate chain, RhoGEF2 - cg9635 gene product from transcript cg9635-rf, Shc - shc-adaptor protein, Gl - glued, ssh - slingshot, Lis-1 - lissencephaly-1, NetB - netrin-b, NetA - netrin-a, chic - chickadee, plexA - plexin a, trio - cg18214 gene product from transcript cg18214-ra, GM130 - cg11061 gene product from transcript cg11061-rb]	DESeq2_bru1IFM1d_up	BiologicalProcess
GO:0034976	response to endoplasmic reticulum stress	0.000433	0.0121	2.26	8755	71	1036	19	[CG15611 - cg15611 gene product from transcript cg15611-rb, Gadd34 - cg3825 gene product from transcript cg3825-ra, CG32581 - cg32581 gene product from transcript cg32581-rb, CG9518 - cg9518 gene product from transcript cg9518-ra, Faf - fas-associated factor, PHGPx - cg12013 gene product from transcript cg12013-rc, Cdk5 - cyclin-dependent kinase 5, cnc - cap-n-collar, ERp60 - cg8983 gene product from transcript cg8983-ra, Sgt - small glutamine-rich tetratricopeptide containing protein, eIF-2beta - eukaryotic initiation factor 2beta, Trc8 - cg2304 gene product from transcript cg2304-re, Xbp1 - x box binding protein-1, Ufd1-like - ubiquitin fusion-degradation 1-like, S2P - site-2 protease, CG4603 - cg4603 gene product from transcript cg4603-rc, Rpt4 - regulatory particle triple-a atpase 4, Calx - na/ca-exchange protein, CG9934 - cg9934 gene product from transcript cg9934-ra]	DESeq2_bru1IFM1d_up	BiologicalProcess
GO:0002252	immune effector process	0.000433	0.0121	2.26	8755	71	1036	19	[B52 - cg10851 gene product from transcript cg10851-rn, Eph - eph receptor tyrosine kinase, Rel - relish, AGO2 - argonaute 2, Cdk5 - cyclin-dependent kinase 5, Rac2 - cg8556 gene product from transcript cg8556-rb, Eb1 - cg3265 gene product from transcript cg3265-rf, Dhc64C - dynein heavy chain 64c, Cdc42 - cg12530 gene product from transcript cg12530-rc, CG7158 - cg7158 gene product from transcript cg7158-ra, proPO59 - prophenoloxidase 59, Shc - shc-adaptor protein, Gl - glued, Rrp4 - cg3931 gene product from transcript cg3931-ra, vir-1 - virus-induced rna 1, Tak1 - tgf-beta activated kinase 1, key - kenny, Ras85D - ras oncogene at 85d, aPKC - atypical protein kinase c]	DESeq2_bru1IFM1d_up	BiologicalProcess
GO:0030705	cytoskeleton-dependent intracellular transport	0.000433	0.012	2.26	8755	71	1036	19	[sqh - spaghetti squash, klar - klarsicht, Vap-33-1 - cg5014 gene product from transcript cg5014-rb, Khc - kinesin heavy chain, CG7744 - cg7744 gene product from transcript cg7744-ra, Dhc64C - dynein heavy chain 64c, Myo31DF - myosin 31df, CG3259 - cg3259 gene product from transcript cg3259-ra, osm-1 - cg13809 gene product from transcript cg13809-rb, htt - huntingtin, Dlic - dynein light intermediate chain, Dlc90F - dynein light chain 90f, didum - dilute class unconventional myosin, Gl - glued, rempA - reduced mechanoreceptor potential a, Lis-1 - lissencephaly-1, milt - milton, Klp68D - kinesin-like protein at 68d, Kap3 - kinesin associated protein 3]	DESeq2_bru1IFM1d_up	BiologicalProcess
GO:0042326	negative regulation of phosphorylation	0.000433	0.012	2.26	8755	71	1036	19	[sws - swiss cheese, ics - icarus, cpa - capping protein alpha, PTP-ER - protein tyrosine phosphatase-erk/enhancer of ras1, stck - steamer duck, l(2)gl - lethal (2) giant larvae, CG10376 - cg10376 gene product from transcript cg10376-ra, Cbl - cg7037 gene product from transcript cg7037-rb, mts - microtubule star, raw - cg12437 gene product from transcript cg12437-rb, puc - puckered, Ssrp - structure specific recognition protein, poe - purity of essence, CG12082 - cg12082 gene product from transcript cg12082-rb, UbcD6 - ubiquitin conjugating enzyme, cpb - capping protein beta, Rala - ras-related protein, th - thread, sktl - skittles]	DESeq2_bru1IFM1d_up	BiologicalProcess
GO:0032273	positive regulation of protein polymerization	0.000437	0.0121	2.9	8755	35	1036	12	[Vrp1 - verprolin 1, Nup98-96 - nucleoporin 98-96, Arp2 - actin-related protein 2, Arpc3A - actin-related protein 2/3 complex, subunit 3a, Arpc2 - actin-related protein 2/3 complex, subunit 2, Arpc1 - actin-related protein 2/3 complex, subunit 1, Arpc5 - actin-related protein 2/3 complex, subunit 5, Ssrp - structure specific recognition protein, sals - sarcomere length short, Arp3 - actin-related protein 3, msps - mini spindles, Jupiter - cg31363 gene product from transcript cg31363-ri]	DESeq2_bru1IFM1d_up	BiologicalProcess
GO:0042176	regulation of protein catabolic process	0.000448	0.0123	2.11	8755	88	1036	22	[Timp - tissue inhibitor of metalloproteases, Rpn2 - regulatory particle non-atpase 2, CG8830 - cg8830 gene product from transcript cg8830-rb, PI31 - cg8979 gene product from transcript cg8979-rd, Roc1a - cg16982 gene product from transcript cg16982-rc, scny - scrawny, CSN4 - cop9 complex homolog subunit 4, Nedd4 - cg42279 gene product from transcript cg42279-rj, Cul-2 - cullin-2, Rpn1 - regulatory particle non-atpase 1, Ufd1-like - ubiquitin fusion-degradation 1-like, Rad23 - cg1836 gene product from transcript cg1836-rc, pic - piccolo, lack - lethal with a checkpoint kinase, poe - purity of essence, CG15445 - cg15445 gene product from transcript cg15445-ra, UbcD6 - ubiquitin conjugating enzyme, Ubp64E - ubiquitin-specific protease 64e, RanBPM - ran-binding protein m, Rpn3 - regulatory particle non-atpase 3, Apc - apc-like, Pomp - cg9324 gene product from transcript cg9324-ra]	DESeq2_bru1IFM1d_up	BiologicalProcess
GO:0031023	microtubule organizing center organization	0.000458	0.0126	2.54	8755	50	1036	15	[Map205 - microtubule-associated protein 205, mgr - merry-go-round, Prosbeta5 - proteasome beta5 subunit, Dhc64C - dynein heavy chain 64c, Prosbeta7 - proteasome beta7 subunit, mts - microtubule star, Hsp83 - heat shock protein 83, hts - hu li tai shao, tws - twins, Rcd5 - reduction in cnn dots 5, Lis-1 - lissencephaly-1, emb - embargoed, Tcp-1zeta - t-cp1zeta, UbcD6 - ubiquitin conjugating enzyme, Cam - calmodulin]	DESeq2_bru1IFM1d_up	BiologicalProcess
GO:0007423	sensory organ development	0.00046	0.0126	1.76	8755	173	1036	36	[a - arc, CG10083 - cg10083 gene product from transcript cg10083-ra, l(2)gl - lethal (2) giant larvae, salr - spalt-related, rdo - reduced ocelli, Rab11 - cg5771 gene product from transcript cg5771-ra, tsr - twinstar, Sobp - sine oculis-binding protein, ssh - slingshot, puc - puckered, tan - tantalus, kay - kayak, Arp3 - actin-related protein 3, pie - pineapple eye, Cct1 - ctp:phosphocholine cytidylyltransferase 1, aPKC - atypical protein kinase c, SRm160 - cg11274 gene product from transcript cg11274-ra, NAT1 - cg3845 gene product from transcript cg3845-ra, hipk - homeodomain interacting protein kinase, so - sine oculis, Chc - clathrin heavy chain, Eb1 - cg3265 gene product from transcript cg3265-rf, tws - twins, Arf102F - adp ribosylation factor 102f, capt - capulet, hth - homothorax, NetB - netrin-b, edl - ets-domain lacking, l(2)gd1 - lethal (2) giant discs 1, Stim - stromal interaction molecule, msk - moleskin, NetA - netrin-a, Tak1 - tgf-beta activated kinase 1, Ras85D - ras oncogene at 85d, th - thread, ctp - cut up]	DESeq2_bru1IFM1d_up	BiologicalProcess
GO:0016579	protein deubiquitination	0.000461	0.0126	2.75	8755	40	1036	13	[CG4968 - cg4968 gene product from transcript cg4968-ra, CG32479 - cg32479 gene product from transcript cg32479-ra, CG8830 - cg8830 gene product from transcript cg8830-rb, CG5384 - cg5384 gene product from transcript cg5384-rb, Uch - ubiquitin carboxy-terminal hydrolase, scny - scrawny, CYLD - cylindromatosis, Uch-L3 - ubiquitin c-terminal hydrolase, Rpn11 - regulatory particle non-atpase 11, CG12082 - cg12082 gene product from transcript cg12082-rb, CG6091 - cg6091 gene product from transcript cg6091-rf, Ubp64E - ubiquitin-specific protease 64e, CG4603 - cg4603 gene product from transcript cg4603-rc]	DESeq2_bru1IFM1d_up	BiologicalProcess
GO:0120032	regulation of plasma membrane bounded cell projection assembly	0.000467	0.0127	2.63	8755	45	1036	14	[twf - twinfilin, Arp2 - actin-related protein 2, cpa - capping protein alpha, CG7218 - cg7218 gene product from transcript cg7218-ra, Rho1 - cg8416 gene product from transcript cg8416-rb, Cdc42 - cg12530 gene product from transcript cg12530-rc, ssh - slingshot, tsr - twinstar, Arpc1 - actin-related protein 2/3 complex, subunit 1, cpb - capping protein beta, chic - chickadee, kon - kon-tiki, Arp3 - actin-related protein 3, aPKC - atypical protein kinase c]	DESeq2_bru1IFM1d_up	BiologicalProcess
GO:0060491	regulation of cell projection assembly	0.000467	0.0126	2.63	8755	45	1036	14	[Arp2 - actin-related protein 2, twf - twinfilin, cpa - capping protein alpha, CG7218 - cg7218 gene product from transcript cg7218-ra, Rho1 - cg8416 gene product from transcript cg8416-rb, Cdc42 - cg12530 gene product from transcript cg12530-rc, tsr - twinstar, ssh - slingshot, Arpc1 - actin-related protein 2/3 complex, subunit 1, kon - kon-tiki, chic - chickadee, cpb - capping protein beta, Arp3 - actin-related protein 3, aPKC - atypical protein kinase c]	DESeq2_bru1IFM1d_up	BiologicalProcess
GO:0000209	protein polyubiquitination	0.000472	0.0127	2.2	8755	77	1036	20	[mib2 - mind bomb 2, CG4080 - cg4080 gene product from transcript cg4080-rb, CG4502 - cg4502 gene product from transcript cg4502-ra, CHIP - cg5203 gene product from transcript cg5203-ra, Mkrn1 - makorin 1, Uba1 - ubiquitin activating enzyme 1, Fbxl4 - f box and leucine-rich-repeat gene 4, Nedd4 - cg42279 gene product from transcript cg42279-rj, CG3356 - cg3356 gene product from transcript cg3356-ra, UbcD10 - ubiquitin conjugating enzyme 10, hyd - hyperplastic discs, lack - lethal with a checkpoint kinase, UbcD6 - ubiquitin conjugating enzyme, CG17019 - cg17019 gene product from transcript cg17019-ra, CG9934 - cg9934 gene product from transcript cg9934-ra, th - thread, CG42593 - cg42593 gene product from transcript cg42593-ra, Ube3a - ubiquitin protein ligase e3a, CG7656 - cg7656 gene product from transcript cg7656-rf, CG2218 - cg2218 gene product from transcript cg2218-ra]	DESeq2_bru1IFM1d_up	BiologicalProcess
GO:0080135	regulation of cellular response to stress	0.000497	0.0133	1.96	8755	112	1036	26	[ics - icarus, cpa - capping protein alpha, stck - steamer duck, raw - cg12437 gene product from transcript cg12437-rb, Cdc42 - cg12530 gene product from transcript cg12530-rc, MAPk-Ak2 - map kinase activated protein-kinase-2, hyd - hyperplastic discs, S2P - site-2 protease, puc - puckered, emb - embargoed, CG12082 - cg12082 gene product from transcript cg12082-rb, chic - chickadee, ntc - nutcracker, spict - spichthyin, atl - atlastin, Mpk2 - cg5475 gene product from transcript cg5475-rb, Akt1 - cg4006 gene product from transcript cg4006-ra, ALiX - alg-2 interacting protein x, CYLD - cylindromatosis, CG15547 - cg15547 gene product from transcript cg15547-ra, UbcD6 - ubiquitin conjugating enzyme, Tak1 - tgf-beta activated kinase 1, Rala - ras-related protein, cpb - capping protein beta, th - thread, XNP - cg4548 gene product from transcript cg4548-ra]	DESeq2_bru1IFM1d_up	BiologicalProcess
GO:0040007	growth	0.000511	0.0137	1.8	8755	155	1036	33	[Timp - tissue inhibitor of metalloproteases, sqh - spaghetti squash, dlg1 - discs large 1, dm - diminutive, Stat92E - signal-transducer and activator of transcription protein at 92e, Cul-2 - cullin-2, Cdc42 - cg12530 gene product from transcript cg12530-rc, Sep2 - septin 2, Snap - soluble nsf attachment protein, Eip63E - ecdysone-induced protein 63e, rdo - reduced ocelli, Rab11 - cg5771 gene product from transcript cg5771-ra, RhoGEF2 - cg9635 gene product from transcript cg9635-rf, hyd - hyperplastic discs, Gl - glued, spin - spinster, poe - purity of essence, Pi3K92E - cg4141 gene product from transcript cg4141-rb, mys - myospheroid, scaf - scarface, kay - kayak, atl - atlastin, Akt1 - cg4006 gene product from transcript cg4006-ra, NijA - ninjurin a, Rac2 - cg8556 gene product from transcript cg8556-rb, Fps85D - fps oncogene analog, Rho1 - cg8416 gene product from transcript cg8416-rb, CycY - cyclin y, Dg - dystroglycan, Rab5 - cg3664 gene product from transcript cg3664-rc, rgn - regeneration, vg - vestigial, Jra - jun-related antigen]	DESeq2_bru1IFM1d_up	BiologicalProcess
GO:0048589	developmental growth	0.000511	0.0136	1.8	8755	155	1036	33	[Timp - tissue inhibitor of metalloproteases, sqh - spaghetti squash, dlg1 - discs large 1, dm - diminutive, Stat92E - signal-transducer and activator of transcription protein at 92e, Cul-2 - cullin-2, Cdc42 - cg12530 gene product from transcript cg12530-rc, Sep2 - septin 2, Snap - soluble nsf attachment protein, Eip63E - ecdysone-induced protein 63e, rdo - reduced ocelli, Rab11 - cg5771 gene product from transcript cg5771-ra, RhoGEF2 - cg9635 gene product from transcript cg9635-rf, hyd - hyperplastic discs, Gl - glued, spin - spinster, poe - purity of essence, Pi3K92E - cg4141 gene product from transcript cg4141-rb, mys - myospheroid, scaf - scarface, kay - kayak, atl - atlastin, Akt1 - cg4006 gene product from transcript cg4006-ra, NijA - ninjurin a, Rac2 - cg8556 gene product from transcript cg8556-rb, Fps85D - fps oncogene analog, Rho1 - cg8416 gene product from transcript cg8416-rb, CycY - cyclin y, Dg - dystroglycan, Rab5 - cg3664 gene product from transcript cg3664-rc, rgn - regeneration, vg - vestigial, Jra - jun-related antigen]	DESeq2_bru1IFM1d_up	BiologicalProcess
GO:0099111	microtubule-based transport	0.000513	0.0136	2.36	8755	61	1036	17	[Vap-33-1 - cg5014 gene product from transcript cg5014-rb, klar - klarsicht, Khc - kinesin heavy chain, CG7744 - cg7744 gene product from transcript cg7744-ra, Dhc64C - dynein heavy chain 64c, CG3259 - cg3259 gene product from transcript cg3259-ra, osm-1 - cg13809 gene product from transcript cg13809-rb, htt - huntingtin, Dlic - dynein light intermediate chain, Dlc90F - dynein light chain 90f, didum - dilute class unconventional myosin, Gl - glued, rempA - reduced mechanoreceptor potential a, Lis-1 - lissencephaly-1, milt - milton, Klp68D - kinesin-like protein at 68d, Kap3 - kinesin associated protein 3]	DESeq2_bru1IFM1d_up	BiologicalProcess
GO:0051701	interaction with host	0.000519	0.0137	3.46	8755	22	1036	9	[Rab5 - cg3664 gene product from transcript cg3664-rc, shrb - shrub, Rab11 - cg5771 gene product from transcript cg5771-ra, Arf102F - adp ribosylation factor 102f, AGO2 - argonaute 2, TSG101 - tumor suppressor protein 101, Rab14 - cg4212 gene product from transcript cg4212-ra, CG6259 - cg6259 gene product from transcript cg6259-rb, Rab2 - cg3269 gene product from transcript cg3269-ra]	DESeq2_bru1IFM1d_up	BiologicalProcess
GO:0006950	response to stress	0.000525	0.0138	1.3	8755	900	1036	138	[SNF4Agamma - snf4/amp-activated protein kinase gamma subunit, MESR4 - misexpression suppressor of ras 4, B52 - cg10851 gene product from transcript cg10851-rn, 14-3-3epsilon - cg31196 gene product from transcript cg31196-rb, Uba1 - ubiquitin activating enzyme 1, dm - diminutive, Cdc42 - cg12530 gene product from transcript cg12530-rc, spheroide - cg9675 gene product from transcript cg9675-ra, dpa - disc proliferation abnormal, CG7146 - cg7146 gene product from transcript cg7146-ra, vir-1 - virus-induced rna 1, key - kenny, h - hairy, Akt1 - cg4006 gene product from transcript cg4006-ra, Vap-33-1 - cg5014 gene product from transcript cg5014-rb, CG31148 - cg31148 gene product from transcript cg31148-ra, Myd88 - cg2078 gene product from transcript cg2078-rb, CanA1 - calcineurin a1, dl - dorsal, DMAP1 - cg11132 gene product from transcript cg11132-ra, Droj2 - dnaj-like-2, Nup98-96 - nucleoporin 98-96, mus210 - mutagen-sensitive 210, Idgf4 - imaginal disc growth factor 4, Sp7 - serine protease 7, UbcD6 - ubiquitin conjugating enzyme, Gadd45 - cg11086 gene product from transcript cg11086-ra, Tak1 - tgf-beta activated kinase 1, Rala - ras-related protein, Jra - jun-related antigen, Xrp1 - cg17836 gene product from transcript cg17836-rb, AGO2 - argonaute 2, Cdk5 - cyclin-dependent kinase 5, pcm - pacman, IM3 - immune induced molecule 3, pic - piccolo, tyf - twenty-four, Ets21C - ets at 21c, spin - spinster, puc - puckered, rictor - rapamycin-insensitive companion of tor, HDAC4 - cg1770 gene product from transcript cg1770-rg, aPKC - atypical protein kinase c, DNApol-iota - cg7602 gene product from transcript cg7602-rb, Mpk2 - cg5475 gene product from transcript cg5475-rb, CG32581 - cg32581 gene product from transcript cg32581-rb, CG4461 - cg4461 gene product from transcript cg4461-ra, RpA-70 - replication protein a 70, Desi - desiccate, IM23 - immune induced molecule 23, mus308 - mutagen-sensitive 308, Eb1 - cg3265 gene product from transcript cg3265-rf, IM1 - immune induced molecule 1, eIF-2beta - eukaryotic initiation factor 2beta, Rho1 - cg8416 gene product from transcript cg8416-rb, CYLD - cylindromatosis, PGRP-LA - peptidoglycan recognition protein la, GstE1 - glutathione s transferase e1, Tep4 - thioester-containing protein 4, CG17680 - cg17680 gene product from transcript cg17680-ra, Torsin - cg3024 gene product from transcript cg3024-ra, MTF-1 - metal response element-binding transcription factor-1, CG9934 - cg9934 gene product from transcript cg9934-ra, CG2051 - cg2051 gene product from transcript cg2051-rb, Caf1 - chromatin assembly factor 1 subunit, HLH106 - helix loop helix protein 106, Faf - fas-associated factor, XRCC1 - cg4208 gene product from transcript cg4208-ra, SCAP - srebp cleavage activating protein, Rab14 - cg4212 gene product from transcript cg4212-ra, CG16718 - cg16718 gene product from transcript cg16718-ra, unc-45 - cg2708 gene product from transcript cg2708-ra, Dhc64C - dynein heavy chain 64c, Upf1 - cg1559 gene product from transcript cg1559-ra, CG6750 - cg6750 gene product from transcript cg6750-ra, LysB - lysozyme b, LysD - lysozyme d, Trc8 - cg2304 gene product from transcript cg2304-re, CG7158 - cg7158 gene product from transcript cg7158-ra, Xbp1 - x box binding protein-1, grass - gram-positive specific serine protease, hyd - hyperplastic discs, S2P - site-2 protease, SH3PX1 - cg6757 gene product from transcript cg6757-ra, Stam - signal transducing adaptor molecule, chic - chickadee, Ect4 - ectoderm-expressed 4, Eph - eph receptor tyrosine kinase, Gadd34 - cg3825 gene product from transcript cg3825-ra, CHIP - cg5203 gene product from transcript cg5203-ra, ald - altered disjunction, Rac2 - cg8556 gene product from transcript cg8556-rb, CG2247 - cg2247 gene product from transcript cg2247-ra, ImpL2 - ecdysone-inducible gene l2, Fit1 - fermitin 1, sqh - spaghetti squash, Rel - relish, vtd - verthandi, CG9518 - cg9518 gene product from transcript cg9518-ra, CG6272 - cg6272 gene product from transcript cg6272-rb, cnc - cap-n-collar, Stat92E - signal-transducer and activator of transcription protein at 92e, Sgt - small glutamine-rich tetratricopeptide containing protein, Hsp83 - heat shock protein 83, Lpin - lipin, MAPk-Ak2 - map kinase activated protein-kinase-2, Nup50 - nucleoporin 50, RhoGEF2 - cg9635 gene product from transcript cg9635-rf, Gl - glued, FR - fmrf receptor, Pi3K92E - cg4141 gene product from transcript cg4141-rb, Hsc70-1 - heat shock protein cognate 1, TotA - turandot a, CCS - cg17753 gene product from transcript cg17753-rc, CG8678 - cg8678 gene product from transcript cg8678-rb, kay - kayak, Arc1 - activity-regulated cytoskeleton associated protein 1, CycG - cyclin g, scyl - scylla, CG15611 - cg15611 gene product from transcript cg15611-rb, cathD - cg1548 gene product from transcript cg1548-ra, l(2)efl - lethal (2) essential for life, PHGPx - cg12013 gene product from transcript cg12013-rc, ERp60 - cg8983 gene product from transcript cg8983-ra, Fps85D - fps oncogene analog, CalpA - calpain-a, Ufd1-like - ubiquitin fusion-degradation 1-like, proPO59 - prophenoloxidase 59, CG1347 - cg1347 gene product from transcript cg1347-rc, Shc - shc-adaptor protein, rgn - regeneration, Drsl2 - drosomycin-like 2, Rrp4 - cg3931 gene product from transcript cg3931-ra, Rpt4 - regulatory particle triple-a atpase 4, CG4603 - cg4603 gene product from transcript cg4603-rc, Calx - na/ca-exchange protein, Ras85D - ras oncogene at 85d, CG10211 - cg10211 gene product from transcript cg10211-ra]	DESeq2_bru1IFM1d_up	BiologicalProcess
GO:1901880	negative regulation of protein depolymerization	0.000549	0.0144	3.76	8755	18	1036	8	[twf - twinfilin, beta-Spec - beta spectrin, cpa - capping protein alpha, Patronin - cg33130 gene product from transcript cg33130-rn, fliI - flightless i, cpb - capping protein beta, Apc - apc-like, tmod - tropomodulin]	DESeq2_bru1IFM1d_up	BiologicalProcess
GO:0050770	regulation of axonogenesis	0.000549	0.0144	2.41	8755	56	1036	16	[spict - spichthyin, atl - atlastin, CG10083 - cg10083 gene product from transcript cg10083-ra, Rac2 - cg8556 gene product from transcript cg8556-rb, Rho1 - cg8416 gene product from transcript cg8416-rb, Cdc42 - cg12530 gene product from transcript cg12530-rc, RhoGEF2 - cg9635 gene product from transcript cg9635-rf, Shc - shc-adaptor protein, Gl - glued, ssh - slingshot, Lis-1 - lissencephaly-1, NetB - netrin-b, NetA - netrin-a, chic - chickadee, plexA - plexin a, trio - cg18214 gene product from transcript cg18214-ra]	DESeq2_bru1IFM1d_up	BiologicalProcess
GO:2000241	regulation of reproductive process	0.00055	0.0143	2.05	8755	95	1036	23	[Rop - ras opposite, Akt1 - cg4006 gene product from transcript cg4006-ra, sqh - spaghetti squash, Mkrn1 - makorin 1, klar - klarsicht, grk - gurken, ald - altered disjunction, Khc - kinesin heavy chain, Hrb27C - heterogeneous nuclear ribonucleoprotein at 27c, cnc - cap-n-collar, Cbl - cg7037 gene product from transcript cg7037-rb, vn - vein, spn-F - cg12114 gene product from transcript cg12114-ra, Rab11 - cg5771 gene product from transcript cg5771-ra, didum - dilute class unconventional myosin, egh - egghead, Hrs - hepatocyte growth factor regulated tyrosine kinase substrate, puc - puckered, spin - spinster, Pi3K92E - cg4141 gene product from transcript cg4141-rb, Gadd45 - cg11086 gene product from transcript cg11086-ra, kay - kayak, th - thread]	DESeq2_bru1IFM1d_up	BiologicalProcess
GO:0007309	oocyte axis specification	0.000599	0.0156	2.57	8755	46	1036	14	[grk - gurken, Khc - kinesin heavy chain, l(2)gl - lethal (2) giant larvae, cnc - cap-n-collar, tld - tolloid, BicD - bicaudal d, ik2 - ikappab kinase-like 2, sog - short gastrulation, Dg - dystroglycan, spn-F - cg12114 gene product from transcript cg12114-ra, Ras85D - ras oncogene at 85d, milt - milton, sktl - skittles, aPKC - atypical protein kinase c]	DESeq2_bru1IFM1d_up	BiologicalProcess
GO:0016050	vesicle organization	0.0006	0.0155	2.11	8755	84	1036	21	[vps24 - charged multivesicular body protein 3, Syx13 - syntaxin 13, Shroom - cg34379 gene product from transcript cg34379-rd, CG5498 - cg5498 gene product from transcript cg5498-rb, TSG101 - tumor suppressor protein 101, Rab14 - cg4212 gene product from transcript cg4212-ra, Chc - clathrin heavy chain, ref(2)P - refractory to sigma p, CG6259 - cg6259 gene product from transcript cg6259-rb, Rbsn-5 - rabenosyn-5, Rab5 - cg3664 gene product from transcript cg3664-rc, Snap - soluble nsf attachment protein, Pi4KIIalpha - cg2929 gene product from transcript cg2929-rc, shrb - shrub, Torsin - cg3024 gene product from transcript cg3024-ra, Rab11 - cg5771 gene product from transcript cg5771-ra, Vps20 - vacuolar protein sorting 20, rush - rush hour, Sec22 - cg7359 gene product from transcript cg7359-rb, CG7146 - cg7146 gene product from transcript cg7146-ra, Vps28 - vacuolar protein sorting 28]	DESeq2_bru1IFM1d_up	BiologicalProcess
GO:0051173	positive regulation of nitrogen compound metabolic process	0.000609	0.0157	1.35	8755	672	1036	107	[mask - multiple ankyrin repeats single kh domain, Hrb27C - heterogeneous nuclear ribonucleoprotein at 27c, Rpt1 - regulatory particle triple-a atpase 1, dm - diminutive, Cdc42 - cg12530 gene product from transcript cg12530-rc, spheroide - cg9675 gene product from transcript cg9675-ra, Lnk - cg17367 gene product from transcript cg17367-rc, poe - purity of essence, key - kenny, RanBPM - ran-binding protein m, CG43444 - cg43444 gene product from transcript cg43444-ra, Mef2 - myocyte enhancer factor 2, Roc1a - cg16982 gene product from transcript cg16982-rc, so - sine oculis, Myd88 - cg2078 gene product from transcript cg2078-rb, dl - dorsal, ik2 - ikappab kinase-like 2, CycY - cyclin y, achi - achintya, CG6744 - cg6744 gene product from transcript cg6744-ra, Nup98-96 - nucleoporin 98-96, Hr38 - hormone receptor-like in 38, orb2 - cg43782 gene product from transcript cg43782-rh, lack - lethal with a checkpoint kinase, Hel89B - helicase 89b, UbcD6 - ubiquitin conjugating enzyme, Gadd45 - cg11086 gene product from transcript cg11086-ra, Tak1 - tgf-beta activated kinase 1, CG32732 - cg32732 gene product from transcript cg32732-ra, CG2950 - cg2950 gene product from transcript cg2950-rg, Tbp-1 - tat-binding protein-1, Jra - jun-related antigen, Pomp - cg9324 gene product from transcript cg9324-ra, nclb - no child left behind, Nedd4 - cg42279 gene product from transcript cg42279-rj, CG6597 - cg6597 gene product from transcript cg6597-rb, Tip60 - cg6121 gene product from transcript cg6121-ra, pic - piccolo, tyf - twenty-four, CG9987 - cg9987 gene product from transcript cg9987-ra, shn - schnurri, slik - sterile20-like kinase, rictor - rapamycin-insensitive companion of tor, Ada2b - cg9638 gene product from transcript cg9638-rc, Bteb2 - cg2932 gene product from transcript cg2932-ra, Rpt3 - regulatory particle triple-a atpase 3, Rho1 - cg8416 gene product from transcript cg8416-rb, Hand - cg18144 gene product from transcript cg18144-ra, CYLD - cylindromatosis, R - roughened, dys - dysfusion, hth - homothorax, MTF-1 - metal response element-binding transcription factor-1, CG13322 - cg13322 gene product from transcript cg13322-ra, vg - vestigial, mam - mastermind, Caf1 - chromatin assembly factor 1 subunit, daw - dawdle, HLH106 - helix loop helix protein 106, SCAP - srebp cleavage activating protein, Upf1 - cg1559 gene product from transcript cg1559-ra, Lk6 - cg17342 gene product from transcript cg17342-ra, CG2010 - cg2010 gene product from transcript cg2010-rb, Xbp1 - x box binding protein-1, grass - gram-positive specific serine protease, S2P - site-2 protease, Wbp2 - wbp2 ortholog, CG4747 - cg4747 gene product from transcript cg4747-rb, ntc - nutcracker, yki - yorkie, Gadd34 - cg3825 gene product from transcript cg3825-ra, CHIP - cg5203 gene product from transcript cg5203-ra, Pros45 - cg1489 gene product from transcript cg1489-ra, mbf1 - multiprotein bridging factor 1, Su(var)205 - suppressor of variegation 205, Alk - cg8250 gene product from transcript cg8250-rb, Rcd5 - reduction in cnn dots 5, plexA - plexin a, Apc - apc-like, drk - downstream of receptor kinase, Rel - relish, stv - starvin, Tab2 - tak1-associated binding protein 2, scny - scrawny, step - steppke, cnc - cap-n-collar, Cul-2 - cullin-2, vn - vein, Ntf-2 - nuclear transport factor-2, Lpin - lipin, lmd - lame duck, Nup50 - nucleoporin 50, CG32564 - cg32564 gene product from transcript cg32564-ra, spg - sponge, Ubp64E - ubiquitin-specific protease 64e, Pi3K92E - cg4141 gene product from transcript cg4141-rb, kay - kayak, ALiX - alg-2 interacting protein x, PI31 - cg8979 gene product from transcript cg8979-rd, mnb - minibrain, MED30 - mediator complex subunit 30, Ufd1-like - ubiquitin fusion-degradation 1-like, CG1347 - cg1347 gene product from transcript cg1347-rc, EloA - elongin a, Rpt4 - regulatory particle triple-a atpase 4, Ras85D - ras oncogene at 85d, th - thread]	DESeq2_bru1IFM1d_up	BiologicalProcess
GO:0045087	innate immune response	0.000625	0.0161	2.07	8755	90	1036	22	[Eph - eph receptor tyrosine kinase, AGO2 - argonaute 2, Cdk5 - cyclin-dependent kinase 5, Myd88 - cg2078 gene product from transcript cg2078-rb, Rac2 - cg8556 gene product from transcript cg8556-rb, Eb1 - cg3265 gene product from transcript cg3265-rf, Fps85D - fps oncogene analog, dl - dorsal, Dhc64C - dynein heavy chain 64c, Rho1 - cg8416 gene product from transcript cg8416-rb, Cdc42 - cg12530 gene product from transcript cg12530-rc, PGRP-LA - peptidoglycan recognition protein la, spheroide - cg9675 gene product from transcript cg9675-ra, Tep4 - thioester-containing protein 4, CG7158 - cg7158 gene product from transcript cg7158-ra, proPO59 - prophenoloxidase 59, grass - gram-positive specific serine protease, Shc - shc-adaptor protein, Gl - glued, Sp7 - serine protease 7, Rala - ras-related protein, aPKC - atypical protein kinase c]	DESeq2_bru1IFM1d_up	BiologicalProcess
GO:0009893	positive regulation of metabolic process	0.000669	0.0171	1.31	8755	785	1036	122	[mask - multiple ankyrin repeats single kh domain, CG12001 - cg12001 gene product from transcript cg12001-ra, Hrb27C - heterogeneous nuclear ribonucleoprotein at 27c, Rpt1 - regulatory particle triple-a atpase 1, ecd - ecdysoneless, dm - diminutive, Cdc42 - cg12530 gene product from transcript cg12530-rc, spheroide - cg9675 gene product from transcript cg9675-ra, Lnk - cg17367 gene product from transcript cg17367-rc, poe - purity of essence, key - kenny, RanBPM - ran-binding protein m, CG43444 - cg43444 gene product from transcript cg43444-ra, Mef2 - myocyte enhancer factor 2, Roc1a - cg16982 gene product from transcript cg16982-rc, CG3198 - cg3198 gene product from transcript cg3198-ra, Myd88 - cg2078 gene product from transcript cg2078-rb, so - sine oculis, dl - dorsal, ik2 - ikappab kinase-like 2, CycY - cyclin y, achi - achintya, CG6744 - cg6744 gene product from transcript cg6744-ra, Nup98-96 - nucleoporin 98-96, orb2 - cg43782 gene product from transcript cg43782-rh, Hr38 - hormone receptor-like in 38, lack - lethal with a checkpoint kinase, Hel89B - helicase 89b, Sp7 - serine protease 7, UbcD6 - ubiquitin conjugating enzyme, Tak1 - tgf-beta activated kinase 1, CG32732 - cg32732 gene product from transcript cg32732-ra, Gadd45 - cg11086 gene product from transcript cg11086-ra, CG2950 - cg2950 gene product from transcript cg2950-rg, Tbp-1 - tat-binding protein-1, Jra - jun-related antigen, Pomp - cg9324 gene product from transcript cg9324-ra, nclb - no child left behind, Nedd4 - cg42279 gene product from transcript cg42279-rj, CG6597 - cg6597 gene product from transcript cg6597-rb, pic - piccolo, Tip60 - cg6121 gene product from transcript cg6121-ra, tyf - twenty-four, shn - schnurri, CG9987 - cg9987 gene product from transcript cg9987-ra, puc - puckered, slik - sterile20-like kinase, rictor - rapamycin-insensitive companion of tor, Ada2b - cg9638 gene product from transcript cg9638-rc, Bteb2 - cg2932 gene product from transcript cg2932-ra, Rpt3 - regulatory particle triple-a atpase 3, Rho1 - cg8416 gene product from transcript cg8416-rb, Hand - cg18144 gene product from transcript cg18144-ra, CYLD - cylindromatosis, R - roughened, dys - dysfusion, hth - homothorax, MTF-1 - metal response element-binding transcription factor-1, CG13322 - cg13322 gene product from transcript cg13322-ra, vg - vestigial, mam - mastermind, Caf1 - chromatin assembly factor 1 subunit, daw - dawdle, HLH106 - helix loop helix protein 106, SCAP - srebp cleavage activating protein, Upf1 - cg1559 gene product from transcript cg1559-ra, Lk6 - cg17342 gene product from transcript cg17342-ra, CG2010 - cg2010 gene product from transcript cg2010-rb, Xbp1 - x box binding protein-1, grass - gram-positive specific serine protease, Wbp2 - wbp2 ortholog, S2P - site-2 protease, CG4747 - cg4747 gene product from transcript cg4747-rb, ntc - nutcracker, yki - yorkie, Eph - eph receptor tyrosine kinase, Gadd34 - cg3825 gene product from transcript cg3825-ra, CHIP - cg5203 gene product from transcript cg5203-ra, Pros45 - cg1489 gene product from transcript cg1489-ra, CG5608 - cg5608 gene product from transcript cg5608-ra, Graf - cg8948 gene product from transcript cg8948-rb, Chc - clathrin heavy chain, mbf1 - multiprotein bridging factor 1, rho - rhomboid, Su(var)205 - suppressor of variegation 205, Alk - cg8250 gene product from transcript cg8250-rb, Rcd5 - reduction in cnn dots 5, plexA - plexin a, Apc - apc-like, drk - downstream of receptor kinase, Rel - relish, vtd - verthandi, Nup358 - nucleoporin 358, stv - starvin, Tab2 - tak1-associated binding protein 2, step - steppke, scny - scrawny, cnc - cap-n-collar, Cul-2 - cullin-2, vn - vein, Ntf-2 - nuclear transport factor-2, Lpin - lipin, lmd - lame duck, Nup50 - nucleoporin 50, CG32564 - cg32564 gene product from transcript cg32564-ra, spg - sponge, Pi3K92E - cg4141 gene product from transcript cg4141-rb, Ubp64E - ubiquitin-specific protease 64e, CG4849 - cg4849 gene product from transcript cg4849-ra, kay - kayak, ALiX - alg-2 interacting protein x, hipk - homeodomain interacting protein kinase, PI31 - cg8979 gene product from transcript cg8979-rd, mnb - minibrain, MED30 - mediator complex subunit 30, Ufd1-like - ubiquitin fusion-degradation 1-like, CG1347 - cg1347 gene product from transcript cg1347-rc, EloA - elongin a, Rpt4 - regulatory particle triple-a atpase 4, CG7185 - cg7185 gene product from transcript cg7185-rb, Ras85D - ras oncogene at 85d, th - thread]	DESeq2_bru1IFM1d_up	BiologicalProcess
GO:0043170	macromolecule metabolic process	0.000674	0.0172	1.15	8755	2536	1036	345	[CG9384 - cg9384 gene product from transcript cg9384-rb, B52 - cg10851 gene product from transcript cg10851-rn, Rpt1 - regulatory particle triple-a atpase 1, ecd - ecdysoneless, ChLD3 - cg17905 gene product from transcript cg17905-ra, Ubqn - ubiquilin, Pros26.4 - proteasome 26s subunit subunit 4 atpase, Ice1 - interacts with the c terminus of ell 1, CG17331 - cg17331 gene product from transcript cg17331-rb, p47 - cg11139 gene product from transcript cg11139-ra, Prosbeta2 - proteasome beta2 subunit, mRpL39 - mitochondrial ribosomal protein l39, dpa - disc proliferation abnormal, Rox8 - cg5422 gene product from transcript cg5422-rd, poe - purity of essence, Cbp80 - cap binding protein 80, CG15864 - cg15864 gene product from transcript cg15864-rb, Idgf2 - imaginal disc growth factor 2, CG4911 - cg4911 gene product from transcript cg4911-rb, CG2218 - cg2218 gene product from transcript cg2218-ra, CG13472 - cg13472 gene product from transcript cg13472-ra, Rpn9 - regulatory particle non-atpase 9, CG43444 - cg43444 gene product from transcript cg43444-ra, CG10232 - cg10232 gene product from transcript cg10232-rc, CG32473 - cg32473 gene product from transcript cg32473-ra, CG8830 - cg8830 gene product from transcript cg8830-rb, Roc1a - cg16982 gene product from transcript cg16982-rc, CG8774 - cg8774 gene product from transcript cg8774-rb, CG3198 - cg3198 gene product from transcript cg3198-ra, CG34195 - cg34195 gene product from transcript cg34195-ra, CG8545 - cg8545 gene product from transcript cg8545-ra, Fbxl4 - f box and leucine-rich-repeat gene 4, CanA1 - calcineurin a1, Jon25Biii - jonah 25biii, CG11123 - cg11123 gene product from transcript cg11123-ra, l(1)G0007 - lethal (1) g0007, Fib - fibrillarin, CG31145 - cg31145 gene product from transcript cg31145-rc, CG4364 - cg4364 gene product from transcript cg4364-ra, lack - lethal with a checkpoint kinase, Sp7 - serine protease 7, CG11975 - cg11975 gene product from transcript cg11975-rb, Gadd45 - cg11086 gene product from transcript cg11086-ra, Tak1 - tgf-beta activated kinase 1, CG32732 - cg32732 gene product from transcript cg32732-ra, Tbp-1 - tat-binding protein-1, Xrp1 - cg17836 gene product from transcript cg17836-rb, AGO2 - argonaute 2, CG32409 - cg32409 gene product from transcript cg32409-ra, CG5728 - cg5728 gene product from transcript cg5728-ra, CG6597 - cg6597 gene product from transcript cg6597-rb, Uch-L3 - ubiquitin c-terminal hydrolase, CG10435 - cg10435 gene product from transcript cg10435-ra, UbcD10 - ubiquitin conjugating enzyme 10, pcm - pacman, CG3223 - cg3223 gene product from transcript cg3223-ra, pic - piccolo, Rpn11 - regulatory particle non-atpase 11, puc - puckered, Taf1 - tbp-associated factor 1, HDAC4 - cg1770 gene product from transcript cg1770-rg, CG7656 - cg7656 gene product from transcript cg7656-rf, aPKC - atypical protein kinase c, CG4968 - cg4968 gene product from transcript cg4968-ra, CG4080 - cg4080 gene product from transcript cg4080-rb, DNApol-iota - cg7602 gene product from transcript cg7602-rb, Ada2b - cg9638 gene product from transcript cg9638-rc, Mpk2 - cg5475 gene product from transcript cg5475-rb, CG5384 - cg5384 gene product from transcript cg5384-rb, CG32581 - cg32581 gene product from transcript cg32581-rb, Hsepi - heparan sulfate c5-epimerase, CG3271 - cg3271 gene product from transcript cg3271-ra, RpA-70 - replication protein a 70, CG5555 - cg5555 gene product from transcript cg5555-rb, CG17266 - cg17266 gene product from transcript cg17266-ra, mus308 - mutagen-sensitive 308, TppII - tripeptidyl-peptidase ii, CYLD - cylindromatosis, ytr - yantar, me31B - maternal expression at 31b, CG18493 - cg18493 gene product from transcript cg18493-ra, Vps20 - vacuolar protein sorting 20, Hel25E - helicase at 25e, CG3739 - cg3739 gene product from transcript cg3739-ra, CG7358 - cg7358 gene product from transcript cg7358-ra, CG13322 - cg13322 gene product from transcript cg13322-ra, CG17019 - cg17019 gene product from transcript cg17019-ra, CG7378 - cg7378 gene product from transcript cg7378-rb, Pros35 - proteasome 35kd subunit, grsm - granny smith, Pka-C3 - camp-dependent protein kinase 3, CG42593 - cg42593 gene product from transcript cg42593-ra, Aats-asp - aspartyl-trna synthetase, DppIII - dipeptidyl aminopeptidase iii, Rpn5 - regulatory particle non-atpase 5, CG2051 - cg2051 gene product from transcript cg2051-rb, Caf1 - chromatin assembly factor 1 subunit, Ptp69D - protein tyrosine phosphatase 69d, gek - genghis khan, SCAP - srebp cleavage activating protein, Pngl - pngase-like, CG13349 - cg13349 gene product from transcript cg13349-ra, Nop60B - nucleolar protein at 60b, mts - microtubule star, CG3744 - cg3744 gene product from transcript cg3744-rg, Pep - protein on ecdysone puffs, smi35A - smell impaired 35a, CG2010 - cg2010 gene product from transcript cg2010-rb, Eip63E - ecdysone-induced protein 63e, Rpn1 - regulatory particle non-atpase 1, Trc8 - cg2304 gene product from transcript cg2304-re, RNaseX25 - ribonuclease x25, hyd - hyperplastic discs, fray - frayed, ssh - slingshot, Rbm13 - rna-binding motif protein 13, CG4572 - cg4572 gene product from transcript cg4572-rd, scaf - scarface, ntc - nutcracker, Smg6 - cg6369 gene product from transcript cg6369-ra, CG12006 - cg12006 gene product from transcript cg12006-ra, SRm160 - cg11274 gene product from transcript cg11274-ra, Trf2 - tata box binding protein-related factor 2, CG8562 - cg8562 gene product from transcript cg8562-ra, CG13625 - cg13625 gene product from transcript cg13625-ra, Ubi-p5E - ubiquitin-5e, CG1299 - cg1299 gene product from transcript cg1299-ra, stc - shuttle craft, Pros45 - cg1489 gene product from transcript cg1489-ra, CG3631 - cg3631 gene product from transcript cg3631-rd, tld - tolloid, Rac2 - cg8556 gene product from transcript cg8556-rb, Chc - clathrin heavy chain, CG8560 - cg8560 gene product from transcript cg8560-ra, CG13630 - cg13630 gene product from transcript cg13630-ra, Su(var)205 - suppressor of variegation 205, IntS11 - integrator 11, CG6966 - cg6966 gene product from transcript cg6966-rb, Ude - uracil-dna degrading factor, tws - twins, CG4433 - cg4433 gene product from transcript cg4433-rc, mip120 - myb-interacting protein 120, CG9372 - cg9372 gene product from transcript cg9372-ra, CG3107 - cg3107 gene product from transcript cg3107-rb, msta - cg33548 gene product from transcript cg33548-rb, CG10140 - cg10140 gene product from transcript cg10140-ra, CG1440 - cg1440 gene product from transcript cg1440-ra, Kdm2 - lysine (k)-specific demethylase 2, Mkrn1 - makorin 1, Nsun2 - nop2-sun domain family, member 2 ortholog, CG3819 - cg3819 gene product from transcript cg3819-rb, Vps36 - vacuolar protein sorting 36, Prosbeta7 - proteasome beta7 subunit, Cul-2 - cullin-2, Cbl - cg7037 gene product from transcript cg7037-rb, Prosbeta3 - proteasome beta3 subunit, CG34449 - cg34449 gene product from transcript cg34449-ra, Ilk - integrin linked kinase, CG11837 - cg11837 gene product from transcript cg11837-ra, Pp1-87B - protein phosphatase 1 at 87b, Prosbeta1 - proteasome beta1 subunit, borr - borealin-related, CG12082 - cg12082 gene product from transcript cg12082-rb, CG8678 - cg8678 gene product from transcript cg8678-rb, Rpn2 - regulatory particle non-atpase 2, Nmt - n-myristoyl transferase, ninaD - neither inactivation nor afterpotential d, cathD - cg1548 gene product from transcript cg1548-ra, l(2)efl - lethal (2) essential for life, Prosbeta5 - proteasome beta5 subunit, CG16779 - cg16779 gene product from transcript cg16779-rd, CG9253 - cg9253 gene product from transcript cg9253-ra, CG11920 - cg11920 gene product from transcript cg11920-ra, Ubc12 - ubiquitin conjugating enzyme 12, Rep - rab escort protein, YT521-B - cg12076 gene product from transcript cg12076-ra, Smg5 - cg8954 gene product from transcript cg8954-ra, CG8485 - cg8485 gene product from transcript cg8485-ra, CG17746 - cg17746 gene product from transcript cg17746-rb, CG30466 - cg30466 gene product from transcript cg30466-ra, CalpA - calpain-a, Fak - focal adhesion kinase, CG1347 - cg1347 gene product from transcript cg1347-rc, CG11961 - cg11961 gene product from transcript cg11961-rb, Rrp4 - cg3931 gene product from transcript cg3931-ra, Ras85D - ras oncogene at 85d, SNF4Agamma - snf4/amp-activated protein kinase gamma subunit, nop5 - cg10206 gene product from transcript cg10206-ra, Pak3 - cg14895 gene product from transcript cg14895-rd, CG32676 - cg32676 gene product from transcript cg32676-rb, Rpn6 - regulatory particle non-atpase 6, Uba1 - ubiquitin activating enzyme 1, dm - diminutive, sqa - spaghetti-squash activator, Pros29 - proteasome 29kd subunit, CG9673 - cg9673 gene product from transcript cg9673-ra, spheroide - cg9675 gene product from transcript cg9675-ra, Sras - severas, PPP4R2r - protein phosphatase 4 regulatory subunit 2-related protein, lost - cg14648 gene product from transcript cg14648-ra, Prosalpha7 - proteasome alpha7 subunit, CG1671 - cg1671 gene product from transcript cg1671-ra, CG6091 - cg6091 gene product from transcript cg6091-rf, key - kenny, La - la autoantigen-like, Plap - phospholipase a2 activator protein, CG17565 - cg17565 gene product from transcript cg17565-ra, CG12007 - cg12007 gene product from transcript cg12007-ra, CG4502 - cg4502 gene product from transcript cg4502-ra, Akt1 - cg4006 gene product from transcript cg4006-ra, CG10472 - cg10472 gene product from transcript cg10472-ra, CG1115 - cg1115 gene product from transcript cg1115-rc, ik2 - ikappab kinase-like 2, DMAP1 - cg11132 gene product from transcript cg11132-ra, CG6744 - cg6744 gene product from transcript cg6744-ra, CG9086 - cg9086 gene product from transcript cg9086-rb, CG12163 - cg12163 gene product from transcript cg12163-rb, CG10477 - cg10477 gene product from transcript cg10477-ra, Npl4 - npl4 ortholog, mus210 - mutagen-sensitive 210, Jon65Aii - jonah 65aii, Idgf4 - imaginal disc growth factor 4, for - foraging, Not1 - cg34407 gene product from transcript cg34407-rg, UbcD6 - ubiquitin conjugating enzyme, CG42397 - cg42397 gene product from transcript cg42397-ra, gol - goliath, Jra - jun-related antigen, Pomp - cg9324 gene product from transcript cg9324-ra, CG8920 - cg8920 gene product from transcript cg8920-rb, app - approximated, CG43143 - cg43143 gene product from transcript cg43143-ri, CG7025 - cg7025 gene product from transcript cg7025-ra, Cdk5 - cyclin-dependent kinase 5, CG18585 - cg18585 gene product from transcript cg18585-rb, Nedd4 - cg42279 gene product from transcript cg42279-rj, CG3356 - cg3356 gene product from transcript cg3356-ra, Pros28.1 - proteasome 28kd subunit 1, shrb - shrub, CG8939 - cg8939 gene product from transcript cg8939-ra, Tip60 - cg6121 gene product from transcript cg6121-ra, CG9987 - cg9987 gene product from transcript cg9987-ra, slik - sterile20-like kinase, Mov34 - cg3416 gene product from transcript cg3416-rc, Rpt3 - regulatory particle triple-a atpase 3, Ptp4E - protein tyrosine phosphatase 4e, Art1 - arginine methyltransferase 1, rngo - rings lost, Aats-cys - cysteinyl-trna synthetase, CG7728 - cg7728 gene product from transcript cg7728-ra, CG14641 - cg14641 gene product from transcript cg14641-ra, vps2 - cg14542 gene product from transcript cg14542-ra, CG9934 - cg9934 gene product from transcript cg9934-ra, sr - stripe, PP2A-B' - cg7913 gene product from transcript cg7913-rk, CG32479 - cg32479 gene product from transcript cg32479-ra, Vps25 - vacuolar protein sorting 25, TSG101 - tumor suppressor protein 101, Faf - fas-associated factor, CG10376 - cg10376 gene product from transcript cg10376-ra, XRCC1 - cg4208 gene product from transcript cg4208-ra, Upf1 - cg1559 gene product from transcript cg1559-ra, CG6750 - cg6750 gene product from transcript cg6750-ra, CalpB - calpain-b, Lk6 - cg17342 gene product from transcript cg17342-ra, Nak - numb-associated kinase, Rpn7 - regulatory particle non-atpase 7, Rad23 - cg1836 gene product from transcript cg1836-rc, grass - gram-positive specific serine protease, wcd - wicked, S2P - site-2 protease, Hrs - hepatocyte growth factor regulated tyrosine kinase substrate, CG10602 - cg10602 gene product from transcript cg10602-re, TfIIA-L - transcription factor iia l, CG7192 - cg7192 gene product from transcript cg7192-ra, CG5986 - cg5986 gene product from transcript cg5986-ra, Vps28 - vacuolar protein sorting 28, Pros26 - proteasome 26kd subunit, mib2 - mind bomb 2, RluA-1 - cg31719 gene product from transcript cg31719-rd, Eph - eph receptor tyrosine kinase, CHIP - cg5203 gene product from transcript cg5203-ra, Rpn12 - regulatory particle non-atpase 12, bt - bent, CG4721 - cg4721 gene product from transcript cg4721-ra, CG2247 - cg2247 gene product from transcript cg2247-ra, Pros25 - proteasome 25kd subunit, rho - rhomboid, Rab5 - cg3664 gene product from transcript cg3664-rc, Arf102F - adp ribosylation factor 102f, iotaTry - iotatrypsin, CG5196 - cg5196 gene product from transcript cg5196-ra, stet - stem cell tumor, RpII215 - rna polymerase ii 215kd subunit, Nopp140 - cg7421 gene product from transcript cg7421-re, lambdaTry - cg12350 gene product from transcript cg12350-ra, Rpn3 - regulatory particle non-atpase 3, CG1749 - cg1749 gene product from transcript cg1749-ra, Pez - cg9493 gene product from transcript cg9493-rb, vtd - verthandi, PTP-ER - protein tyrosine phosphatase-erk/enhancer of ras1, Uch - ubiquitin carboxy-terminal hydrolase, CG6272 - cg6272 gene product from transcript cg6272-rb, scny - scrawny, mahj - mahjong, m-cup - mann-cup, CG12717 - cg12717 gene product from transcript cg12717-ra, CSN4 - cop9 complex homolog subunit 4, Taf12 - tbp-associated factor 12, Sgt - small glutamine-rich tetratricopeptide containing protein, CG31198 - cg31198 gene product from transcript cg31198-ra, Prp8 - pre-mrna processing factor 8, MAPk-Ak2 - map kinase activated protein-kinase-2, Csk - c-terminal src kinase, CG42327 - cg42327 gene product from transcript cg42327-re, lox2 - lysyl oxidase-like 2, Cam - calmodulin, Ublcp1 - ubiquitin-like domain-containing c-terminal domain phosphatase 1, Ubp64E - ubiquitin-specific protease 64e, CG4849 - cg4849 gene product from transcript cg4849-ra, CycG - cyclin g, ALiX - alg-2 interacting protein x, CG9596 - cg9596 gene product from transcript cg9596-rb, hipk - homeodomain interacting protein kinase, Pros54 - proteasome 54kd subunit, PI31 - cg8979 gene product from transcript cg8979-rd, CG18317 - cg18317 gene product from transcript cg18317-rd, Uba2 - smt3 activating enzyme 2, mnb - minibrain, skpB - cg8881 gene product from transcript cg8881-ra, Prosalpha5 - proteasome alpha5 subunit, nero - cg2245 gene product from transcript cg2245-ra, CG14906 - cg14906 gene product from transcript cg14906-rc, Ufd1-like - ubiquitin fusion-degradation 1-like, EloA - elongin a, rgn - regeneration, Hip14 - huntingtin-interacting protein 14, 128up - upstream of rpiii128, CG4603 - cg4603 gene product from transcript cg4603-rc, Rpt4 - regulatory particle triple-a atpase 4, CG5830 - cg5830 gene product from transcript cg5830-ra, RpIII128 - rna polymerase iii 128kd subunit, th - thread, CG7338 - cg7338 gene product from transcript cg7338-ra, Ube3a - ubiquitin protein ligase e3a]	DESeq2_bru1IFM1d_up	BiologicalProcess
GO:0070646	protein modification by small protein removal	0.000727	0.0185	2.44	8755	52	1036	15	[CG4968 - cg4968 gene product from transcript cg4968-ra, CG32479 - cg32479 gene product from transcript cg32479-ra, CG8830 - cg8830 gene product from transcript cg8830-rb, CG5384 - cg5384 gene product from transcript cg5384-rb, Uch - ubiquitin carboxy-terminal hydrolase, scny - scrawny, CG12717 - cg12717 gene product from transcript cg12717-ra, CSN4 - cop9 complex homolog subunit 4, CYLD - cylindromatosis, Uch-L3 - ubiquitin c-terminal hydrolase, Rpn11 - regulatory particle non-atpase 11, CG12082 - cg12082 gene product from transcript cg12082-rb, CG4603 - cg4603 gene product from transcript cg4603-rc, CG6091 - cg6091 gene product from transcript cg6091-rf, Ubp64E - ubiquitin-specific protease 64e]	DESeq2_bru1IFM1d_up	BiologicalProcess
GO:0048639	positive regulation of developmental growth	0.000735	0.0186	2.04	8755	91	1036	22	[spict - spichthyin, atl - atlastin, Arp2 - actin-related protein 2, Akt1 - cg4006 gene product from transcript cg4006-ra, RhoGAP92B - cg4755 gene product from transcript cg4755-ra, CG10083 - cg10083 gene product from transcript cg10083-ra, hipk - homeodomain interacting protein kinase, step - steppke, Synd - syndapin, dlg1 - discs large 1, mnb - minibrain, dm - diminutive, pcm - pacman, CG17471 - cg17471 gene product from transcript cg17471-rb, Wbp2 - wbp2 ortholog, Pi3K92E - cg4141 gene product from transcript cg4141-rb, cpb - capping protein beta, chic - chickadee, trio - cg18214 gene product from transcript cg18214-ra, rictor - rapamycin-insensitive companion of tor, Arp3 - actin-related protein 3, yki - yorkie]	DESeq2_bru1IFM1d_up	BiologicalProcess
GO:0071426	ribonucleoprotein complex export from nucleus	0.000738	0.0186	4.61	8755	11	1036	6	[Nmd3 - nonsense-mediated mrna 3, Torsin - cg3024 gene product from transcript cg3024-ra, CG32409 - cg32409 gene product from transcript cg32409-ra, emb - embargoed, ran - cg1404 gene product from transcript cg1404-ra, CG11123 - cg11123 gene product from transcript cg11123-ra]	DESeq2_bru1IFM1d_up	BiologicalProcess
GO:1904801	positive regulation of neuron remodeling	0.000738	0.0186	4.61	8755	11	1036	6	[Sox14 - sox box protein 14, Roc1a - cg16982 gene product from transcript cg16982-rc, Pi3K92E - cg4141 gene product from transcript cg4141-rb, Dhc64C - dynein heavy chain 64c, ctp - cut up, spn-F - cg12114 gene product from transcript cg12114-ra]	DESeq2_bru1IFM1d_up	BiologicalProcess
GO:0014042	positive regulation of neuron maturation	0.000738	0.0185	4.61	8755	11	1036	6	[Sox14 - sox box protein 14, Roc1a - cg16982 gene product from transcript cg16982-rc, Pi3K92E - cg4141 gene product from transcript cg4141-rb, Dhc64C - dynein heavy chain 64c, spn-F - cg12114 gene product from transcript cg12114-ra, ctp - cut up]	DESeq2_bru1IFM1d_up	BiologicalProcess
GO:0051261	protein depolymerization	0.000738	0.0185	4.61	8755	11	1036	6	[atl - atlastin, twf - twinfilin, tsr - twinstar, CG12082 - cg12082 gene product from transcript cg12082-rb, Kat60 - katanin 60, flr - flare]	DESeq2_bru1IFM1d_up	BiologicalProcess
GO:0007389	pattern specification process	0.000745	0.0186	1.48	8755	359	1036	63	[Caf1 - chromatin assembly factor 1 subunit, 14-3-3epsilon - cg31196 gene product from transcript cg31196-rb, grk - gurken, Khc - kinesin heavy chain, stck - steamer duck, l(2)gl - lethal (2) giant larvae, dm - diminutive, mts - microtubule star, sog - short gastrulation, Cdc42 - cg12530 gene product from transcript cg12530-rc, SelG - selenoprotein g, didum - dilute class unconventional myosin, lost - cg14648 gene product from transcript cg14648-ra, tsr - twinstar, AnnIX - annexin ix, h - hairy, tld - tolloid, Myd88 - cg2078 gene product from transcript cg2078-rb, dl - dorsal, Myo31DF - myosin 31df, ik2 - ikappab kinase-like 2, rho - rhomboid, tws - twins, edl - ets-domain lacking, NetB - netrin-b, Tak1 - tgf-beta activated kinase 1, Apc - apc-like, sktl - skittles, Kdm2 - lysine (k)-specific demethylase 2, app - approximated, AGO2 - argonaute 2, step - steppke, cnc - cap-n-collar, cora - coracle, dlg1 - discs large 1, BicD - bicaudal d, Stat92E - signal-transducer and activator of transcription protein at 92e, Cbl - cg7037 gene product from transcript cg7037-rb, vn - vein, spn-F - cg12114 gene product from transcript cg12114-ra, SrpRbeta - signal recognition particle receptor beta, Lpin - lipin, shn - schnurri, puc - puckered, aPKC - atypical protein kinase c, Ada2b - cg9638 gene product from transcript cg9638-rc, Past1 - putative achaete scute target 1, Rho1 - cg8416 gene product from transcript cg8416-rb, Dg - dystroglycan, R - roughened, lea - leak, nuf - nuclear fallout, CalpA - calpain-a, Shc - shc-adaptor protein, capt - capulet, hth - homothorax, EloA - elongin a, Lis-1 - lissencephaly-1, msk - moleskin, milt - milton, Ras85D - ras oncogene at 85d, vg - vestigial, CG1943 - cg1943 gene product from transcript cg1943-rd]	DESeq2_bru1IFM1d_up	BiologicalProcess
GO:0015931	nucleobase-containing compound transport	0.000752	0.0187	2	8755	97	1036	23	[Arc1 - activity-regulated cytoskeleton associated protein 1, Dbp80 - dead box protein 80, CG18317 - cg18317 gene product from transcript cg18317-rd, CG32409 - cg32409 gene product from transcript cg32409-ra, AGO2 - argonaute 2, Chc - clathrin heavy chain, BicD - bicaudal d, CG11123 - cg11123 gene product from transcript cg11123-ra, Dhc64C - dynein heavy chain 64c, egl - egalitarian, Nmd3 - nonsense-mediated mrna 3, Dlic - dynein light intermediate chain, Sap-r - saposin-related, Nup98-96 - nucleoporin 98-96, Torsin - cg3024 gene product from transcript cg3024-ra, AP-50 - cg7057 gene product from transcript cg7057-rb, egh - egghead, Gl - glued, Hel25E - helicase at 25e, Cbp80 - cap binding protein 80, emb - embargoed, CG4572 - cg4572 gene product from transcript cg4572-rd, ran - cg1404 gene product from transcript cg1404-ra]	DESeq2_bru1IFM1d_up	BiologicalProcess
GO:0031175	neuron projection development	0.000762	0.0189	2.52	8755	47	1036	14	[Fas3 - fasciclin 3, Akt1 - cg4006 gene product from transcript cg4006-ra, Patronin - cg33130 gene product from transcript cg33130-rn, Ptp69D - protein tyrosine phosphatase 69d, CG12717 - cg12717 gene product from transcript cg12717-ra, Neurochondrin - cg2330 gene product from transcript cg2330-ra, Kat60 - katanin 60, Cdc42 - cg12530 gene product from transcript cg12530-rc, Spn - spinophilin, Arpc1 - actin-related protein 2/3 complex, subunit 1, Lis-1 - lissencephaly-1, NetB - netrin-b, NetA - netrin-a, Arp3 - actin-related protein 3]	DESeq2_bru1IFM1d_up	BiologicalProcess
GO:0060627	regulation of vesicle-mediated transport	0.000762	0.0188	1.91	8755	115	1036	26	[Rel - relish, CG12001 - cg12001 gene product from transcript cg12001-ra, step - steppke, wdp - windpipe, Nedd4 - cg42279 gene product from transcript cg42279-rj, BicD - bicaudal d, Cbl - cg7037 gene product from transcript cg7037-rb, vap - vacuolar peduncle, Nak - numb-associated kinase, CaBP1 - calcium-binding protein 1, Rab11 - cg5771 gene product from transcript cg5771-ra, CG17471 - cg17471 gene product from transcript cg17471-rb, CG7146 - cg7146 gene product from transcript cg7146-ra, Cortactin - cg3637 gene product from transcript cg3637-rd, Graf - cg8948 gene product from transcript cg8948-rb, CG7956 - cg7956 gene product from transcript cg7956-rd, Chc - clathrin heavy chain, mnb - minibrain, R - roughened, Sep1 - septin 1, Rbsn-5 - rabenosyn-5, Rab5 - cg3664 gene product from transcript cg3664-rc, CG3160 - cg3160 gene product from transcript cg3160-ra, lack - lethal with a checkpoint kinase, CG8507 - cg8507 gene product from transcript cg8507-ra, drk - downstream of receptor kinase]	DESeq2_bru1IFM1d_up	BiologicalProcess
GO:1904580	regulation of intracellular mRNA localization	0.000764	0.0188	3.31	8755	23	1036	9	[Rop - ras opposite, didum - dilute class unconventional myosin, Rab11 - cg5771 gene product from transcript cg5771-ra, klar - klarsicht, Khc - kinesin heavy chain, cnc - cap-n-collar, l(2)gl - lethal (2) giant larvae, aPKC - atypical protein kinase c, spn-F - cg12114 gene product from transcript cg12114-ra]	DESeq2_bru1IFM1d_up	BiologicalProcess
GO:0043067	regulation of programmed cell death	0.000768	0.0189	1.67	8755	197	1036	39	[PP2A-B' - cg7913 gene product from transcript cg7913-rk, Vps25 - vacuolar protein sorting 25, scny - scrawny, Uba1 - ubiquitin activating enzyme 1, l(2)gl - lethal (2) giant larvae, Vps36 - vacuolar protein sorting 36, dm - diminutive, CG14812 - cg14812 gene product from transcript cg14812-rb, CG2789 - cg2789 gene product from transcript cg2789-ra, pcm - pacman, l(2)35Bg - lethal (2) 35bg, brk - brinker, Tip60 - cg6121 gene product from transcript cg6121-ra, Csk - c-terminal src kinase, spin - spinster, puc - puckered, CG12082 - cg12082 gene product from transcript cg12082-rb, ntc - nutcracker, Idgf2 - imaginal disc growth factor 2, yki - yorkie, SRm160 - cg11274 gene product from transcript cg11274-ra, viaf - viral iap-associated factor, Akt1 - cg4006 gene product from transcript cg4006-ra, CG8830 - cg8830 gene product from transcript cg8830-rb, hipk - homeodomain interacting protein kinase, ik2 - ikappab kinase-like 2, Hand - cg18144 gene product from transcript cg18144-ra, Sep1 - septin 1, CG15547 - cg15547 gene product from transcript cg15547-ra, Su(var)205 - suppressor of variegation 205, GlcT-1 - cg6437 gene product from transcript cg6437-ra, UbcD6 - ubiquitin conjugating enzyme, CG13322 - cg13322 gene product from transcript cg13322-ra, msk - moleskin, CG17019 - cg17019 gene product from transcript cg17019-ra, Ras85D - ras oncogene at 85d, Apc - apc-like, th - thread, CG42593 - cg42593 gene product from transcript cg42593-ra]	DESeq2_bru1IFM1d_up	BiologicalProcess
GO:0006997	nucleus organization	0.000775	0.019	2.74	8755	37	1036	12	[Msp-300 - muscle-specific protein 300, Nup358 - nucleoporin 358, hyd - hyperplastic discs, klar - klarsicht, kuk - kugelkern, emb - embargoed, ran - cg1404 gene product from transcript cg1404-ra, msk - moleskin, dm - diminutive, sle - slender lobes, th - thread, ctp - cut up]	DESeq2_bru1IFM1d_up	BiologicalProcess
GO:0007517	muscle organ development	0.000775	0.0189	2.74	8755	37	1036	12	[atl - atlastin, Msp-300 - muscle-specific protein 300, Vrp1 - verprolin 1, lmd - lame duck, sr - stripe, how - held out wings, Alk - cg8250 gene product from transcript cg8250-rb, Mef2 - myocyte enhancer factor 2, klar - klarsicht, sls - sallimus, mys - myospheroid, kon - kon-tiki]	DESeq2_bru1IFM1d_up	BiologicalProcess
GO:0043409	negative regulation of MAPK cascade	0.000781	0.019	2.62	8755	42	1036	13	[ics - icarus, cpa - capping protein alpha, PTP-ER - protein tyrosine phosphatase-erk/enhancer of ras1, stck - steamer duck, Cbl - cg7037 gene product from transcript cg7037-rb, raw - cg12437 gene product from transcript cg12437-rb, puc - puckered, poe - purity of essence, CG12082 - cg12082 gene product from transcript cg12082-rb, UbcD6 - ubiquitin conjugating enzyme, cpb - capping protein beta, Rala - ras-related protein, th - thread]	DESeq2_bru1IFM1d_up	BiologicalProcess
GO:1905881	positive regulation of oogenesis	0.000781	0.0189	2.62	8755	42	1036	13	[sqh - spaghetti squash, Akt1 - cg4006 gene product from transcript cg4006-ra, Mkrn1 - makorin 1, grk - gurken, Hrb27C - heterogeneous nuclear ribonucleoprotein at 27c, Cbl - cg7037 gene product from transcript cg7037-rb, vn - vein, didum - dilute class unconventional myosin, Hrs - hepatocyte growth factor regulated tyrosine kinase substrate, puc - puckered, Pi3K92E - cg4141 gene product from transcript cg4141-rb, kay - kayak, th - thread]	DESeq2_bru1IFM1d_up	BiologicalProcess
GO:0044093	positive regulation of molecular function	0.000824	0.0199	1.62	8755	224	1036	43	[GapcenA - cg7112 gene product from transcript cg7112-rb, RN-tre - tre oncogene-related protein, CG1416 - cg1416 gene product from transcript cg1416-ra, step - steppke, ecd - ecdysoneless, Cdc42 - cg12530 gene product from transcript cg12530-rc, CG6597 - cg6597 gene product from transcript cg6597-rb, vap - vacuolar peduncle, CG7158 - cg7158 gene product from transcript cg7158-ra, S2P - site-2 protease, Cam - calmodulin, spg - sponge, Pi3K92E - cg4141 gene product from transcript cg4141-rb, ntc - nutcracker, rtGEF - rho-type guanine exchange factor, CG7261 - cg7261 gene product from transcript cg7261-ra, HDAC4 - cg1770 gene product from transcript cg1770-rg, yki - yorkie, Eph - eph receptor tyrosine kinase, Gadd34 - cg3825 gene product from transcript cg3825-ra, RhoGAP92B - cg4755 gene product from transcript cg4755-ra, Uba2 - smt3 activating enzyme 2, CG5608 - cg5608 gene product from transcript cg5608-ra, ik2 - ikappab kinase-like 2, Rho1 - cg8416 gene product from transcript cg8416-rb, CycY - cyclin y, RhoGAP15B - cg4937 gene product from transcript cg4937-rc, cenG1A - centaurin gamma 1a, Torsin - cg3024 gene product from transcript cg3024-ra, Alk - cg8250 gene product from transcript cg8250-rb, CG14401 - cg14401 gene product from transcript cg14401-ra, CG1347 - cg1347 gene product from transcript cg1347-rc, nrv1 - nervana 1, CG13322 - cg13322 gene product from transcript cg13322-ra, Stim - stromal interaction molecule, Tak1 - tgf-beta activated kinase 1, Gadd45 - cg11086 gene product from transcript cg11086-ra, CG9336 - cg9336 gene product from transcript cg9336-rb, plexA - plexin a, CG9338 - cg9338 gene product from transcript cg9338-rb, Ras85D - ras oncogene at 85d, Tbc1d15-17 - cg11490 gene product from transcript cg11490-rb, ctp - cut up]	DESeq2_bru1IFM1d_up	BiologicalProcess
GO:1902743	regulation of lamellipodium organization	0.000851	0.0205	3.56	8755	19	1036	8	[twf - twinfilin, cpa - capping protein alpha, tsr - twinstar, ssh - slingshot, cpb - capping protein beta, Arp3 - actin-related protein 3, Cdc42 - cg12530 gene product from transcript cg12530-rc, aPKC - atypical protein kinase c]	DESeq2_bru1IFM1d_up	BiologicalProcess
GO:0043242	negative regulation of protein complex disassembly	0.000851	0.0204	3.56	8755	19	1036	8	[twf - twinfilin, beta-Spec - beta spectrin, cpa - capping protein alpha, Patronin - cg33130 gene product from transcript cg33130-rn, fliI - flightless i, cpb - capping protein beta, Apc - apc-like, tmod - tropomodulin]	DESeq2_bru1IFM1d_up	BiologicalProcess
GO:2000142	regulation of DNA-templated transcription, initiation	0.000851	0.0203	3.56	8755	19	1036	8	[MED14 - mediator complex subunit 14, Nup98-96 - nucleoporin 98-96, B52 - cg10851 gene product from transcript cg10851-rn, Pros45 - cg1489 gene product from transcript cg1489-ra, Rpt1 - regulatory particle triple-a atpase 1, Rpt3 - regulatory particle triple-a atpase 3, Rpt4 - regulatory particle triple-a atpase 4, Tbp-1 - tat-binding protein-1]	DESeq2_bru1IFM1d_up	BiologicalProcess
GO:0060260	regulation of transcription initiation from RNA polymerase II promoter	0.000851	0.0203	3.56	8755	19	1036	8	[MED14 - mediator complex subunit 14, Nup98-96 - nucleoporin 98-96, B52 - cg10851 gene product from transcript cg10851-rn, Pros45 - cg1489 gene product from transcript cg1489-ra, Rpt1 - regulatory particle triple-a atpase 1, Rpt3 - regulatory particle triple-a atpase 3, Rpt4 - regulatory particle triple-a atpase 4, Tbp-1 - tat-binding protein-1]	DESeq2_bru1IFM1d_up	BiologicalProcess
GO:0043902	positive regulation of multi-organism process	0.000881	0.0209	1.92	8755	110	1036	25	[sqh - spaghetti squash, Rel - relish, Mkrn1 - makorin 1, grk - gurken, Tab2 - tak1-associated binding protein 2, Hrb27C - heterogeneous nuclear ribonucleoprotein at 27c, Cbl - cg7037 gene product from transcript cg7037-rb, spheroide - cg9675 gene product from transcript cg9675-ra, vn - vein, Ntf-2 - nuclear transport factor-2, grass - gram-positive specific serine protease, didum - dilute class unconventional myosin, Hrs - hepatocyte growth factor regulated tyrosine kinase substrate, puc - puckered, Pi3K92E - cg4141 gene product from transcript cg4141-rb, key - kenny, kay - kayak, Akt1 - cg4006 gene product from transcript cg4006-ra, Uba2 - smt3 activating enzyme 2, Myd88 - cg2078 gene product from transcript cg2078-rb, dl - dorsal, DMAP1 - cg11132 gene product from transcript cg11132-ra, PGRP-LA - peptidoglycan recognition protein la, Tak1 - tgf-beta activated kinase 1, th - thread]	DESeq2_bru1IFM1d_up	BiologicalProcess
GO:0043328	protein transport to vacuole involved in ubiquitin-dependent protein catabolic process via the multivesicular body sorting pathway	0.000883	0.0209	6.76	8755	5	1036	4	[Vps25 - vacuolar protein sorting 25, Vps36 - vacuolar protein sorting 36, Stam - signal transducing adaptor molecule, Vps28 - vacuolar protein sorting 28]	DESeq2_bru1IFM1d_up	BiologicalProcess
GO:0046785	microtubule polymerization	0.000883	0.0209	6.76	8755	5	1036	4	[Khc - kinesin heavy chain, msps - mini spindles, tbce - tubulin-specific chaperone e, ens - ensconsin]	DESeq2_bru1IFM1d_up	BiologicalProcess
GO:0000768	syncytium formation by plasma membrane fusion	0.000909	0.0214	3.02	8755	28	1036	10	[mib2 - mind bomb 2, Pak3 - cg14895 gene product from transcript cg14895-rd, CalpA - calpain-a, Vrp1 - verprolin 1, lmd - lame duck, Mef2 - myocyte enhancer factor 2, sls - sallimus, siz - schizo, Rac2 - cg8556 gene product from transcript cg8556-rb, Arp3 - actin-related protein 3]	DESeq2_bru1IFM1d_up	BiologicalProcess
GO:0006949	syncytium formation	0.000909	0.0213	3.02	8755	28	1036	10	[mib2 - mind bomb 2, Pak3 - cg14895 gene product from transcript cg14895-rd, Vrp1 - verprolin 1, CalpA - calpain-a, lmd - lame duck, Mef2 - myocyte enhancer factor 2, sls - sallimus, siz - schizo, Rac2 - cg8556 gene product from transcript cg8556-rb, Arp3 - actin-related protein 3]	DESeq2_bru1IFM1d_up	BiologicalProcess
GO:0140253	cell-cell fusion	0.000909	0.0213	3.02	8755	28	1036	10	[mib2 - mind bomb 2, Pak3 - cg14895 gene product from transcript cg14895-rd, Vrp1 - verprolin 1, CalpA - calpain-a, lmd - lame duck, Mef2 - myocyte enhancer factor 2, sls - sallimus, siz - schizo, Rac2 - cg8556 gene product from transcript cg8556-rb, Arp3 - actin-related protein 3]	DESeq2_bru1IFM1d_up	BiologicalProcess
GO:0007520	myoblast fusion	0.000909	0.0212	3.02	8755	28	1036	10	[mib2 - mind bomb 2, Pak3 - cg14895 gene product from transcript cg14895-rd, Vrp1 - verprolin 1, CalpA - calpain-a, lmd - lame duck, Mef2 - myocyte enhancer factor 2, sls - sallimus, siz - schizo, Rac2 - cg8556 gene product from transcript cg8556-rb, Arp3 - actin-related protein 3]	DESeq2_bru1IFM1d_up	BiologicalProcess
GO:0007525	somatic muscle development	0.000935	0.0217	2.24	8755	64	1036	17	[Kdm2 - lysine (k)-specific demethylase 2, sr - stripe, how - held out wings, Khc - kinesin heavy chain, sls - sallimus, cora - coracle, unc-45 - cg2708 gene product from transcript cg2708-ra, fliI - flightless i, Stat92E - signal-transducer and activator of transcription protein at 92e, Git - cg16728 gene product from transcript cg16728-ra, hts - hu li tai shao, Msp-300 - muscle-specific protein 300, lmd - lame duck, hth - homothorax, vg - vestigial, ens - ensconsin, rhea - cg6831 gene product from transcript cg6831-rb]	DESeq2_bru1IFM1d_up	BiologicalProcess
GO:0051050	positive regulation of transport	0.000939	0.0218	1.82	8755	135	1036	29	[Nup358 - nucleoporin 358, Rel - relish, CG12001 - cg12001 gene product from transcript cg12001-ra, wdp - windpipe, Nedd4 - cg42279 gene product from transcript cg42279-rj, BicD - bicaudal d, Cbl - cg7037 gene product from transcript cg7037-rb, CaBP1 - calcium-binding protein 1, Rab11 - cg5771 gene product from transcript cg5771-ra, tsr - twinstar, Hrs - hepatocyte growth factor regulated tyrosine kinase substrate, SH3PX1 - cg6757 gene product from transcript cg6757-ra, rempA - reduced mechanoreceptor potential a, Cam - calmodulin, CG4552 - cg4552 gene product from transcript cg4552-ra, Cortactin - cg3637 gene product from transcript cg3637-rd, RhoGAP92B - cg4755 gene product from transcript cg4755-ra, Graf - cg8948 gene product from transcript cg8948-rb, Chc - clathrin heavy chain, mnb - minibrain, CG3160 - cg3160 gene product from transcript cg3160-ra, CG14401 - cg14401 gene product from transcript cg14401-ra, lack - lethal with a checkpoint kinase, Hip14 - huntingtin-interacting protein 14, nrv1 - nervana 1, Stim - stromal interaction molecule, CG9336 - cg9336 gene product from transcript cg9336-rb, CG9338 - cg9338 gene product from transcript cg9338-rb, drk - downstream of receptor kinase]	DESeq2_bru1IFM1d_up	BiologicalProcess
GO:0032543	mitochondrial translation	5.83e-31	4.37e-27	6.7	8755	83	771	49	[mRpL27 - mitochondrial ribosomal protein l27, mRpL54 - mitochondrial ribosomal protein l54, mRpL22 - mitochondrial ribosomal protein l22, mRpS10 - mitochondrial ribosomal protein s10, mRpL23 - mitochondrial ribosomal protein l23, mRpS28 - mitochondrial ribosomal protein s28, mRpL51 - mitochondrial ribosomal protein l51, EF-G2 - elongation factor g2, mRpL45 - mitochondrial ribosomal protein l45, mRpL13 - mitochondrial ribosomal protein l13, mRpS33 - mitochondrial ribosomal protein s33, mRpL10 - mitochondrial ribosomal protein l10, mRpS30 - mitochondrial ribosomal protein s30, mRpS21 - mitochondrial ribosomal protein s21, mRpL20 - mitochondrial ribosomal protein l20, mRpS18A - mitochondrial ribosomal protein s18a, mRpL41 - mitochondrial ribosomal protein l41, CG12848 - cg12848 gene product from transcript cg12848-ra, mRpL42 - mitochondrial ribosomal protein l42, mRpL40 - mitochondrial ribosomal protein l40, mRpS25 - mitochondrial ribosomal protein s25, mRpL49 - mitochondrial ribosomal protein l49, mRpL14 - mitochondrial ribosomal protein l14, mRpS9 - mitochondrial ribosomal protein s9, mRpS14 - mitochondrial ribosomal protein s14, mRpL35 - mitochondrial ribosomal protein l35, mRpS7 - mitochondrial ribosomal protein s7, mRpL32 - mitochondrial ribosomal protein l32, mRpL2 - mitochondrial ribosomal protein l2, mRpL55 - mitochondrial ribosomal protein l55, mRpL12 - mitochondrial ribosomal protein l12, mRpL17 - mitochondrial ribosomal protein l17, mRpL4 - mitochondrial ribosomal protein l4, mRpS11 - mitochondrial ribosomal protein s11, CG4679 - cg4679 gene product from transcript cg4679-ra, mRpL44 - mitochondrial ribosomal protein l44, tko - technical knockout, mRpL36 - mitochondrial ribosomal protein l36, mRpS18C - mitochondrial ribosomal protein s18c, mRpS24 - mitochondrial ribosomal protein s24, bonsai - cg4207 gene product from transcript cg4207-ra, mRpL43 - mitochondrial ribosomal protein l43, mRpL52 - mitochondrial ribosomal protein l52, mRpL34 - mitochondrial ribosomal protein l34, mRpL30 - mitochondrial ribosomal protein l30, mRpL9 - mitochondrial ribosomal protein l9, mRpL48 - mitochondrial ribosomal protein l48, mRpS31 - mitochondrial ribosomal protein s31, mRpL47 - mitochondrial ribosomal protein l47]	DESeq2_bru1IFM1d_down	BiologicalProcess
GO:0006412	translation	1.75e-28	6.59e-25	4.37	8755	182	771	70	[mRpL27 - mitochondrial ribosomal protein l27, mRpL54 - mitochondrial ribosomal protein l54, mRpL22 - mitochondrial ribosomal protein l22, RpL18A - ribosomal protein l18a, mRpS10 - mitochondrial ribosomal protein s10, mRpL23 - mitochondrial ribosomal protein l23, mRpS28 - mitochondrial ribosomal protein s28, mRpL51 - mitochondrial ribosomal protein l51, EF-G2 - elongation factor g2, mRpL45 - mitochondrial ribosomal protein l45, RpS21 - ribosomal protein s21, mRpL13 - mitochondrial ribosomal protein l13, mRpS33 - mitochondrial ribosomal protein s33, mRpL10 - mitochondrial ribosomal protein l10, mRpS30 - mitochondrial ribosomal protein s30, mRpS21 - mitochondrial ribosomal protein s21, mRpL20 - mitochondrial ribosomal protein l20, RpS29 - ribosomal protein s29, mRpS18A - mitochondrial ribosomal protein s18a, mRpL41 - mitochondrial ribosomal protein l41, CG12848 - cg12848 gene product from transcript cg12848-ra, RpL21 - ribosomal protein l21, RpL12 - ribosomal protein l12, mRpL42 - mitochondrial ribosomal protein l42, mRpL40 - mitochondrial ribosomal protein l40, mRpS25 - mitochondrial ribosomal protein s25, mRpL49 - mitochondrial ribosomal protein l49, RpS28b - ribosomal protein s28b, RpS27 - ribosomal protein s27, mRpL14 - mitochondrial ribosomal protein l14, mRpS9 - mitochondrial ribosomal protein s9, mRpS14 - mitochondrial ribosomal protein s14, mRpL35 - mitochondrial ribosomal protein l35, mRpS7 - mitochondrial ribosomal protein s7, RpS27A - ribosomal protein s27a, mRpL32 - mitochondrial ribosomal protein l32, mRpL2 - mitochondrial ribosomal protein l2, RpL23 - ribosomal protein l23, mRpL55 - mitochondrial ribosomal protein l55, mRpL17 - mitochondrial ribosomal protein l17, mRpL12 - mitochondrial ribosomal protein l12, mRpL4 - mitochondrial ribosomal protein l4, mRpS11 - mitochondrial ribosomal protein s11, CG4679 - cg4679 gene product from transcript cg4679-ra, mRpL44 - mitochondrial ribosomal protein l44, tko - technical knockout, RpL35A - ribosomal protein l35a, mRpL36 - mitochondrial ribosomal protein l36, mRpS24 - mitochondrial ribosomal protein s24, mRpS18C - mitochondrial ribosomal protein s18c, mRpL43 - mitochondrial ribosomal protein l43, bonsai - cg4207 gene product from transcript cg4207-ra, RpL34b - ribosomal protein l34b, mRpL52 - mitochondrial ribosomal protein l52, RpL29 - ribosomal protein l29, RpS20 - ribosomal protein s20, mRpL34 - mitochondrial ribosomal protein l34, RpL30 - ribosomal protein l30, mRpL30 - mitochondrial ribosomal protein l30, RpS23 - ribosomal protein s23, RpL38 - ribosomal protein l38, mRpL9 - mitochondrial ribosomal protein l9, RpL28 - ribosomal protein l28, RpS16 - ribosomal protein s16, RpS18 - ribosomal protein s18, mRpL48 - mitochondrial ribosomal protein l48, RpS17 - ribosomal protein s17, mRpS31 - mitochondrial ribosomal protein s31, mRpL47 - mitochondrial ribosomal protein l47, RpL41 - ribosomal protein l41]	DESeq2_bru1IFM1d_down	BiologicalProcess
GO:0043043	peptide biosynthetic process	5.74e-28	1.44e-24	4.3	8755	185	771	70	[mRpL27 - mitochondrial ribosomal protein l27, mRpL54 - mitochondrial ribosomal protein l54, RpL18A - ribosomal protein l18a, mRpL22 - mitochondrial ribosomal protein l22, mRpS10 - mitochondrial ribosomal protein s10, mRpL23 - mitochondrial ribosomal protein l23, mRpS28 - mitochondrial ribosomal protein s28, mRpL51 - mitochondrial ribosomal protein l51, EF-G2 - elongation factor g2, mRpL45 - mitochondrial ribosomal protein l45, RpS21 - ribosomal protein s21, mRpL13 - mitochondrial ribosomal protein l13, mRpS33 - mitochondrial ribosomal protein s33, mRpL10 - mitochondrial ribosomal protein l10, mRpS30 - mitochondrial ribosomal protein s30, mRpS21 - mitochondrial ribosomal protein s21, mRpL20 - mitochondrial ribosomal protein l20, RpS29 - ribosomal protein s29, mRpS18A - mitochondrial ribosomal protein s18a, mRpL41 - mitochondrial ribosomal protein l41, CG12848 - cg12848 gene product from transcript cg12848-ra, RpL21 - ribosomal protein l21, RpL12 - ribosomal protein l12, mRpL42 - mitochondrial ribosomal protein l42, mRpL40 - mitochondrial ribosomal protein l40, mRpS25 - mitochondrial ribosomal protein s25, mRpL49 - mitochondrial ribosomal protein l49, RpS27 - ribosomal protein s27, RpS28b - ribosomal protein s28b, mRpL14 - mitochondrial ribosomal protein l14, mRpS9 - mitochondrial ribosomal protein s9, mRpS14 - mitochondrial ribosomal protein s14, mRpL35 - mitochondrial ribosomal protein l35, mRpS7 - mitochondrial ribosomal protein s7, RpS27A - ribosomal protein s27a, mRpL32 - mitochondrial ribosomal protein l32, mRpL2 - mitochondrial ribosomal protein l2, RpL23 - ribosomal protein l23, mRpL55 - mitochondrial ribosomal protein l55, mRpL17 - mitochondrial ribosomal protein l17, mRpL12 - mitochondrial ribosomal protein l12, mRpL4 - mitochondrial ribosomal protein l4, mRpS11 - mitochondrial ribosomal protein s11, CG4679 - cg4679 gene product from transcript cg4679-ra, mRpL44 - mitochondrial ribosomal protein l44, RpL35A - ribosomal protein l35a, tko - technical knockout, mRpL36 - mitochondrial ribosomal protein l36, mRpS24 - mitochondrial ribosomal protein s24, mRpS18C - mitochondrial ribosomal protein s18c, mRpL43 - mitochondrial ribosomal protein l43, bonsai - cg4207 gene product from transcript cg4207-ra, RpL34b - ribosomal protein l34b, RpL29 - ribosomal protein l29, mRpL52 - mitochondrial ribosomal protein l52, RpS20 - ribosomal protein s20, mRpL34 - mitochondrial ribosomal protein l34, RpL30 - ribosomal protein l30, mRpL30 - mitochondrial ribosomal protein l30, RpS23 - ribosomal protein s23, RpL38 - ribosomal protein l38, mRpL9 - mitochondrial ribosomal protein l9, RpL28 - ribosomal protein l28, RpS16 - ribosomal protein s16, RpS18 - ribosomal protein s18, mRpL48 - mitochondrial ribosomal protein l48, RpS17 - ribosomal protein s17, mRpS31 - mitochondrial ribosomal protein s31, mRpL47 - mitochondrial ribosomal protein l47, RpL41 - ribosomal protein l41]	DESeq2_bru1IFM1d_down	BiologicalProcess
GO:0043604	amide biosynthetic process	1.3e-25	2.45e-22	3.8	8755	221	771	74	[mRpL27 - mitochondrial ribosomal protein l27, mRpL54 - mitochondrial ribosomal protein l54, RpL18A - ribosomal protein l18a, mRpL22 - mitochondrial ribosomal protein l22, mRpS10 - mitochondrial ribosomal protein s10, mRpL23 - mitochondrial ribosomal protein l23, mRpS28 - mitochondrial ribosomal protein s28, mRpL51 - mitochondrial ribosomal protein l51, EF-G2 - elongation factor g2, mRpL45 - mitochondrial ribosomal protein l45, RpS21 - ribosomal protein s21, mRpL13 - mitochondrial ribosomal protein l13, mRpL10 - mitochondrial ribosomal protein l10, mRpS33 - mitochondrial ribosomal protein s33, mRpS30 - mitochondrial ribosomal protein s30, CG17691 - cg17691 gene product from transcript cg17691-rc, mRpS21 - mitochondrial ribosomal protein s21, mRpL20 - mitochondrial ribosomal protein l20, RpS29 - ribosomal protein s29, mRpS18A - mitochondrial ribosomal protein s18a, mRpL41 - mitochondrial ribosomal protein l41, CG12848 - cg12848 gene product from transcript cg12848-ra, RpL21 - ribosomal protein l21, RpL12 - ribosomal protein l12, mRpL42 - mitochondrial ribosomal protein l42, mRpL40 - mitochondrial ribosomal protein l40, mRpS25 - mitochondrial ribosomal protein s25, mRpL49 - mitochondrial ribosomal protein l49, RpS27 - ribosomal protein s27, RpS28b - ribosomal protein s28b, mRpL14 - mitochondrial ribosomal protein l14, mRpS9 - mitochondrial ribosomal protein s9, mRpS14 - mitochondrial ribosomal protein s14, Acsl - acyl-coa synthetase long-chain, mRpL35 - mitochondrial ribosomal protein l35, mRpS7 - mitochondrial ribosomal protein s7, RpS27A - ribosomal protein s27a, mRpL32 - mitochondrial ribosomal protein l32, mRpL2 - mitochondrial ribosomal protein l2, RpL23 - ribosomal protein l23, pdgy - pudgy, mRpL55 - mitochondrial ribosomal protein l55, mRpL17 - mitochondrial ribosomal protein l17, mRpL12 - mitochondrial ribosomal protein l12, mRpL4 - mitochondrial ribosomal protein l4, mRpS11 - mitochondrial ribosomal protein s11, CG4679 - cg4679 gene product from transcript cg4679-ra, CG1315 - cg1315 gene product from transcript cg1315-rb, mRpL44 - mitochondrial ribosomal protein l44, tko - technical knockout, RpL35A - ribosomal protein l35a, mRpL36 - mitochondrial ribosomal protein l36, mRpS24 - mitochondrial ribosomal protein s24, mRpS18C - mitochondrial ribosomal protein s18c, bonsai - cg4207 gene product from transcript cg4207-ra, mRpL43 - mitochondrial ribosomal protein l43, RpL34b - ribosomal protein l34b, mRpL52 - mitochondrial ribosomal protein l52, RpL29 - ribosomal protein l29, mRpL34 - mitochondrial ribosomal protein l34, RpS20 - ribosomal protein s20, RpL30 - ribosomal protein l30, mRpL30 - mitochondrial ribosomal protein l30, RpL38 - ribosomal protein l38, RpS23 - ribosomal protein s23, mRpL9 - mitochondrial ribosomal protein l9, RpS18 - ribosomal protein s18, RpS16 - ribosomal protein s16, RpL28 - ribosomal protein l28, mRpL48 - mitochondrial ribosomal protein l48, RpS17 - ribosomal protein s17, mRpS31 - mitochondrial ribosomal protein s31, mRpL47 - mitochondrial ribosomal protein l47, RpL41 - ribosomal protein l41]	DESeq2_bru1IFM1d_down	BiologicalProcess
GO:1901566	organonitrogen compound biosynthetic process	2.5e-24	3.75e-21	2.7	8755	480	771	114	[mRpL54 - mitochondrial ribosomal protein l54, Pfk - phosphofructokinase, mRpL22 - mitochondrial ribosomal protein l22, RpL18A - ribosomal protein l18a, mRpL23 - mitochondrial ribosomal protein l23, ninaB - neither inactivation nor afterpotential b, pr - purple, Adk3 - adenylate kinase-3, mRpS33 - mitochondrial ribosomal protein s33, CG32626 - cg32626 gene product from transcript cg32626-ri, mRpS21 - mitochondrial ribosomal protein s21, mRpS18A - mitochondrial ribosomal protein s18a, Hex-C - hexokinase c, mRpL41 - mitochondrial ribosomal protein l41, CG12848 - cg12848 gene product from transcript cg12848-ra, sun - stunted, rut - rutabaga, RpL12 - ribosomal protein l12, mRpL42 - mitochondrial ribosomal protein l42, GlcAT-S - cg3881 gene product from transcript cg3881-ra, CG5321 - cg5321 gene product from transcript cg5321-rb, mRpL40 - mitochondrial ribosomal protein l40, Adgf-A - adenosine deaminase-related growth factor a, mRpS25 - mitochondrial ribosomal protein s25, l(3)02640 - lethal (3) 02640, mRpS9 - mitochondrial ribosomal protein s9, mRpS7 - mitochondrial ribosomal protein s7, mRpL35 - mitochondrial ribosomal protein l35, RpS27A - ribosomal protein s27a, RpL23 - ribosomal protein l23, mRpL55 - mitochondrial ribosomal protein l55, mRpL12 - mitochondrial ribosomal protein l12, mRpL4 - mitochondrial ribosomal protein l4, CG4679 - cg4679 gene product from transcript cg4679-ra, CG1315 - cg1315 gene product from transcript cg1315-rb, mRpS24 - mitochondrial ribosomal protein s24, mRpS18C - mitochondrial ribosomal protein s18c, Hex-A - hexokinase a, bonsai - cg4207 gene product from transcript cg4207-ra, mRpL34 - mitochondrial ribosomal protein l34, mRpL30 - mitochondrial ribosomal protein l30, kkv - krotzkopf verkehrt, RpL38 - ribosomal protein l38, mRpL9 - mitochondrial ribosomal protein l9, RpS18 - ribosomal protein s18, RpS16 - ribosomal protein s16, Got1 - glutamate oxaloacetate transaminase 1, RpS17 - ribosomal protein s17, aay - astray, RpL41 - ribosomal protein l41, mRpL27 - mitochondrial ribosomal protein l27, Gycalpha99B - guanylyl cyclase alpha-subunit at 99b, mRpS10 - mitochondrial ribosomal protein s10, mRpS28 - mitochondrial ribosomal protein s28, Hn - henna, mRpL51 - mitochondrial ribosomal protein l51, EF-G2 - elongation factor g2, mRpL45 - mitochondrial ribosomal protein l45, RpS21 - ribosomal protein s21, mRpL13 - mitochondrial ribosomal protein l13, mRpL10 - mitochondrial ribosomal protein l10, mRpS30 - mitochondrial ribosomal protein s30, CG17691 - cg17691 gene product from transcript cg17691-rc, mRpL20 - mitochondrial ribosomal protein l20, Alas - aminolevulinate synthase, RpS29 - ribosomal protein s29, olf413 - cg12673 gene product from transcript cg12673-rc, CG6660 - cg6660 gene product from transcript cg6660-ra, CG7470 - cg7470 gene product from transcript cg7470-rb, RpL21 - ribosomal protein l21, CG9458 - cg9458 gene product from transcript cg9458-ra, CG18609 - cg18609 gene product from transcript cg18609-ra, Gad1 - glutamic acid decarboxylase 1, CG3803 - cg3803 gene product from transcript cg3803-ra, CG16904 - cg16904 gene product from transcript cg16904-ra, mRpL49 - mitochondrial ribosomal protein l49, CG4335 - cg4335 gene product from transcript cg4335-ra, RpS27 - ribosomal protein s27, RpS28b - ribosomal protein s28b, mRpL14 - mitochondrial ribosomal protein l14, mRpS14 - mitochondrial ribosomal protein s14, CG3321 - cg3321 gene product from transcript cg3321-rc, Acsl - acyl-coa synthetase long-chain, mRpL32 - mitochondrial ribosomal protein l32, CG4407 - cg4407 gene product from transcript cg4407-ra, mRpL2 - mitochondrial ribosomal protein l2, pdgy - pudgy, se - sepia, mRpL17 - mitochondrial ribosomal protein l17, Got2 - glutamate oxaloacetate transaminase 2, mRpS11 - mitochondrial ribosomal protein s11, CG11334 - cg11334 gene product from transcript cg11334-ra, nes - nessy, mRpL44 - mitochondrial ribosomal protein l44, tko - technical knockout, RpL35A - ribosomal protein l35a, mRpL36 - mitochondrial ribosomal protein l36, CG9541 - cg9541 gene product from transcript cg9541-rc, mRpL43 - mitochondrial ribosomal protein l43, Spat - serine pyruvate aminotransferase, RpL34b - ribosomal protein l34b, mRpL52 - mitochondrial ribosomal protein l52, RpL29 - ribosomal protein l29, RpS20 - ribosomal protein s20, RpL30 - ribosomal protein l30, t - tan, RpS23 - ribosomal protein s23, RpL28 - ribosomal protein l28, CG3714 - cg3714 gene product from transcript cg3714-rg, mRpL48 - mitochondrial ribosomal protein l48, mRpS31 - mitochondrial ribosomal protein s31, GlcAT-P - cg6207 gene product from transcript cg6207-re, su(r) - suppressor of rudimentary, mRpL47 - mitochondrial ribosomal protein l47]	DESeq2_bru1IFM1d_down	BiologicalProcess
GO:0006518	peptide metabolic process	2.91e-24	3.64e-21	3.43	8755	265	771	80	[mRpL27 - mitochondrial ribosomal protein l27, mRpL54 - mitochondrial ribosomal protein l54, RpL18A - ribosomal protein l18a, mRpL22 - mitochondrial ribosomal protein l22, mRpS10 - mitochondrial ribosomal protein s10, mRpL23 - mitochondrial ribosomal protein l23, mRpS28 - mitochondrial ribosomal protein s28, mRpL51 - mitochondrial ribosomal protein l51, EF-G2 - elongation factor g2, mRpL45 - mitochondrial ribosomal protein l45, RpS21 - ribosomal protein s21, Nep3 - neprilysin 3, mRpL13 - mitochondrial ribosomal protein l13, mRpS33 - mitochondrial ribosomal protein s33, mRpL10 - mitochondrial ribosomal protein l10, CG40470 - cg40470 gene product from transcript cg40470-ra, mRpS30 - mitochondrial ribosomal protein s30, mRpS21 - mitochondrial ribosomal protein s21, mRpL20 - mitochondrial ribosomal protein l20, RpS29 - ribosomal protein s29, CG11110 - cg11110 gene product from transcript cg11110-ra, mRpS18A - mitochondrial ribosomal protein s18a, mRpL41 - mitochondrial ribosomal protein l41, CG12848 - cg12848 gene product from transcript cg12848-ra, RpL21 - ribosomal protein l21, RpL12 - ribosomal protein l12, mRpL42 - mitochondrial ribosomal protein l42, CG4829 - cg4829 gene product from transcript cg4829-rb, mRpL40 - mitochondrial ribosomal protein l40, mRpS25 - mitochondrial ribosomal protein s25, mRpL49 - mitochondrial ribosomal protein l49, RpS27 - ribosomal protein s27, RpS28b - ribosomal protein s28b, mRpL14 - mitochondrial ribosomal protein l14, GstE14 - glutathione s transferase e14, mRpS9 - mitochondrial ribosomal protein s9, mRpS14 - mitochondrial ribosomal protein s14, CG4467 - cg4467 gene product from transcript cg4467-rb, mRpL35 - mitochondrial ribosomal protein l35, mRpS7 - mitochondrial ribosomal protein s7, RpS27A - ribosomal protein s27a, mRpL32 - mitochondrial ribosomal protein l32, mRpL2 - mitochondrial ribosomal protein l2, RpL23 - ribosomal protein l23, mRpL55 - mitochondrial ribosomal protein l55, se - sepia, mRpL17 - mitochondrial ribosomal protein l17, mRpL12 - mitochondrial ribosomal protein l12, mRpL4 - mitochondrial ribosomal protein l4, mRpS11 - mitochondrial ribosomal protein s11, CG33178 - cg33178 gene product from transcript cg33178-ra, CG4679 - cg4679 gene product from transcript cg4679-ra, mRpL44 - mitochondrial ribosomal protein l44, tko - technical knockout, RpL35A - ribosomal protein l35a, mRpL36 - mitochondrial ribosomal protein l36, mRpS24 - mitochondrial ribosomal protein s24, mRpS18C - mitochondrial ribosomal protein s18c, bonsai - cg4207 gene product from transcript cg4207-ra, mRpL43 - mitochondrial ribosomal protein l43, RpL34b - ribosomal protein l34b, mRpL52 - mitochondrial ribosomal protein l52, RpL29 - ribosomal protein l29, Ance - angiotensin converting enzyme, mRpL34 - mitochondrial ribosomal protein l34, RpS20 - ribosomal protein s20, RpL30 - ribosomal protein l30, mRpL30 - mitochondrial ribosomal protein l30, RpL38 - ribosomal protein l38, RpS23 - ribosomal protein s23, mRpL9 - mitochondrial ribosomal protein l9, RpS18 - ribosomal protein s18, RpS16 - ribosomal protein s16, RpL28 - ribosomal protein l28, mRpL48 - mitochondrial ribosomal protein l48, RpS17 - ribosomal protein s17, CG4752 - cg4752 gene product from transcript cg4752-ra, mRpS31 - mitochondrial ribosomal protein s31, mRpL47 - mitochondrial ribosomal protein l47, RpL41 - ribosomal protein l41]	DESeq2_bru1IFM1d_down	BiologicalProcess
GO:0043603	cellular amide metabolic process	2.28e-23	2.44e-20	3.02	8755	346	771	92	[mRpL27 - mitochondrial ribosomal protein l27, mRpL54 - mitochondrial ribosomal protein l54, mRpL22 - mitochondrial ribosomal protein l22, RpL18A - ribosomal protein l18a, mRpS10 - mitochondrial ribosomal protein s10, mRpL23 - mitochondrial ribosomal protein l23, mRpS28 - mitochondrial ribosomal protein s28, CG13091 - cg13091 gene product from transcript cg13091-rb, mRpL51 - mitochondrial ribosomal protein l51, EF-G2 - elongation factor g2, mRpL45 - mitochondrial ribosomal protein l45, RpS21 - ribosomal protein s21, Nep3 - neprilysin 3, mRpL13 - mitochondrial ribosomal protein l13, mRpS33 - mitochondrial ribosomal protein s33, mRpL10 - mitochondrial ribosomal protein l10, CG40470 - cg40470 gene product from transcript cg40470-ra, scu - scully, mRpS30 - mitochondrial ribosomal protein s30, CG17691 - cg17691 gene product from transcript cg17691-rc, mRpS21 - mitochondrial ribosomal protein s21, mRpL20 - mitochondrial ribosomal protein l20, RpS29 - ribosomal protein s29, CG11110 - cg11110 gene product from transcript cg11110-ra, mRpS18A - mitochondrial ribosomal protein s18a, mRpL41 - mitochondrial ribosomal protein l41, CG12848 - cg12848 gene product from transcript cg12848-ra, RpL21 - ribosomal protein l21, RpL12 - ribosomal protein l12, mRpL42 - mitochondrial ribosomal protein l42, CG4829 - cg4829 gene product from transcript cg4829-rb, mRpL40 - mitochondrial ribosomal protein l40, mRpS25 - mitochondrial ribosomal protein s25, mRpL49 - mitochondrial ribosomal protein l49, RpS27 - ribosomal protein s27, RpS28b - ribosomal protein s28b, mRpL14 - mitochondrial ribosomal protein l14, GstE14 - glutathione s transferase e14, mRpS9 - mitochondrial ribosomal protein s9, mRpS14 - mitochondrial ribosomal protein s14, Acsl - acyl-coa synthetase long-chain, CG4467 - cg4467 gene product from transcript cg4467-rb, mRpL35 - mitochondrial ribosomal protein l35, CG7920 - cg7920 gene product from transcript cg7920-ra, mRpS7 - mitochondrial ribosomal protein s7, NitFhit - nitrilase and fragile histidine triad fusion protein, RpS27A - ribosomal protein s27a, mRpL32 - mitochondrial ribosomal protein l32, mRpL2 - mitochondrial ribosomal protein l2, RpL23 - ribosomal protein l23, pdgy - pudgy, mRpL55 - mitochondrial ribosomal protein l55, se - sepia, mRpL17 - mitochondrial ribosomal protein l17, mRpL12 - mitochondrial ribosomal protein l12, mRpL4 - mitochondrial ribosomal protein l4, mRpS11 - mitochondrial ribosomal protein s11, CG33178 - cg33178 gene product from transcript cg33178-ra, CG4679 - cg4679 gene product from transcript cg4679-ra, CG1315 - cg1315 gene product from transcript cg1315-rb, mRpL44 - mitochondrial ribosomal protein l44, tko - technical knockout, RpL35A - ribosomal protein l35a, mRpL36 - mitochondrial ribosomal protein l36, CG1774 - cg1774 gene product from transcript cg1774-ra, l(3)72Dr - lethal (3) 72dr, mRpS18C - mitochondrial ribosomal protein s18c, mRpS24 - mitochondrial ribosomal protein s24, bonsai - cg4207 gene product from transcript cg4207-ra, mRpL43 - mitochondrial ribosomal protein l43, RpL34b - ribosomal protein l34b, RpL29 - ribosomal protein l29, mRpL52 - mitochondrial ribosomal protein l52, Ance - angiotensin converting enzyme, mRpL34 - mitochondrial ribosomal protein l34, RpS20 - ribosomal protein s20, RpL30 - ribosomal protein l30, mRpL30 - mitochondrial ribosomal protein l30, RpL38 - ribosomal protein l38, RpS23 - ribosomal protein s23, mRpL9 - mitochondrial ribosomal protein l9, RpS18 - ribosomal protein s18, RpL28 - ribosomal protein l28, RpS16 - ribosomal protein s16, mRpL48 - mitochondrial ribosomal protein l48, CG4752 - cg4752 gene product from transcript cg4752-ra, RpS17 - ribosomal protein s17, mRpS31 - mitochondrial ribosomal protein s31, CG17560 - cg17560 gene product from transcript cg17560-ra, CG17562 - cg17562 gene product from transcript cg17562-ra, mRpL47 - mitochondrial ribosomal protein l47, RpL41 - ribosomal protein l41]	DESeq2_bru1IFM1d_down	BiologicalProcess
GO:0009058	biosynthetic process	2.18e-16	2.04e-13	1.89	8755	939	771	156	[CG7175 - cg7175 gene product from transcript cg7175-ra, EfTuM - elongation factor tu mitochondrial, mRpL54 - mitochondrial ribosomal protein l54, Pfk - phosphofructokinase, mRpL22 - mitochondrial ribosomal protein l22, RpL18A - ribosomal protein l18a, mRpL23 - mitochondrial ribosomal protein l23, ninaB - neither inactivation nor afterpotential b, CG11652 - cg11652 gene product from transcript cg11652-ra, Cyp4g1 - cytochrome p450-4g1, pr - purple, Adk3 - adenylate kinase-3, CG1516 - cg1516 gene product from transcript cg1516-rp, CG12736 - cg12736 gene product from transcript cg12736-ra, mRpS33 - mitochondrial ribosomal protein s33, CG32626 - cg32626 gene product from transcript cg32626-ri, Las - lipoic acid synthase, ico - iconoclast, mRpS21 - mitochondrial ribosomal protein s21, mtRNApol - mitochondrial rna polymerase, mRpS18A - mitochondrial ribosomal protein s18a, Hex-C - hexokinase c, mRpL41 - mitochondrial ribosomal protein l41, CG12848 - cg12848 gene product from transcript cg12848-ra, CG7708 - cg7708 gene product from transcript cg7708-ra, sun - stunted, Cha - choline acetyltransferase, rut - rutabaga, RpL12 - ribosomal protein l12, mRpL42 - mitochondrial ribosomal protein l42, GlcAT-S - cg3881 gene product from transcript cg3881-ra, mRpL40 - mitochondrial ribosomal protein l40, CG5321 - cg5321 gene product from transcript cg5321-rb, Adgf-A - adenosine deaminase-related growth factor a, mRpS25 - mitochondrial ribosomal protein s25, l(3)02640 - lethal (3) 02640, GstE14 - glutathione s transferase e14, mRpS9 - mitochondrial ribosomal protein s9, mRpL35 - mitochondrial ribosomal protein l35, mRpS7 - mitochondrial ribosomal protein s7, RpS27A - ribosomal protein s27a, Est-6 - esterase 6, RpL23 - ribosomal protein l23, mRpL55 - mitochondrial ribosomal protein l55, mRpL12 - mitochondrial ribosomal protein l12, mRpL4 - mitochondrial ribosomal protein l4, CG4679 - cg4679 gene product from transcript cg4679-ra, CG2453 - cg2453 gene product from transcript cg2453-ra, CG1315 - cg1315 gene product from transcript cg1315-rb, NT5E-2 - ecto-5'-nucleotidase 2, CG9410 - cg9410 gene product from transcript cg9410-ra, CG42249 - cg42249 gene product from transcript cg42249-rc, mRpS18C - mitochondrial ribosomal protein s18c, mRpS24 - mitochondrial ribosomal protein s24, Hex-A - hexokinase a, bonsai - cg4207 gene product from transcript cg4207-ra, CG13937 - cg13937 gene product from transcript cg13937-ri, mRpL34 - mitochondrial ribosomal protein l34, mRpL30 - mitochondrial ribosomal protein l30, kkv - krotzkopf verkehrt, RpL38 - ribosomal protein l38, mRpL9 - mitochondrial ribosomal protein l9, RpS18 - ribosomal protein s18, Got1 - glutamate oxaloacetate transaminase 1, RpS16 - ribosomal protein s16, RpS17 - ribosomal protein s17, CG7277 - cg7277 gene product from transcript cg7277-ra, aay - astray, Gk - cg7995 gene product from transcript cg7995-rc, fbp - fructose-1,6-bisphosphatase, RpL41 - ribosomal protein l41, Gycalpha99B - guanylyl cyclase alpha-subunit at 99b, mRpL27 - mitochondrial ribosomal protein l27, l(1)G0196 - lethal (1) g0196, mRpS10 - mitochondrial ribosomal protein s10, mRpS28 - mitochondrial ribosomal protein s28, Hn - henna, mRpL51 - mitochondrial ribosomal protein l51, CG10924 - cg10924 gene product from transcript cg10924-ra, EF-G2 - elongation factor g2, mRpL45 - mitochondrial ribosomal protein l45, RpS21 - ribosomal protein s21, rdgA - retinal degeneration a, mRpL13 - mitochondrial ribosomal protein l13, mRpL10 - mitochondrial ribosomal protein l10, mRpS30 - mitochondrial ribosomal protein s30, CG17691 - cg17691 gene product from transcript cg17691-rc, mRpL20 - mitochondrial ribosomal protein l20, Alas - aminolevulinate synthase, RpS29 - ribosomal protein s29, olf413 - cg12673 gene product from transcript cg12673-rc, mtacp1 - mitochondrial acyl carrier protein 1, CG6660 - cg6660 gene product from transcript cg6660-ra, CG7470 - cg7470 gene product from transcript cg7470-rb, CG33138 - cg33138 gene product from transcript cg33138-ra, RpL21 - ribosomal protein l21, CG9458 - cg9458 gene product from transcript cg9458-ra, CG4078 - cg4078 gene product from transcript cg4078-rb, CG1969 - cg1969 gene product from transcript cg1969-rg, CG18609 - cg18609 gene product from transcript cg18609-ra, Gad1 - glutamic acid decarboxylase 1, CG3803 - cg3803 gene product from transcript cg3803-ra, Btk29A - btk family kinase at 29a, CG16904 - cg16904 gene product from transcript cg16904-ra, CG4335 - cg4335 gene product from transcript cg4335-ra, mRpL49 - mitochondrial ribosomal protein l49, RpS27 - ribosomal protein s27, RpS28b - ribosomal protein s28b, mRpL14 - mitochondrial ribosomal protein l14, CG6412 - cg6412 gene product from transcript cg6412-ra, mRpS14 - mitochondrial ribosomal protein s14, Acsl - acyl-coa synthetase long-chain, CG3321 - cg3321 gene product from transcript cg3321-rc, EndoG - endonuclease g, qless - cg31005 gene product from transcript cg31005-ra, mRpL32 - mitochondrial ribosomal protein l32, CG4407 - cg4407 gene product from transcript cg4407-ra, pdgy - pudgy, mRpL2 - mitochondrial ribosomal protein l2, CG5508 - cg5508 gene product from transcript cg5508-ra, se - sepia, mRpL17 - mitochondrial ribosomal protein l17, Got2 - glutamate oxaloacetate transaminase 2, mRpS11 - mitochondrial ribosomal protein s11, Aps - cg6391 gene product from transcript cg6391-rc, CG11334 - cg11334 gene product from transcript cg11334-ra, CG12162 - cg12162 gene product from transcript cg12162-ra, nes - nessy, mRpL44 - mitochondrial ribosomal protein l44, CG6321 - cg6321 gene product from transcript cg6321-ra, RpL35A - ribosomal protein l35a, tko - technical knockout, mRpL36 - mitochondrial ribosomal protein l36, CG9541 - cg9541 gene product from transcript cg9541-rc, mRpL43 - mitochondrial ribosomal protein l43, Ef1beta - elongation factor 1 beta, Spat - serine pyruvate aminotransferase, Tps1 - trehalose-6-phosphate synthase 1, Npc2b - niemann-pick type c-2b, RpL34b - ribosomal protein l34b, mRpL52 - mitochondrial ribosomal protein l52, RpL29 - ribosomal protein l29, RpS20 - ribosomal protein s20, RpL30 - ribosomal protein l30, t - tan, RpS23 - ribosomal protein s23, RpL28 - ribosomal protein l28, CG3714 - cg3714 gene product from transcript cg3714-rg, mRpL48 - mitochondrial ribosomal protein l48, regucalcin - cg1803 gene product from transcript cg1803-ra, mRpS31 - mitochondrial ribosomal protein s31, GlcAT-P - cg6207 gene product from transcript cg6207-re, su(r) - suppressor of rudimentary, mRpL47 - mitochondrial ribosomal protein l47, CG3961 - cg3961 gene product from transcript cg3961-rc, CG30493 - cg30493 gene product from transcript cg30493-rb]	DESeq2_bru1IFM1d_down	BiologicalProcess
GO:0044249	cellular biosynthetic process	2.21e-16	1.84e-13	1.92	8755	880	771	149	[CG7175 - cg7175 gene product from transcript cg7175-ra, EfTuM - elongation factor tu mitochondrial, mRpL54 - mitochondrial ribosomal protein l54, Pfk - phosphofructokinase, mRpL22 - mitochondrial ribosomal protein l22, RpL18A - ribosomal protein l18a, mRpL23 - mitochondrial ribosomal protein l23, ninaB - neither inactivation nor afterpotential b, CG11652 - cg11652 gene product from transcript cg11652-ra, pr - purple, Adk3 - adenylate kinase-3, CG12736 - cg12736 gene product from transcript cg12736-ra, mRpS33 - mitochondrial ribosomal protein s33, CG32626 - cg32626 gene product from transcript cg32626-ri, Las - lipoic acid synthase, ico - iconoclast, mRpS21 - mitochondrial ribosomal protein s21, mtRNApol - mitochondrial rna polymerase, mRpS18A - mitochondrial ribosomal protein s18a, Hex-C - hexokinase c, mRpL41 - mitochondrial ribosomal protein l41, CG12848 - cg12848 gene product from transcript cg12848-ra, CG7708 - cg7708 gene product from transcript cg7708-ra, sun - stunted, Cha - choline acetyltransferase, rut - rutabaga, RpL12 - ribosomal protein l12, mRpL42 - mitochondrial ribosomal protein l42, GlcAT-S - cg3881 gene product from transcript cg3881-ra, mRpL40 - mitochondrial ribosomal protein l40, CG5321 - cg5321 gene product from transcript cg5321-rb, Adgf-A - adenosine deaminase-related growth factor a, l(3)02640 - lethal (3) 02640, mRpS25 - mitochondrial ribosomal protein s25, GstE14 - glutathione s transferase e14, mRpS9 - mitochondrial ribosomal protein s9, mRpL35 - mitochondrial ribosomal protein l35, mRpS7 - mitochondrial ribosomal protein s7, RpS27A - ribosomal protein s27a, Est-6 - esterase 6, RpL23 - ribosomal protein l23, mRpL55 - mitochondrial ribosomal protein l55, mRpL12 - mitochondrial ribosomal protein l12, mRpL4 - mitochondrial ribosomal protein l4, CG4679 - cg4679 gene product from transcript cg4679-ra, CG2453 - cg2453 gene product from transcript cg2453-ra, CG1315 - cg1315 gene product from transcript cg1315-rb, NT5E-2 - ecto-5'-nucleotidase 2, CG9410 - cg9410 gene product from transcript cg9410-ra, CG42249 - cg42249 gene product from transcript cg42249-rc, mRpS18C - mitochondrial ribosomal protein s18c, mRpS24 - mitochondrial ribosomal protein s24, Hex-A - hexokinase a, bonsai - cg4207 gene product from transcript cg4207-ra, mRpL34 - mitochondrial ribosomal protein l34, mRpL30 - mitochondrial ribosomal protein l30, RpL38 - ribosomal protein l38, mRpL9 - mitochondrial ribosomal protein l9, RpS18 - ribosomal protein s18, Got1 - glutamate oxaloacetate transaminase 1, RpS16 - ribosomal protein s16, RpS17 - ribosomal protein s17, CG7277 - cg7277 gene product from transcript cg7277-ra, aay - astray, fbp - fructose-1,6-bisphosphatase, RpL41 - ribosomal protein l41, Gycalpha99B - guanylyl cyclase alpha-subunit at 99b, mRpL27 - mitochondrial ribosomal protein l27, mRpS10 - mitochondrial ribosomal protein s10, mRpS28 - mitochondrial ribosomal protein s28, Hn - henna, mRpL51 - mitochondrial ribosomal protein l51, CG10924 - cg10924 gene product from transcript cg10924-ra, EF-G2 - elongation factor g2, mRpL45 - mitochondrial ribosomal protein l45, RpS21 - ribosomal protein s21, rdgA - retinal degeneration a, mRpL13 - mitochondrial ribosomal protein l13, mRpL10 - mitochondrial ribosomal protein l10, mRpS30 - mitochondrial ribosomal protein s30, CG17691 - cg17691 gene product from transcript cg17691-rc, mRpL20 - mitochondrial ribosomal protein l20, RpS29 - ribosomal protein s29, Alas - aminolevulinate synthase, olf413 - cg12673 gene product from transcript cg12673-rc, mtacp1 - mitochondrial acyl carrier protein 1, CG6660 - cg6660 gene product from transcript cg6660-ra, CG7470 - cg7470 gene product from transcript cg7470-rb, CG33138 - cg33138 gene product from transcript cg33138-ra, RpL21 - ribosomal protein l21, CG9458 - cg9458 gene product from transcript cg9458-ra, CG1969 - cg1969 gene product from transcript cg1969-rg, CG4078 - cg4078 gene product from transcript cg4078-rb, CG18609 - cg18609 gene product from transcript cg18609-ra, Gad1 - glutamic acid decarboxylase 1, CG3803 - cg3803 gene product from transcript cg3803-ra, Btk29A - btk family kinase at 29a, CG16904 - cg16904 gene product from transcript cg16904-ra, CG4335 - cg4335 gene product from transcript cg4335-ra, mRpL49 - mitochondrial ribosomal protein l49, RpS27 - ribosomal protein s27, RpS28b - ribosomal protein s28b, mRpL14 - mitochondrial ribosomal protein l14, CG6412 - cg6412 gene product from transcript cg6412-ra, mRpS14 - mitochondrial ribosomal protein s14, Acsl - acyl-coa synthetase long-chain, CG3321 - cg3321 gene product from transcript cg3321-rc, EndoG - endonuclease g, qless - cg31005 gene product from transcript cg31005-ra, mRpL32 - mitochondrial ribosomal protein l32, CG4407 - cg4407 gene product from transcript cg4407-ra, pdgy - pudgy, mRpL2 - mitochondrial ribosomal protein l2, CG5508 - cg5508 gene product from transcript cg5508-ra, se - sepia, mRpL17 - mitochondrial ribosomal protein l17, Got2 - glutamate oxaloacetate transaminase 2, mRpS11 - mitochondrial ribosomal protein s11, Aps - cg6391 gene product from transcript cg6391-rc, CG11334 - cg11334 gene product from transcript cg11334-ra, CG12162 - cg12162 gene product from transcript cg12162-ra, nes - nessy, mRpL44 - mitochondrial ribosomal protein l44, RpL35A - ribosomal protein l35a, tko - technical knockout, mRpL36 - mitochondrial ribosomal protein l36, CG9541 - cg9541 gene product from transcript cg9541-rc, mRpL43 - mitochondrial ribosomal protein l43, Ef1beta - elongation factor 1 beta, Spat - serine pyruvate aminotransferase, Tps1 - trehalose-6-phosphate synthase 1, Npc2b - niemann-pick type c-2b, RpL34b - ribosomal protein l34b, mRpL52 - mitochondrial ribosomal protein l52, RpL29 - ribosomal protein l29, RpS20 - ribosomal protein s20, RpL30 - ribosomal protein l30, t - tan, RpS23 - ribosomal protein s23, RpL28 - ribosomal protein l28, CG3714 - cg3714 gene product from transcript cg3714-rg, mRpL48 - mitochondrial ribosomal protein l48, regucalcin - cg1803 gene product from transcript cg1803-ra, mRpS31 - mitochondrial ribosomal protein s31, GlcAT-P - cg6207 gene product from transcript cg6207-re, su(r) - suppressor of rudimentary, mRpL47 - mitochondrial ribosomal protein l47, CG3961 - cg3961 gene product from transcript cg3961-rc, CG30493 - cg30493 gene product from transcript cg30493-rb]	DESeq2_bru1IFM1d_down	BiologicalProcess
GO:0034645	cellular macromolecule biosynthetic process	3.19e-16	2.39e-13	2.51	8755	384	771	85	[mRpL27 - mitochondrial ribosomal protein l27, CG7175 - cg7175 gene product from transcript cg7175-ra, EfTuM - elongation factor tu mitochondrial, mRpL54 - mitochondrial ribosomal protein l54, mRpL22 - mitochondrial ribosomal protein l22, RpL18A - ribosomal protein l18a, mRpS10 - mitochondrial ribosomal protein s10, mRpL23 - mitochondrial ribosomal protein l23, mRpS28 - mitochondrial ribosomal protein s28, mRpL51 - mitochondrial ribosomal protein l51, EF-G2 - elongation factor g2, mRpL45 - mitochondrial ribosomal protein l45, RpS21 - ribosomal protein s21, mRpL13 - mitochondrial ribosomal protein l13, CG12736 - cg12736 gene product from transcript cg12736-ra, mRpS33 - mitochondrial ribosomal protein s33, mRpL10 - mitochondrial ribosomal protein l10, mRpS30 - mitochondrial ribosomal protein s30, ico - iconoclast, mRpS21 - mitochondrial ribosomal protein s21, mtRNApol - mitochondrial rna polymerase, mRpL20 - mitochondrial ribosomal protein l20, Alas - aminolevulinate synthase, RpS29 - ribosomal protein s29, mRpS18A - mitochondrial ribosomal protein s18a, mRpL41 - mitochondrial ribosomal protein l41, CG12848 - cg12848 gene product from transcript cg12848-ra, CG33138 - cg33138 gene product from transcript cg33138-ra, RpL21 - ribosomal protein l21, CG4078 - cg4078 gene product from transcript cg4078-rb, RpL12 - ribosomal protein l12, mRpL42 - mitochondrial ribosomal protein l42, GlcAT-S - cg3881 gene product from transcript cg3881-ra, mRpL40 - mitochondrial ribosomal protein l40, Btk29A - btk family kinase at 29a, mRpS25 - mitochondrial ribosomal protein s25, mRpL49 - mitochondrial ribosomal protein l49, RpS27 - ribosomal protein s27, RpS28b - ribosomal protein s28b, mRpL14 - mitochondrial ribosomal protein l14, CG6412 - cg6412 gene product from transcript cg6412-ra, mRpS9 - mitochondrial ribosomal protein s9, mRpS14 - mitochondrial ribosomal protein s14, EndoG - endonuclease g, mRpL35 - mitochondrial ribosomal protein l35, mRpS7 - mitochondrial ribosomal protein s7, RpS27A - ribosomal protein s27a, mRpL32 - mitochondrial ribosomal protein l32, mRpL2 - mitochondrial ribosomal protein l2, RpL23 - ribosomal protein l23, mRpL55 - mitochondrial ribosomal protein l55, mRpL17 - mitochondrial ribosomal protein l17, mRpL12 - mitochondrial ribosomal protein l12, mRpL4 - mitochondrial ribosomal protein l4, mRpS11 - mitochondrial ribosomal protein s11, CG4679 - cg4679 gene product from transcript cg4679-ra, CG12162 - cg12162 gene product from transcript cg12162-ra, mRpL44 - mitochondrial ribosomal protein l44, tko - technical knockout, RpL35A - ribosomal protein l35a, mRpL36 - mitochondrial ribosomal protein l36, mRpS24 - mitochondrial ribosomal protein s24, mRpS18C - mitochondrial ribosomal protein s18c, bonsai - cg4207 gene product from transcript cg4207-ra, mRpL43 - mitochondrial ribosomal protein l43, Ef1beta - elongation factor 1 beta, RpL34b - ribosomal protein l34b, RpL29 - ribosomal protein l29, mRpL52 - mitochondrial ribosomal protein l52, mRpL34 - mitochondrial ribosomal protein l34, RpS20 - ribosomal protein s20, RpL30 - ribosomal protein l30, mRpL30 - mitochondrial ribosomal protein l30, RpL38 - ribosomal protein l38, RpS23 - ribosomal protein s23, mRpL9 - mitochondrial ribosomal protein l9, RpS18 - ribosomal protein s18, RpL28 - ribosomal protein l28, RpS16 - ribosomal protein s16, mRpL48 - mitochondrial ribosomal protein l48, RpS17 - ribosomal protein s17, mRpS31 - mitochondrial ribosomal protein s31, GlcAT-P - cg6207 gene product from transcript cg6207-re, mRpL47 - mitochondrial ribosomal protein l47, RpL41 - ribosomal protein l41]	DESeq2_bru1IFM1d_down	BiologicalProcess
GO:1901576	organic substance biosynthetic process	4.85e-16	3.31e-13	1.89	8755	913	771	152	[CG7175 - cg7175 gene product from transcript cg7175-ra, EfTuM - elongation factor tu mitochondrial, mRpL54 - mitochondrial ribosomal protein l54, Pfk - phosphofructokinase, mRpL22 - mitochondrial ribosomal protein l22, RpL18A - ribosomal protein l18a, mRpL23 - mitochondrial ribosomal protein l23, ninaB - neither inactivation nor afterpotential b, pr - purple, Adk3 - adenylate kinase-3, CG1516 - cg1516 gene product from transcript cg1516-rp, CG12736 - cg12736 gene product from transcript cg12736-ra, mRpS33 - mitochondrial ribosomal protein s33, CG32626 - cg32626 gene product from transcript cg32626-ri, Las - lipoic acid synthase, ico - iconoclast, mRpS21 - mitochondrial ribosomal protein s21, mtRNApol - mitochondrial rna polymerase, mRpS18A - mitochondrial ribosomal protein s18a, Hex-C - hexokinase c, mRpL41 - mitochondrial ribosomal protein l41, CG12848 - cg12848 gene product from transcript cg12848-ra, CG7708 - cg7708 gene product from transcript cg7708-ra, sun - stunted, Cha - choline acetyltransferase, rut - rutabaga, RpL12 - ribosomal protein l12, mRpL42 - mitochondrial ribosomal protein l42, GlcAT-S - cg3881 gene product from transcript cg3881-ra, mRpL40 - mitochondrial ribosomal protein l40, CG5321 - cg5321 gene product from transcript cg5321-rb, Adgf-A - adenosine deaminase-related growth factor a, mRpS25 - mitochondrial ribosomal protein s25, l(3)02640 - lethal (3) 02640, GstE14 - glutathione s transferase e14, mRpS9 - mitochondrial ribosomal protein s9, mRpL35 - mitochondrial ribosomal protein l35, mRpS7 - mitochondrial ribosomal protein s7, RpS27A - ribosomal protein s27a, RpL23 - ribosomal protein l23, mRpL55 - mitochondrial ribosomal protein l55, mRpL12 - mitochondrial ribosomal protein l12, mRpL4 - mitochondrial ribosomal protein l4, CG4679 - cg4679 gene product from transcript cg4679-ra, CG2453 - cg2453 gene product from transcript cg2453-ra, CG1315 - cg1315 gene product from transcript cg1315-rb, NT5E-2 - ecto-5'-nucleotidase 2, CG9410 - cg9410 gene product from transcript cg9410-ra, CG42249 - cg42249 gene product from transcript cg42249-rc, mRpS18C - mitochondrial ribosomal protein s18c, mRpS24 - mitochondrial ribosomal protein s24, Hex-A - hexokinase a, bonsai - cg4207 gene product from transcript cg4207-ra, CG13937 - cg13937 gene product from transcript cg13937-ri, mRpL34 - mitochondrial ribosomal protein l34, mRpL30 - mitochondrial ribosomal protein l30, kkv - krotzkopf verkehrt, RpL38 - ribosomal protein l38, mRpL9 - mitochondrial ribosomal protein l9, RpS18 - ribosomal protein s18, Got1 - glutamate oxaloacetate transaminase 1, RpS16 - ribosomal protein s16, RpS17 - ribosomal protein s17, aay - astray, CG7277 - cg7277 gene product from transcript cg7277-ra, Gk - cg7995 gene product from transcript cg7995-rc, fbp - fructose-1,6-bisphosphatase, RpL41 - ribosomal protein l41, Gycalpha99B - guanylyl cyclase alpha-subunit at 99b, mRpL27 - mitochondrial ribosomal protein l27, l(1)G0196 - lethal (1) g0196, mRpS10 - mitochondrial ribosomal protein s10, mRpS28 - mitochondrial ribosomal protein s28, Hn - henna, mRpL51 - mitochondrial ribosomal protein l51, CG10924 - cg10924 gene product from transcript cg10924-ra, EF-G2 - elongation factor g2, mRpL45 - mitochondrial ribosomal protein l45, RpS21 - ribosomal protein s21, rdgA - retinal degeneration a, mRpL13 - mitochondrial ribosomal protein l13, mRpL10 - mitochondrial ribosomal protein l10, mRpS30 - mitochondrial ribosomal protein s30, CG17691 - cg17691 gene product from transcript cg17691-rc, mRpL20 - mitochondrial ribosomal protein l20, RpS29 - ribosomal protein s29, Alas - aminolevulinate synthase, olf413 - cg12673 gene product from transcript cg12673-rc, mtacp1 - mitochondrial acyl carrier protein 1, CG6660 - cg6660 gene product from transcript cg6660-ra, CG7470 - cg7470 gene product from transcript cg7470-rb, CG33138 - cg33138 gene product from transcript cg33138-ra, RpL21 - ribosomal protein l21, CG9458 - cg9458 gene product from transcript cg9458-ra, CG1969 - cg1969 gene product from transcript cg1969-rg, CG4078 - cg4078 gene product from transcript cg4078-rb, CG18609 - cg18609 gene product from transcript cg18609-ra, Gad1 - glutamic acid decarboxylase 1, CG3803 - cg3803 gene product from transcript cg3803-ra, CG16904 - cg16904 gene product from transcript cg16904-ra, Btk29A - btk family kinase at 29a, CG4335 - cg4335 gene product from transcript cg4335-ra, mRpL49 - mitochondrial ribosomal protein l49, RpS28b - ribosomal protein s28b, RpS27 - ribosomal protein s27, mRpL14 - mitochondrial ribosomal protein l14, CG6412 - cg6412 gene product from transcript cg6412-ra, mRpS14 - mitochondrial ribosomal protein s14, CG3321 - cg3321 gene product from transcript cg3321-rc, Acsl - acyl-coa synthetase long-chain, EndoG - endonuclease g, qless - cg31005 gene product from transcript cg31005-ra, mRpL32 - mitochondrial ribosomal protein l32, CG4407 - cg4407 gene product from transcript cg4407-ra, pdgy - pudgy, mRpL2 - mitochondrial ribosomal protein l2, CG5508 - cg5508 gene product from transcript cg5508-ra, se - sepia, mRpL17 - mitochondrial ribosomal protein l17, Got2 - glutamate oxaloacetate transaminase 2, mRpS11 - mitochondrial ribosomal protein s11, Aps - cg6391 gene product from transcript cg6391-rc, CG11334 - cg11334 gene product from transcript cg11334-ra, CG12162 - cg12162 gene product from transcript cg12162-ra, nes - nessy, mRpL44 - mitochondrial ribosomal protein l44, RpL35A - ribosomal protein l35a, tko - technical knockout, mRpL36 - mitochondrial ribosomal protein l36, CG9541 - cg9541 gene product from transcript cg9541-rc, mRpL43 - mitochondrial ribosomal protein l43, Ef1beta - elongation factor 1 beta, Spat - serine pyruvate aminotransferase, Tps1 - trehalose-6-phosphate synthase 1, Npc2b - niemann-pick type c-2b, RpL34b - ribosomal protein l34b, mRpL52 - mitochondrial ribosomal protein l52, RpL29 - ribosomal protein l29, RpS20 - ribosomal protein s20, RpL30 - ribosomal protein l30, t - tan, RpS23 - ribosomal protein s23, RpL28 - ribosomal protein l28, CG3714 - cg3714 gene product from transcript cg3714-rg, mRpL48 - mitochondrial ribosomal protein l48, regucalcin - cg1803 gene product from transcript cg1803-ra, mRpS31 - mitochondrial ribosomal protein s31, GlcAT-P - cg6207 gene product from transcript cg6207-re, su(r) - suppressor of rudimentary, mRpL47 - mitochondrial ribosomal protein l47, CG3961 - cg3961 gene product from transcript cg3961-rc, CG30493 - cg30493 gene product from transcript cg30493-rb]	DESeq2_bru1IFM1d_down	BiologicalProcess
GO:0044271	cellular nitrogen compound biosynthetic process	3.93e-14	2.46e-11	2.11	8755	560	771	104	[CG7175 - cg7175 gene product from transcript cg7175-ra, Pfk - phosphofructokinase, mRpL54 - mitochondrial ribosomal protein l54, mRpL22 - mitochondrial ribosomal protein l22, RpL18A - ribosomal protein l18a, mRpL23 - mitochondrial ribosomal protein l23, pr - purple, Adk3 - adenylate kinase-3, mRpS33 - mitochondrial ribosomal protein s33, CG32626 - cg32626 gene product from transcript cg32626-ri, mRpS21 - mitochondrial ribosomal protein s21, mtRNApol - mitochondrial rna polymerase, mRpS18A - mitochondrial ribosomal protein s18a, mRpL41 - mitochondrial ribosomal protein l41, Hex-C - hexokinase c, CG12848 - cg12848 gene product from transcript cg12848-ra, sun - stunted, rut - rutabaga, RpL12 - ribosomal protein l12, mRpL42 - mitochondrial ribosomal protein l42, CG5321 - cg5321 gene product from transcript cg5321-rb, mRpL40 - mitochondrial ribosomal protein l40, Adgf-A - adenosine deaminase-related growth factor a, l(3)02640 - lethal (3) 02640, mRpS25 - mitochondrial ribosomal protein s25, mRpS9 - mitochondrial ribosomal protein s9, mRpS7 - mitochondrial ribosomal protein s7, mRpL35 - mitochondrial ribosomal protein l35, RpS27A - ribosomal protein s27a, RpL23 - ribosomal protein l23, mRpL55 - mitochondrial ribosomal protein l55, mRpL12 - mitochondrial ribosomal protein l12, mRpL4 - mitochondrial ribosomal protein l4, CG4679 - cg4679 gene product from transcript cg4679-ra, CG1315 - cg1315 gene product from transcript cg1315-rb, NT5E-2 - ecto-5'-nucleotidase 2, CG42249 - cg42249 gene product from transcript cg42249-rc, mRpS24 - mitochondrial ribosomal protein s24, mRpS18C - mitochondrial ribosomal protein s18c, Hex-A - hexokinase a, bonsai - cg4207 gene product from transcript cg4207-ra, mRpL34 - mitochondrial ribosomal protein l34, mRpL30 - mitochondrial ribosomal protein l30, RpL38 - ribosomal protein l38, mRpL9 - mitochondrial ribosomal protein l9, RpS18 - ribosomal protein s18, RpS16 - ribosomal protein s16, RpS17 - ribosomal protein s17, RpL41 - ribosomal protein l41, mRpL27 - mitochondrial ribosomal protein l27, Gycalpha99B - guanylyl cyclase alpha-subunit at 99b, mRpS10 - mitochondrial ribosomal protein s10, mRpS28 - mitochondrial ribosomal protein s28, mRpL51 - mitochondrial ribosomal protein l51, EF-G2 - elongation factor g2, mRpL45 - mitochondrial ribosomal protein l45, RpS21 - ribosomal protein s21, mRpL13 - mitochondrial ribosomal protein l13, mRpL10 - mitochondrial ribosomal protein l10, mRpS30 - mitochondrial ribosomal protein s30, CG17691 - cg17691 gene product from transcript cg17691-rc, mRpL20 - mitochondrial ribosomal protein l20, Alas - aminolevulinate synthase, RpS29 - ribosomal protein s29, olf413 - cg12673 gene product from transcript cg12673-rc, RpL21 - ribosomal protein l21, CG1969 - cg1969 gene product from transcript cg1969-rg, CG3803 - cg3803 gene product from transcript cg3803-ra, CG4335 - cg4335 gene product from transcript cg4335-ra, mRpL49 - mitochondrial ribosomal protein l49, RpS27 - ribosomal protein s27, RpS28b - ribosomal protein s28b, mRpL14 - mitochondrial ribosomal protein l14, mRpS14 - mitochondrial ribosomal protein s14, Acsl - acyl-coa synthetase long-chain, CG3321 - cg3321 gene product from transcript cg3321-rc, mRpL32 - mitochondrial ribosomal protein l32, CG4407 - cg4407 gene product from transcript cg4407-ra, mRpL2 - mitochondrial ribosomal protein l2, pdgy - pudgy, se - sepia, mRpL17 - mitochondrial ribosomal protein l17, Aps - cg6391 gene product from transcript cg6391-rc, mRpS11 - mitochondrial ribosomal protein s11, CG12162 - cg12162 gene product from transcript cg12162-ra, mRpL44 - mitochondrial ribosomal protein l44, tko - technical knockout, RpL35A - ribosomal protein l35a, mRpL36 - mitochondrial ribosomal protein l36, CG9541 - cg9541 gene product from transcript cg9541-rc, mRpL43 - mitochondrial ribosomal protein l43, RpL34b - ribosomal protein l34b, mRpL52 - mitochondrial ribosomal protein l52, RpL29 - ribosomal protein l29, RpS20 - ribosomal protein s20, RpL30 - ribosomal protein l30, t - tan, RpS23 - ribosomal protein s23, RpL28 - ribosomal protein l28, CG3714 - cg3714 gene product from transcript cg3714-rg, mRpL48 - mitochondrial ribosomal protein l48, mRpS31 - mitochondrial ribosomal protein s31, su(r) - suppressor of rudimentary, mRpL47 - mitochondrial ribosomal protein l47]	DESeq2_bru1IFM1d_down	BiologicalProcess
GO:0009059	macromolecule biosynthetic process	1.39e-13	8.05e-11	2.25	8755	439	771	87	[mRpL27 - mitochondrial ribosomal protein l27, CG7175 - cg7175 gene product from transcript cg7175-ra, EfTuM - elongation factor tu mitochondrial, mRpL54 - mitochondrial ribosomal protein l54, mRpL22 - mitochondrial ribosomal protein l22, RpL18A - ribosomal protein l18a, mRpS10 - mitochondrial ribosomal protein s10, mRpL23 - mitochondrial ribosomal protein l23, mRpS28 - mitochondrial ribosomal protein s28, mRpL51 - mitochondrial ribosomal protein l51, ninaB - neither inactivation nor afterpotential b, EF-G2 - elongation factor g2, mRpL45 - mitochondrial ribosomal protein l45, RpS21 - ribosomal protein s21, mRpL13 - mitochondrial ribosomal protein l13, CG12736 - cg12736 gene product from transcript cg12736-ra, mRpL10 - mitochondrial ribosomal protein l10, mRpS33 - mitochondrial ribosomal protein s33, mRpS30 - mitochondrial ribosomal protein s30, ico - iconoclast, mRpS21 - mitochondrial ribosomal protein s21, mtRNApol - mitochondrial rna polymerase, mRpL20 - mitochondrial ribosomal protein l20, RpS29 - ribosomal protein s29, Alas - aminolevulinate synthase, mRpS18A - mitochondrial ribosomal protein s18a, mRpL41 - mitochondrial ribosomal protein l41, CG12848 - cg12848 gene product from transcript cg12848-ra, CG33138 - cg33138 gene product from transcript cg33138-ra, RpL21 - ribosomal protein l21, CG4078 - cg4078 gene product from transcript cg4078-rb, RpL12 - ribosomal protein l12, mRpL42 - mitochondrial ribosomal protein l42, GlcAT-S - cg3881 gene product from transcript cg3881-ra, mRpL40 - mitochondrial ribosomal protein l40, Btk29A - btk family kinase at 29a, mRpS25 - mitochondrial ribosomal protein s25, mRpL49 - mitochondrial ribosomal protein l49, RpS28b - ribosomal protein s28b, RpS27 - ribosomal protein s27, mRpL14 - mitochondrial ribosomal protein l14, CG6412 - cg6412 gene product from transcript cg6412-ra, mRpS9 - mitochondrial ribosomal protein s9, mRpS14 - mitochondrial ribosomal protein s14, EndoG - endonuclease g, mRpL35 - mitochondrial ribosomal protein l35, mRpS7 - mitochondrial ribosomal protein s7, RpS27A - ribosomal protein s27a, mRpL32 - mitochondrial ribosomal protein l32, mRpL2 - mitochondrial ribosomal protein l2, RpL23 - ribosomal protein l23, mRpL55 - mitochondrial ribosomal protein l55, mRpL17 - mitochondrial ribosomal protein l17, mRpL12 - mitochondrial ribosomal protein l12, mRpL4 - mitochondrial ribosomal protein l4, mRpS11 - mitochondrial ribosomal protein s11, CG4679 - cg4679 gene product from transcript cg4679-ra, CG12162 - cg12162 gene product from transcript cg12162-ra, mRpL44 - mitochondrial ribosomal protein l44, RpL35A - ribosomal protein l35a, tko - technical knockout, mRpL36 - mitochondrial ribosomal protein l36, mRpS18C - mitochondrial ribosomal protein s18c, mRpS24 - mitochondrial ribosomal protein s24, mRpL43 - mitochondrial ribosomal protein l43, bonsai - cg4207 gene product from transcript cg4207-ra, Ef1beta - elongation factor 1 beta, RpL34b - ribosomal protein l34b, mRpL52 - mitochondrial ribosomal protein l52, RpL29 - ribosomal protein l29, mRpL34 - mitochondrial ribosomal protein l34, RpS20 - ribosomal protein s20, RpL30 - ribosomal protein l30, mRpL30 - mitochondrial ribosomal protein l30, RpL38 - ribosomal protein l38, kkv - krotzkopf verkehrt, RpS23 - ribosomal protein s23, mRpL9 - mitochondrial ribosomal protein l9, RpL28 - ribosomal protein l28, RpS16 - ribosomal protein s16, RpS18 - ribosomal protein s18, mRpL48 - mitochondrial ribosomal protein l48, RpS17 - ribosomal protein s17, mRpS31 - mitochondrial ribosomal protein s31, GlcAT-P - cg6207 gene product from transcript cg6207-re, mRpL47 - mitochondrial ribosomal protein l47, RpL41 - ribosomal protein l41]	DESeq2_bru1IFM1d_down	BiologicalProcess
GO:0033108	mitochondrial respiratory chain complex assembly	9.14e-11	4.9e-08	5.53	8755	39	771	19	[CG8067 - cg8067 gene product from transcript cg8067-rb, Ttc19 - tetratricopeptide repeat domain 19, Surf1 - surfeit 1, CG3270 - cg3270 gene product from transcript cg3270-ra, CG15653 - cg15653 gene product from transcript cg15653-ra, CG5569 - cg5569 gene product from transcript cg5569-ra, CoVIb - cytochrome c oxidase subunit vib, CG9350 - cg9350 gene product from transcript cg9350-ra, CG11110 - cg11110 gene product from transcript cg11110-ra, CG14483 - cg14483 gene product from transcript cg14483-rb, CG14898 - cg14898 gene product from transcript cg14898-ra, ND23 - nadh:ubiquinone reductase 23kd subunit precursor, CG34242 - cg34242 gene product from transcript cg34242-rb, l(3)neo43 - lethal (3) neo43, CG11722 - cg11722 gene product from transcript cg11722-ra, CG3262 - cg3262 gene product from transcript cg3262-re, CG10075 - cg10075 gene product from transcript cg10075-ra, CG11562 - cg11562 gene product from transcript cg11562-ra, CG13018 - cg13018 gene product from transcript cg13018-ra]	DESeq2_bru1IFM1d_down	BiologicalProcess
GO:0044281	small molecule metabolic process	7.44e-08	3.73e-05	1.69	8755	667	771	99	[CG8993 - cg8993 gene product from transcript cg8993-ra, Galk - galactokinase, Pfk - phosphofructokinase, Gdh - glutamate dehydrogenase, CG14898 - cg14898 gene product from transcript cg14898-ra, ninaB - neither inactivation nor afterpotential b, CG17896 - cg17896 gene product from transcript cg17896-rb, pr - purple, Adk3 - adenylate kinase-3, CG1516 - cg1516 gene product from transcript cg1516-rp, CG32626 - cg32626 gene product from transcript cg32626-ri, CG7441 - cg7441 gene product from transcript cg7441-ra, Las - lipoic acid synthase, Hex-C - hexokinase c, CG11796 - cg11796 gene product from transcript cg11796-ra, CG10802 - cg10802 gene product from transcript cg10802-ra, Pdk - pyruvate dehydrogenase kinase, sun - stunted, rut - rutabaga, Adgf-A - adenosine deaminase-related growth factor a, CG1041 - cg1041 gene product from transcript cg1041-ra, CG3699 - cg3699 gene product from transcript cg3699-ra, GstE14 - glutathione s transferase e14, CG6910 - cg6910 gene product from transcript cg6910-rc, CG7920 - cg7920 gene product from transcript cg7920-ra, CAH2 - carbonic anhydrase 2, Eip71CD - ecdysone-induced protein 28/29kd, CG2453 - cg2453 gene product from transcript cg2453-ra, CG1315 - cg1315 gene product from transcript cg1315-rb, NT5E-2 - ecto-5'-nucleotidase 2, CG9410 - cg9410 gene product from transcript cg9410-ra, CG42249 - cg42249 gene product from transcript cg42249-rc, CG7433 - cg7433 gene product from transcript cg7433-rc, Hex-A - hexokinase a, Cyp18a1 - cytochrome p450-18a1, CG17029 - cg17029 gene product from transcript cg17029-rb, CG17027 - cg17027 gene product from transcript cg17027-rb, Got1 - glutamate oxaloacetate transaminase 1, Sodh-1 - sorbitol dehydrogenase 1, CG7277 - cg7277 gene product from transcript cg7277-ra, aay - astray, Gk - cg7995 gene product from transcript cg7995-rc, fbp - fructose-1,6-bisphosphatase, Gycalpha99B - guanylyl cyclase alpha-subunit at 99b, l(1)G0196 - lethal (1) g0196, CG5315 - cg5315 gene product from transcript cg5315-ra, U26 - cg13401 gene product from transcript cg13401-ra, Hn - henna, CG13091 - cg13091 gene product from transcript cg13091-rb, CG10924 - cg10924 gene product from transcript cg10924-ra, CG32444 - cg32444 gene product from transcript cg32444-ra, scu - scully, CG17691 - cg17691 gene product from transcript cg17691-rc, Pgd - phosphogluconate dehydrogenase, olf413 - cg12673 gene product from transcript cg12673-rc, mtacp1 - mitochondrial acyl carrier protein 1, CG15093 - cg15093 gene product from transcript cg15093-rb, CG6660 - cg6660 gene product from transcript cg6660-ra, CG6074 - cg6074 gene product from transcript cg6074-ra, CG7470 - cg7470 gene product from transcript cg7470-rb, CG9458 - cg9458 gene product from transcript cg9458-ra, CG1969 - cg1969 gene product from transcript cg1969-rg, CG18609 - cg18609 gene product from transcript cg18609-ra, Gad1 - glutamic acid decarboxylase 1, CG16904 - cg16904 gene product from transcript cg16904-ra, Pde6 - phosphodiesterase 6, Aldh - aldehyde dehydrogenase, CG3321 - cg3321 gene product from transcript cg3321-rc, Acsl - acyl-coa synthetase long-chain, CG9509 - cg9509 gene product from transcript cg9509-ra, ppl - pumpless, CG9527 - cg9527 gene product from transcript cg9527-rc, qless - cg31005 gene product from transcript cg31005-ra, CG4407 - cg4407 gene product from transcript cg4407-ra, pdgy - pudgy, CG33054 - cg33054 gene product from transcript cg33054-ra, CG5508 - cg5508 gene product from transcript cg5508-ra, Got2 - glutamate oxaloacetate transaminase 2, CG6638 - cg6638 gene product from transcript cg6638-ra, Aps - cg6391 gene product from transcript cg6391-rc, CG11334 - cg11334 gene product from transcript cg11334-ra, CG32698 - cg32698 gene product from transcript cg32698-rb, CG1774 - cg1774 gene product from transcript cg1774-ra, l(3)72Dr - lethal (3) 72dr, CG4302 - cg4302 gene product from transcript cg4302-ra, CG9541 - cg9541 gene product from transcript cg9541-rc, Galt - galactose-1-phosphate uridylyltransferase, Spat - serine pyruvate aminotransferase, Npc2b - niemann-pick type c-2b, Gale - udp-galactose 4'-epimerase, CG3714 - cg3714 gene product from transcript cg3714-rg, regucalcin - cg1803 gene product from transcript cg1803-ra, CG17560 - cg17560 gene product from transcript cg17560-ra, GlcAT-P - cg6207 gene product from transcript cg6207-re, CG17562 - cg17562 gene product from transcript cg17562-ra, CAH1 - carbonic anhydrase 1, su(r) - suppressor of rudimentary, CG3961 - cg3961 gene product from transcript cg3961-rc, CG30493 - cg30493 gene product from transcript cg30493-rb]	DESeq2_bru1IFM1d_down	BiologicalProcess
GO:0098916	anterograde trans-synaptic signaling	9.78e-08	4.59e-05	2.73	8755	133	771	32	[Syt1 - synaptotagmin 1, comt - comatose, Frq1 - frequenin 1, cac - cacophony, Acsl - acyl-coa synthetase long-chain, Atpalpha - na pump alpha subunit, Rim - cg33547 gene product from transcript cg33547-ru, 5-HT1A - serotonin receptor 1a, cpo - couch potato, Rdl - resistant to dieldrin, nwk - nervous wreck, GluClalpha - cg7535 gene product from transcript cg7535-rk, gfA - giant fibre a, stj - straightjacket, Caps - calcium activated protein for secretion, nAcRalpha-34E - nicotinic acetylcholine receptor alpha 34e, Snap25 - synapse protein 25, Csas - cmp-sialic acid synthase, Eaat1 - excitatory amino acid transporter 1, CG1909 - cg1909 gene product from transcript cg1909-ra, Rbp - rim-binding protein, cpx - complexin, nAcRalpha-30D - nicotinic acetylcholine receptor alpha 30d, nAcRbeta-64B - nicotinic acetylcholine receptor beta 64b, Sap47 - synapse-associated protein 47kd, rut - rutabaga, Cha - choline acetyltransferase, VGAT - vesicular gaba transporter, CG34127 - cg34127 gene product from transcript cg34127-rc, brp - bruchpilot, CG12344 - cg12344 gene product from transcript cg12344-ra, VGlut - vesicular glutamate transporter]	DESeq2_bru1IFM1d_down	BiologicalProcess
GO:0007268	chemical synaptic transmission	9.78e-08	4.32e-05	2.73	8755	133	771	32	[Syt1 - synaptotagmin 1, comt - comatose, Frq1 - frequenin 1, cac - cacophony, Atpalpha - na pump alpha subunit, Acsl - acyl-coa synthetase long-chain, Rim - cg33547 gene product from transcript cg33547-ru, 5-HT1A - serotonin receptor 1a, cpo - couch potato, Rdl - resistant to dieldrin, nwk - nervous wreck, GluClalpha - cg7535 gene product from transcript cg7535-rk, gfA - giant fibre a, stj - straightjacket, Caps - calcium activated protein for secretion, nAcRalpha-34E - nicotinic acetylcholine receptor alpha 34e, Snap25 - synapse protein 25, Csas - cmp-sialic acid synthase, Eaat1 - excitatory amino acid transporter 1, CG1909 - cg1909 gene product from transcript cg1909-ra, Rbp - rim-binding protein, cpx - complexin, nAcRalpha-30D - nicotinic acetylcholine receptor alpha 30d, nAcRbeta-64B - nicotinic acetylcholine receptor beta 64b, Sap47 - synapse-associated protein 47kd, Cha - choline acetyltransferase, rut - rutabaga, VGAT - vesicular gaba transporter, brp - bruchpilot, CG34127 - cg34127 gene product from transcript cg34127-rc, CG12344 - cg12344 gene product from transcript cg12344-ra, VGlut - vesicular glutamate transporter]	DESeq2_bru1IFM1d_down	BiologicalProcess
GO:0022900	electron transport chain	1.61e-07	6.72e-05	3.66	8755	62	771	20	[l(3)neo18 - lethal (3) neo18, CG7712 - cg7712 gene product from transcript cg7712-rb, CG7580 - cg7580 gene product from transcript cg7580-ra, CG3560 - cg3560 gene product from transcript cg3560-ra, CG15434 - cg15434 gene product from transcript cg15434-ra, CG12859 - cg12859 gene product from transcript cg12859-ra, mtacp1 - mitochondrial acyl carrier protein 1, CG3683 - cg3683 gene product from transcript cg3683-rc, CG6463 - cg6463 gene product from transcript cg6463-ra, CG14482 - cg14482 gene product from transcript cg14482-rb, ND23 - nadh:ubiquinone reductase 23kd subunit precursor, Invadolysin - cg3953 gene product from transcript cg3953-ra, CG12400 - cg12400 gene product from transcript cg12400-rb, CG3446 - cg3446 gene product from transcript cg3446-ra, ox - oxen, CG8680 - cg8680 gene product from transcript cg8680-ra, Pdsw - cg8844 gene product from transcript cg8844-ra, CG9603 - cg9603 gene product from transcript cg9603-ra, CG9306 - cg9306 gene product from transcript cg9306-ra, Ucrh - ubiquinol-cytochrome c reductase complex 11 kda protein]	DESeq2_bru1IFM1d_down	BiologicalProcess
GO:0099537	trans-synaptic signaling	1.7e-07	6.73e-05	2.67	8755	136	771	32	[Syt1 - synaptotagmin 1, comt - comatose, Frq1 - frequenin 1, cac - cacophony, Atpalpha - na pump alpha subunit, Acsl - acyl-coa synthetase long-chain, Rim - cg33547 gene product from transcript cg33547-ru, 5-HT1A - serotonin receptor 1a, cpo - couch potato, Rdl - resistant to dieldrin, nwk - nervous wreck, GluClalpha - cg7535 gene product from transcript cg7535-rk, gfA - giant fibre a, stj - straightjacket, Caps - calcium activated protein for secretion, nAcRalpha-34E - nicotinic acetylcholine receptor alpha 34e, Snap25 - synapse protein 25, Csas - cmp-sialic acid synthase, Eaat1 - excitatory amino acid transporter 1, CG1909 - cg1909 gene product from transcript cg1909-ra, Rbp - rim-binding protein, cpx - complexin, nAcRalpha-30D - nicotinic acetylcholine receptor alpha 30d, nAcRbeta-64B - nicotinic acetylcholine receptor beta 64b, Sap47 - synapse-associated protein 47kd, Cha - choline acetyltransferase, rut - rutabaga, VGAT - vesicular gaba transporter, brp - bruchpilot, CG34127 - cg34127 gene product from transcript cg34127-rc, CG12344 - cg12344 gene product from transcript cg12344-ra, VGlut - vesicular glutamate transporter]	DESeq2_bru1IFM1d_down	BiologicalProcess
GO:0017004	cytochrome complex assembly	1.84e-07	6.92e-05	6.25	8755	20	771	11	[l(3)neo43 - lethal (3) neo43, Surf1 - surfeit 1, Ttc19 - tetratricopeptide repeat domain 19, CG11562 - cg11562 gene product from transcript cg11562-ra, CG10075 - cg10075 gene product from transcript cg10075-ra, CG15653 - cg15653 gene product from transcript cg15653-ra, CoVIb - cytochrome c oxidase subunit vib, Cchl - cytochrome c heme lyase, CG13018 - cg13018 gene product from transcript cg13018-ra, CG14483 - cg14483 gene product from transcript cg14483-rb, CG34242 - cg34242 gene product from transcript cg34242-rb]	DESeq2_bru1IFM1d_down	BiologicalProcess
GO:0006120	mitochondrial electron transport, NADH to ubiquinone	1.86e-07	6.66e-05	5.27	8755	28	771	13	[l(3)neo18 - lethal (3) neo18, CG7712 - cg7712 gene product from transcript cg7712-rb, CG15434 - cg15434 gene product from transcript cg15434-ra, CG12859 - cg12859 gene product from transcript cg12859-ra, mtacp1 - mitochondrial acyl carrier protein 1, CG3683 - cg3683 gene product from transcript cg3683-rc, CG6463 - cg6463 gene product from transcript cg6463-ra, ND23 - nadh:ubiquinone reductase 23kd subunit precursor, CG12400 - cg12400 gene product from transcript cg12400-rb, CG3446 - cg3446 gene product from transcript cg3446-ra, CG8680 - cg8680 gene product from transcript cg8680-ra, Pdsw - cg8844 gene product from transcript cg8844-ra, CG9306 - cg9306 gene product from transcript cg9306-ra]	DESeq2_bru1IFM1d_down	BiologicalProcess
GO:0006836	neurotransmitter transport	2.1e-07	7.16e-05	3.17	8755	86	771	24	[CG1732 - cg1732 gene product from transcript cg1732-ra, Syt1 - synaptotagmin 1, Cirl - cg8639 gene product from transcript cg8639-rg, comt - comatose, Frq1 - frequenin 1, cac - cacophony, DAT - dopamine transporter, CG18347 - cg18347 gene product from transcript cg18347-rb, Rim - cg33547 gene product from transcript cg33547-ru, Rab3 - cg7576 gene product from transcript cg7576-ra, Syt7 - cg2381 gene product from transcript cg2381-rb, CG7708 - cg7708 gene product from transcript cg7708-ra, Syt4 - synaptotagmin 4, VGAT - vesicular gaba transporter, brp - bruchpilot, ine - inebriated, n-syb - n-synaptobrevin, Caps - calcium activated protein for secretion, rab3-GEF - cg5627 gene product from transcript cg5627-rh, Snap25 - synapse protein 25, CG5549 - cg5549 gene product from transcript cg5549-rb, Syn - synapsin, Eaat1 - excitatory amino acid transporter 1, VGlut - vesicular glutamate transporter]	DESeq2_bru1IFM1d_down	BiologicalProcess
GO:0001505	regulation of neurotransmitter levels	2.33e-07	7.61e-05	2.92	8755	105	771	27	[Syt1 - synaptotagmin 1, Cirl - cg8639 gene product from transcript cg8639-rg, comt - comatose, Frq1 - frequenin 1, cac - cacophony, Rim - cg33547 gene product from transcript cg33547-ru, ppl - pumpless, Syt7 - cg2381 gene product from transcript cg2381-rb, Syt4 - synaptotagmin 4, n-syb - n-synaptobrevin, Caps - calcium activated protein for secretion, rab3-GEF - cg5627 gene product from transcript cg5627-rh, Snap25 - synapse protein 25, CG5549 - cg5549 gene product from transcript cg5549-rb, Syn - synapsin, DAT - dopamine transporter, CG7433 - cg7433 gene product from transcript cg7433-rc, olf413 - cg12673 gene product from transcript cg12673-rc, CG43955 - cg43955 gene product from transcript cg43955-rb, cpx - complexin, Spat - serine pyruvate aminotransferase, Rab3 - cg7576 gene product from transcript cg7576-ra, t - tan, CG7708 - cg7708 gene product from transcript cg7708-ra, Cha - choline acetyltransferase, brp - bruchpilot, Gad1 - glutamic acid decarboxylase 1]	DESeq2_bru1IFM1d_down	BiologicalProcess
GO:0022904	respiratory electron transport chain	3.39e-07	0.000106	3.66	8755	59	771	19	[l(3)neo18 - lethal (3) neo18, CG7712 - cg7712 gene product from transcript cg7712-rb, CG7580 - cg7580 gene product from transcript cg7580-ra, CG3560 - cg3560 gene product from transcript cg3560-ra, CG15434 - cg15434 gene product from transcript cg15434-ra, CG12859 - cg12859 gene product from transcript cg12859-ra, mtacp1 - mitochondrial acyl carrier protein 1, CG3683 - cg3683 gene product from transcript cg3683-rc, CG6463 - cg6463 gene product from transcript cg6463-ra, CG14482 - cg14482 gene product from transcript cg14482-rb, ND23 - nadh:ubiquinone reductase 23kd subunit precursor, CG12400 - cg12400 gene product from transcript cg12400-rb, CG3446 - cg3446 gene product from transcript cg3446-ra, ox - oxen, CG8680 - cg8680 gene product from transcript cg8680-ra, Pdsw - cg8844 gene product from transcript cg8844-ra, CG9603 - cg9603 gene product from transcript cg9603-ra, CG9306 - cg9306 gene product from transcript cg9306-ra, Ucrh - ubiquinol-cytochrome c reductase complex 11 kda protein]	DESeq2_bru1IFM1d_down	BiologicalProcess
GO:0099536	synaptic signaling	3.46e-07	0.000104	2.6	8755	140	771	32	[Syt1 - synaptotagmin 1, comt - comatose, Frq1 - frequenin 1, cac - cacophony, Acsl - acyl-coa synthetase long-chain, Atpalpha - na pump alpha subunit, Rim - cg33547 gene product from transcript cg33547-ru, 5-HT1A - serotonin receptor 1a, cpo - couch potato, Rdl - resistant to dieldrin, nwk - nervous wreck, GluClalpha - cg7535 gene product from transcript cg7535-rk, gfA - giant fibre a, stj - straightjacket, Caps - calcium activated protein for secretion, nAcRalpha-34E - nicotinic acetylcholine receptor alpha 34e, Snap25 - synapse protein 25, Csas - cmp-sialic acid synthase, Eaat1 - excitatory amino acid transporter 1, CG1909 - cg1909 gene product from transcript cg1909-ra, Rbp - rim-binding protein, cpx - complexin, nAcRalpha-30D - nicotinic acetylcholine receptor alpha 30d, nAcRbeta-64B - nicotinic acetylcholine receptor beta 64b, Sap47 - synapse-associated protein 47kd, rut - rutabaga, Cha - choline acetyltransferase, VGAT - vesicular gaba transporter, CG34127 - cg34127 gene product from transcript cg34127-rc, brp - bruchpilot, CG12344 - cg12344 gene product from transcript cg12344-ra, VGlut - vesicular glutamate transporter]	DESeq2_bru1IFM1d_down	BiologicalProcess
GO:0006814	sodium ion transport	1.69e-06	0.000487	3.46	8755	59	771	18	[CG1732 - cg1732 gene product from transcript cg1732-ra, CG6723 - cg6723 gene product from transcript cg6723-ra, DAT - dopamine transporter, Atpalpha - na pump alpha subunit, CG1090 - cg1090 gene product from transcript cg1090-ri, Nckx30C - cg18660 gene product from transcript cg18660-rf, ppk - pickpocket, tipE - temperature-induced paralytic e, CG10444 - cg10444 gene product from transcript cg10444-ra, CG42235 - cg42235 gene product from transcript cg42235-re, salt - salty dog, nrv3 - nervana 3, ine - inebriated, NaCP60E - na channel protein 60e, CG31547 - cg31547 gene product from transcript cg31547-rb, CG31105 - cg31105 gene product from transcript cg31105-rb, nrv2 - nervana 2, CG5549 - cg5549 gene product from transcript cg5549-rb]	DESeq2_bru1IFM1d_down	BiologicalProcess
GO:0034220	ion transmembrane transport	1.8e-06	0.000502	2.1	8755	232	771	43	[CG12531 - cg12531 gene product from transcript cg12531-ra, CG13743 - cg13743 gene product from transcript cg13743-ra, KCNQ - kcnq potassium channel, cac - cacophony, Atpalpha - na pump alpha subunit, CG3321 - cg3321 gene product from transcript cg3321-rc, NaPi-T - na[+]-dependent inorganic phosphate cotransporter, ppk - pickpocket, CG9396 - cg9396 gene product from transcript cg9396-ra, Rdl - resistant to dieldrin, nrv3 - nervana 3, GluClalpha - cg7535 gene product from transcript cg7535-rk, gfA - giant fibre a, ine - inebriated, Sh - shaker, CG31547 - cg31547 gene product from transcript cg31547-rb, NaCP60E - na channel protein 60e, CG31105 - cg31105 gene product from transcript cg31105-rb, CG1907 - cg1907 gene product from transcript cg1907-ra, nAcRalpha-34E - nicotinic acetylcholine receptor alpha 34e, CG5549 - cg5549 gene product from transcript cg5549-rb, Eaat1 - excitatory amino acid transporter 1, CG1732 - cg1732 gene product from transcript cg1732-ra, CG5535 - cg5535 gene product from transcript cg5535-rc, DAT - dopamine transporter, CG18347 - cg18347 gene product from transcript cg18347-rb, CG1090 - cg1090 gene product from transcript cg1090-ri, nAcRalpha-30D - nicotinic acetylcholine receptor alpha 30d, Nckx30C - cg18660 gene product from transcript cg18660-rf, nAcRbeta-64B - nicotinic acetylcholine receptor beta 64b, CG42575 - cg42575 gene product from transcript cg42575-ra, CG17167 - cg17167 gene product from transcript cg17167-rd, kcc - kazachoc, CG4239 - cg4239 gene product from transcript cg4239-ra, sun - stunted, CG7708 - cg7708 gene product from transcript cg7708-ra, CG5130 - cg5130 gene product from transcript cg5130-ra, VGAT - vesicular gaba transporter, CG7255 - cg7255 gene product from transcript cg7255-re, nrv2 - nervana 2, CG12344 - cg12344 gene product from transcript cg12344-ra, Mpcp - mitochondrial phosphate carrier protein, VGlut - vesicular glutamate transporter]	DESeq2_bru1IFM1d_down	BiologicalProcess
GO:0017156	calcium ion regulated exocytosis	1.97e-06	0.000528	5.2	8755	24	771	11	[Syt7 - cg2381 gene product from transcript cg2381-rb, Syt1 - synaptotagmin 1, Syt4 - synaptotagmin 4, CG31475 - cg31475 gene product from transcript cg31475-ra, Caps - calcium activated protein for secretion, Rim - cg33547 gene product from transcript cg33547-ru, cpx - complexin, CG43955 - cg43955 gene product from transcript cg43955-rb, PsGEF - protostome-specific gef, Syn - synapsin, synaptogyrin - cg10808 gene product from transcript cg10808-ra]	DESeq2_bru1IFM1d_down	BiologicalProcess
GO:0006811	ion transport	2.18e-06	0.000564	1.81	8755	388	771	62	[colt - congested-like trachea, CG12531 - cg12531 gene product from transcript cg12531-ra, CG11576 - cg11576 gene product from transcript cg11576-ra, KCNQ - kcnq potassium channel, CG2003 - cg2003 gene product from transcript cg2003-ra, cac - cacophony, NaPi-T - na[+]-dependent inorganic phosphate cotransporter, ppk - pickpocket, Oatp58Db - organic anion transporting polypeptide 58db, CG9396 - cg9396 gene product from transcript cg9396-ra, CG42235 - cg42235 gene product from transcript cg42235-re, Rdl - resistant to dieldrin, GluClalpha - cg7535 gene product from transcript cg7535-rk, ine - inebriated, Sh - shaker, NaCP60E - na channel protein 60e, stj - straightjacket, nAcRalpha-34E - nicotinic acetylcholine receptor alpha 34e, CG1907 - cg1907 gene product from transcript cg1907-ra, CG1732 - cg1732 gene product from transcript cg1732-ra, Hk - hyperkinetic, CG5535 - cg5535 gene product from transcript cg5535-rc, CG6723 - cg6723 gene product from transcript cg6723-ra, DAT - dopamine transporter, CG15096 - cg15096 gene product from transcript cg15096-ra, nAcRalpha-30D - nicotinic acetylcholine receptor alpha 30d, tipE - temperature-induced paralytic e, nAcRbeta-64B - nicotinic acetylcholine receptor beta 64b, CG17167 - cg17167 gene product from transcript cg17167-rd, kcc - kazachoc, CG7708 - cg7708 gene product from transcript cg7708-ra, sun - stunted, CG5130 - cg5130 gene product from transcript cg5130-ra, CG7255 - cg7255 gene product from transcript cg7255-re, rdgBbeta - cg17818 gene product from transcript cg17818-ra, CG30272 - cg30272 gene product from transcript cg30272-ra, VGlut - vesicular glutamate transporter, l(2)08717 - lethal (2) 08717, CG13743 - cg13743 gene product from transcript cg13743-ra, Atpalpha - na pump alpha subunit, CG3321 - cg3321 gene product from transcript cg3321-rc, CG10444 - cg10444 gene product from transcript cg10444-ra, Oatp30B - organic anion transporting polypeptide 30b, nrv3 - nervana 3, gfA - giant fibre a, CG31547 - cg31547 gene product from transcript cg31547-rb, CG31105 - cg31105 gene product from transcript cg31105-rb, CG5549 - cg5549 gene product from transcript cg5549-rb, Eaat1 - excitatory amino acid transporter 1, Irk2 - inwardly rectifying potassium channel 2, CG18347 - cg18347 gene product from transcript cg18347-rb, CG1090 - cg1090 gene product from transcript cg1090-ri, Nckx30C - cg18660 gene product from transcript cg18660-rf, cngl - cng channel-like, salt - salty dog, CG42575 - cg42575 gene product from transcript cg42575-ra, CG4239 - cg4239 gene product from transcript cg4239-ra, VGAT - vesicular gaba transporter, nrv2 - nervana 2, CG12344 - cg12344 gene product from transcript cg12344-ra, CG3009 - cg3009 gene product from transcript cg3009-rd, Mpcp - mitochondrial phosphate carrier protein]	DESeq2_bru1IFM1d_down	BiologicalProcess
GO:0055085	transmembrane transport	2.67e-06	0.000668	1.71	8755	485	771	73	[CG12531 - cg12531 gene product from transcript cg12531-ra, KCNQ - kcnq potassium channel, mge - maggie, cac - cacophony, CG2003 - cg2003 gene product from transcript cg2003-ra, Pex1 - peroxin 1, Glut1 - glucose transporter 1, NaPi-T - na[+]-dependent inorganic phosphate cotransporter, CG1358 - cg1358 gene product from transcript cg1358-rd, ppk - pickpocket, Oatp58Db - organic anion transporting polypeptide 58db, CG9396 - cg9396 gene product from transcript cg9396-ra, CG42235 - cg42235 gene product from transcript cg42235-re, Rdl - resistant to dieldrin, GluClalpha - cg7535 gene product from transcript cg7535-rk, ine - inebriated, NaCP60E - na channel protein 60e, Sh - shaker, nAcRalpha-34E - nicotinic acetylcholine receptor alpha 34e, CG1907 - cg1907 gene product from transcript cg1907-ra, CG7394 - cg7394 gene product from transcript cg7394-rd, CG1732 - cg1732 gene product from transcript cg1732-ra, Tom40 - translocase of outer membrane 40, CG5535 - cg5535 gene product from transcript cg5535-rc, CG6723 - cg6723 gene product from transcript cg6723-ra, CG6006 - cg6006 gene product from transcript cg6006-rc, DAT - dopamine transporter, CG15096 - cg15096 gene product from transcript cg15096-ra, nAcRalpha-30D - nicotinic acetylcholine receptor alpha 30d, nAcRbeta-64B - nicotinic acetylcholine receptor beta 64b, CG17167 - cg17167 gene product from transcript cg17167-rd, blp - black pearl, kcc - kazachoc, CG42825 - cg42825 gene product from transcript cg42825-ra, sun - stunted, CG7708 - cg7708 gene product from transcript cg7708-ra, CG5130 - cg5130 gene product from transcript cg5130-ra, CG5805 - cg5805 gene product from transcript cg5805-ra, CG7255 - cg7255 gene product from transcript cg7255-re, CG30272 - cg30272 gene product from transcript cg30272-ra, VGlut - vesicular glutamate transporter, l(2)08717 - lethal (2) 08717, CG13743 - cg13743 gene product from transcript cg13743-ra, Tim8 - cg1728 gene product from transcript cg1728-ra, CG6293 - cg6293 gene product from transcript cg6293-rb, Atpalpha - na pump alpha subunit, CG3321 - cg3321 gene product from transcript cg3321-rc, CG10444 - cg10444 gene product from transcript cg10444-ra, Oatp30B - organic anion transporting polypeptide 30b, CG9990 - cg9990 gene product from transcript cg9990-ra, nrv3 - nervana 3, gfA - giant fibre a, CG31547 - cg31547 gene product from transcript cg31547-rb, CG1824 - cg1824 gene product from transcript cg1824-ra, CG31105 - cg31105 gene product from transcript cg31105-rb, CG5549 - cg5549 gene product from transcript cg5549-rb, Eaat1 - excitatory amino acid transporter 1, CG8654 - cg8654 gene product from transcript cg8654-rc, CG18347 - cg18347 gene product from transcript cg18347-rb, CG1090 - cg1090 gene product from transcript cg1090-ri, CG11779 - cg11779 gene product from transcript cg11779-rb, CG34132 - cg34132 gene product from transcript cg34132-ra, Nckx30C - cg18660 gene product from transcript cg18660-rf, Mdr50 - multi drug resistance 50, cngl - cng channel-like, salt - salty dog, CG42575 - cg42575 gene product from transcript cg42575-ra, CG4239 - cg4239 gene product from transcript cg4239-ra, VGAT - vesicular gaba transporter, CG31103 - cg31103 gene product from transcript cg31103-rb, CG12344 - cg12344 gene product from transcript cg12344-ra, nrv2 - nervana 2, Mpcp - mitochondrial phosphate carrier protein]	DESeq2_bru1IFM1d_down	BiologicalProcess
GO:0099643	signal release from synapse	3.74e-06	0.000906	3.3	8755	62	771	18	[Syt1 - synaptotagmin 1, Cirl - cg8639 gene product from transcript cg8639-rg, comt - comatose, Frq1 - frequenin 1, cac - cacophony, cpx - complexin, Rim - cg33547 gene product from transcript cg33547-ru, CG43955 - cg43955 gene product from transcript cg43955-rb, Rab3 - cg7576 gene product from transcript cg7576-ra, Syt7 - cg2381 gene product from transcript cg2381-rb, Syt4 - synaptotagmin 4, brp - bruchpilot, n-syb - n-synaptobrevin, Caps - calcium activated protein for secretion, rab3-GEF - cg5627 gene product from transcript cg5627-rh, Snap25 - synapse protein 25, Syn - synapsin, synaptogyrin - cg10808 gene product from transcript cg10808-ra]	DESeq2_bru1IFM1d_down	BiologicalProcess
GO:0045055	regulated exocytosis	5.17e-06	0.00121	4.8	8755	26	771	11	[Syt7 - cg2381 gene product from transcript cg2381-rb, Syt1 - synaptotagmin 1, Syt4 - synaptotagmin 4, CG31475 - cg31475 gene product from transcript cg31475-ra, CG43955 - cg43955 gene product from transcript cg43955-rb, cpx - complexin, Caps - calcium activated protein for secretion, Rim - cg33547 gene product from transcript cg33547-ru, PsGEF - protostome-specific gef, Syn - synapsin, synaptogyrin - cg10808 gene product from transcript cg10808-ra]	DESeq2_bru1IFM1d_down	BiologicalProcess
GO:0033617	mitochondrial respiratory chain complex IV assembly	6.48e-06	0.00148	6.49	8755	14	771	8	[l(3)neo43 - lethal (3) neo43, Surf1 - surfeit 1, CG11562 - cg11562 gene product from transcript cg11562-ra, CG15653 - cg15653 gene product from transcript cg15653-ra, CoVIb - cytochrome c oxidase subunit vib, CG13018 - cg13018 gene product from transcript cg13018-ra, CG14483 - cg14483 gene product from transcript cg14483-rb, CG34242 - cg34242 gene product from transcript cg34242-rb]	DESeq2_bru1IFM1d_down	BiologicalProcess
GO:0044283	small molecule biosynthetic process	7.56e-06	0.00167	2.06	8755	221	771	40	[l(1)G0196 - lethal (1) g0196, Pfk - phosphofructokinase, GstE14 - glutathione s transferase e14, Hn - henna, Acsl - acyl-coa synthetase long-chain, ninaB - neither inactivation nor afterpotential b, qless - cg31005 gene product from transcript cg31005-ra, CG10924 - cg10924 gene product from transcript cg10924-ra, Got2 - glutamate oxaloacetate transaminase 2, pr - purple, Aps - cg6391 gene product from transcript cg6391-rc, CG11334 - cg11334 gene product from transcript cg11334-ra, CG1516 - cg1516 gene product from transcript cg1516-rp, CG2453 - cg2453 gene product from transcript cg2453-ra, CG1315 - cg1315 gene product from transcript cg1315-rb, NT5E-2 - ecto-5'-nucleotidase 2, Las - lipoic acid synthase, CG42249 - cg42249 gene product from transcript cg42249-rc, CG9410 - cg9410 gene product from transcript cg9410-ra, CG9541 - cg9541 gene product from transcript cg9541-rc, olf413 - cg12673 gene product from transcript cg12673-rc, Hex-A - hexokinase a, Spat - serine pyruvate aminotransferase, mtacp1 - mitochondrial acyl carrier protein 1, Npc2b - niemann-pick type c-2b, Hex-C - hexokinase c, CG6660 - cg6660 gene product from transcript cg6660-ra, CG7470 - cg7470 gene product from transcript cg7470-rb, CG9458 - cg9458 gene product from transcript cg9458-ra, Got1 - glutamate oxaloacetate transaminase 1, CG18609 - cg18609 gene product from transcript cg18609-ra, Gad1 - glutamic acid decarboxylase 1, regucalcin - cg1803 gene product from transcript cg1803-ra, CG7277 - cg7277 gene product from transcript cg7277-ra, aay - astray, CG16904 - cg16904 gene product from transcript cg16904-ra, Adgf-A - adenosine deaminase-related growth factor a, fbp - fructose-1,6-bisphosphatase, CG3961 - cg3961 gene product from transcript cg3961-rc, CG30493 - cg30493 gene product from transcript cg30493-rb]	DESeq2_bru1IFM1d_down	BiologicalProcess
GO:0055114	oxidation-reduction process	1.14e-05	0.00244	2.34	8755	141	771	29	[CG1041 - cg1041 gene product from transcript cg1041-ra, CG7712 - cg7712 gene product from transcript cg7712-rb, l(3)neo18 - lethal (3) neo18, CG7580 - cg7580 gene product from transcript cg7580-ra, Pfk - phosphofructokinase, CG5315 - cg5315 gene product from transcript cg5315-ra, CG3560 - cg3560 gene product from transcript cg3560-ra, CG3699 - cg3699 gene product from transcript cg3699-ra, CG12859 - cg12859 gene product from transcript cg12859-ra, Gdh - glutamate dehydrogenase, Ho - heme oxygenase, CG9527 - cg9527 gene product from transcript cg9527-rc, CG3683 - cg3683 gene product from transcript cg3683-rc, CG14482 - cg14482 gene product from transcript cg14482-rb, CG8680 - cg8680 gene product from transcript cg8680-ra, Pdsw - cg8844 gene product from transcript cg8844-ra, CG9603 - cg9603 gene product from transcript cg9603-ra, CG9306 - cg9306 gene product from transcript cg9306-ra, CG15434 - cg15434 gene product from transcript cg15434-ra, CG9410 - cg9410 gene product from transcript cg9410-ra, mtacp1 - mitochondrial acyl carrier protein 1, CG6463 - cg6463 gene product from transcript cg6463-ra, ND23 - nadh:ubiquinone reductase 23kd subunit precursor, Invadolysin - cg3953 gene product from transcript cg3953-ra, CG12400 - cg12400 gene product from transcript cg12400-rb, CG33138 - cg33138 gene product from transcript cg33138-ra, CG3446 - cg3446 gene product from transcript cg3446-ra, ox - oxen, Ucrh - ubiquinol-cytochrome c reductase complex 11 kda protein]	DESeq2_bru1IFM1d_down	BiologicalProcess
GO:0098656	anion transmembrane transport	1.34e-05	0.00281	2.84	8755	80	771	20	[CG12531 - cg12531 gene product from transcript cg12531-ra, CG5535 - cg5535 gene product from transcript cg5535-rc, CG13743 - cg13743 gene product from transcript cg13743-ra, CG18347 - cg18347 gene product from transcript cg18347-rb, NaPi-T - na[+]-dependent inorganic phosphate cotransporter, CG9396 - cg9396 gene product from transcript cg9396-ra, CG42575 - cg42575 gene product from transcript cg42575-ra, Rdl - resistant to dieldrin, kcc - kazachoc, GluClalpha - cg7535 gene product from transcript cg7535-rk, CG7708 - cg7708 gene product from transcript cg7708-ra, VGAT - vesicular gaba transporter, CG31547 - cg31547 gene product from transcript cg31547-rb, CG7255 - cg7255 gene product from transcript cg7255-re, CG12344 - cg12344 gene product from transcript cg12344-ra, CG1907 - cg1907 gene product from transcript cg1907-ra, CG5549 - cg5549 gene product from transcript cg5549-rb, Mpcp - mitochondrial phosphate carrier protein, Eaat1 - excitatory amino acid transporter 1, VGlut - vesicular glutamate transporter]	DESeq2_bru1IFM1d_down	BiologicalProcess
GO:0002181	cytoplasmic translation	1.48e-05	0.003	2.74	8755	87	771	21	[RpS27 - ribosomal protein s27, RpS28b - ribosomal protein s28b, RpL18A - ribosomal protein l18a, RpS29 - ribosomal protein s29, RpS27A - ribosomal protein s27a, RpL34b - ribosomal protein l34b, RpL29 - ribosomal protein l29, RpL23 - ribosomal protein l23, RpS20 - ribosomal protein s20, RpL30 - ribosomal protein l30, RpS21 - ribosomal protein s21, RpS23 - ribosomal protein s23, RpL38 - ribosomal protein l38, RpL21 - ribosomal protein l21, RpL28 - ribosomal protein l28, RpS16 - ribosomal protein s16, RpS18 - ribosomal protein s18, RpL12 - ribosomal protein l12, RpS17 - ribosomal protein s17, RpL41 - ribosomal protein l41, RpL35A - ribosomal protein l35a]	DESeq2_bru1IFM1d_down	BiologicalProcess
GO:0023052	signaling	1.98e-05	0.00391	2.14	8755	175	771	33	[Syt1 - synaptotagmin 1, comt - comatose, Frq1 - frequenin 1, cac - cacophony, Acsl - acyl-coa synthetase long-chain, Atpalpha - na pump alpha subunit, Rim - cg33547 gene product from transcript cg33547-ru, 5-HT1A - serotonin receptor 1a, cpo - couch potato, Rdl - resistant to dieldrin, nwk - nervous wreck, GluClalpha - cg7535 gene product from transcript cg7535-rk, gfA - giant fibre a, ine - inebriated, stj - straightjacket, Caps - calcium activated protein for secretion, nAcRalpha-34E - nicotinic acetylcholine receptor alpha 34e, Snap25 - synapse protein 25, Csas - cmp-sialic acid synthase, Eaat1 - excitatory amino acid transporter 1, CG1909 - cg1909 gene product from transcript cg1909-ra, Rbp - rim-binding protein, cpx - complexin, nAcRalpha-30D - nicotinic acetylcholine receptor alpha 30d, nAcRbeta-64B - nicotinic acetylcholine receptor beta 64b, Sap47 - synapse-associated protein 47kd, Cha - choline acetyltransferase, rut - rutabaga, VGAT - vesicular gaba transporter, brp - bruchpilot, CG34127 - cg34127 gene product from transcript cg34127-rc, CG12344 - cg12344 gene product from transcript cg12344-ra, VGlut - vesicular glutamate transporter]	DESeq2_bru1IFM1d_down	BiologicalProcess
GO:0007269	neurotransmitter secretion	2.02e-05	0.00389	3.34	8755	51	771	15	[Syt1 - synaptotagmin 1, Cirl - cg8639 gene product from transcript cg8639-rg, comt - comatose, Frq1 - frequenin 1, cac - cacophony, Rim - cg33547 gene product from transcript cg33547-ru, Rab3 - cg7576 gene product from transcript cg7576-ra, Syt7 - cg2381 gene product from transcript cg2381-rb, Syt4 - synaptotagmin 4, brp - bruchpilot, n-syb - n-synaptobrevin, Caps - calcium activated protein for secretion, rab3-GEF - cg5627 gene product from transcript cg5627-rh, Snap25 - synapse protein 25, Syn - synapsin]	DESeq2_bru1IFM1d_down	BiologicalProcess
GO:0016079	synaptic vesicle exocytosis	2.1e-05	0.00393	5.11	8755	20	771	9	[Syt7 - cg2381 gene product from transcript cg2381-rb, Syt1 - synaptotagmin 1, Syt4 - synaptotagmin 4, Caps - calcium activated protein for secretion, Rim - cg33547 gene product from transcript cg33547-ru, cpx - complexin, CG43955 - cg43955 gene product from transcript cg43955-rb, synaptogyrin - cg10808 gene product from transcript cg10808-ra, Syn - synapsin]	DESeq2_bru1IFM1d_down	BiologicalProcess
GO:0010257	NADH dehydrogenase complex assembly	2.37e-05	0.00433	5.68	8755	16	771	8	[CG8067 - cg8067 gene product from transcript cg8067-rb, CG11722 - cg11722 gene product from transcript cg11722-ra, CG3262 - cg3262 gene product from transcript cg3262-re, CG15653 - cg15653 gene product from transcript cg15653-ra, CG3270 - cg3270 gene product from transcript cg3270-ra, CG5569 - cg5569 gene product from transcript cg5569-ra, CG9350 - cg9350 gene product from transcript cg9350-ra, ND23 - nadh:ubiquinone reductase 23kd subunit precursor]	DESeq2_bru1IFM1d_down	BiologicalProcess
GO:0008535	respiratory chain complex IV assembly	2.37e-05	0.00423	5.68	8755	16	771	8	[l(3)neo43 - lethal (3) neo43, Surf1 - surfeit 1, CG11562 - cg11562 gene product from transcript cg11562-ra, CG15653 - cg15653 gene product from transcript cg15653-ra, CoVIb - cytochrome c oxidase subunit vib, CG13018 - cg13018 gene product from transcript cg13018-ra, CG14483 - cg14483 gene product from transcript cg14483-rb, CG34242 - cg34242 gene product from transcript cg34242-rb]	DESeq2_bru1IFM1d_down	BiologicalProcess
GO:0032981	mitochondrial respiratory chain complex I assembly	2.37e-05	0.00413	5.68	8755	16	771	8	[CG8067 - cg8067 gene product from transcript cg8067-rb, CG11722 - cg11722 gene product from transcript cg11722-ra, CG3262 - cg3262 gene product from transcript cg3262-re, CG15653 - cg15653 gene product from transcript cg15653-ra, CG3270 - cg3270 gene product from transcript cg3270-ra, CG5569 - cg5569 gene product from transcript cg5569-ra, CG9350 - cg9350 gene product from transcript cg9350-ra, ND23 - nadh:ubiquinone reductase 23kd subunit precursor]	DESeq2_bru1IFM1d_down	BiologicalProcess
GO:0007619	courtship behavior	2.37e-05	0.00404	5.68	8755	16	771	8	[rut - rutabaga, Sh - shaker, cac - cacophony, dsx - doublesex, Btk29A - btk family kinase at 29a, qtc - quick-to-court, Est-6 - esterase 6, tko - technical knockout]	DESeq2_bru1IFM1d_down	BiologicalProcess
GO:0023061	signal release	2.39e-05	0.00399	2.92	8755	70	771	18	[Syt1 - synaptotagmin 1, Cirl - cg8639 gene product from transcript cg8639-rg, comt - comatose, Frq1 - frequenin 1, cac - cacophony, cpx - complexin, Rim - cg33547 gene product from transcript cg33547-ru, CG43955 - cg43955 gene product from transcript cg43955-rb, Rab3 - cg7576 gene product from transcript cg7576-ra, Syt7 - cg2381 gene product from transcript cg2381-rb, Syt4 - synaptotagmin 4, brp - bruchpilot, n-syb - n-synaptobrevin, Caps - calcium activated protein for secretion, rab3-GEF - cg5627 gene product from transcript cg5627-rh, Snap25 - synapse protein 25, Syn - synapsin, synaptogyrin - cg10808 gene product from transcript cg10808-ra]	DESeq2_bru1IFM1d_down	BiologicalProcess
GO:0015893	drug transport	2.54e-05	0.00415	4.54	8755	25	771	10	[CG5535 - cg5535 gene product from transcript cg5535-rc, CG3556 - cg3556 gene product from transcript cg3556-rb, CG11576 - cg11576 gene product from transcript cg11576-ra, CG7255 - cg7255 gene product from transcript cg7255-re, DAT - dopamine transporter, CG18347 - cg18347 gene product from transcript cg18347-rb, CG1907 - cg1907 gene product from transcript cg1907-ra, CG5549 - cg5549 gene product from transcript cg5549-rb, VGlut - vesicular glutamate transporter, Eaat1 - excitatory amino acid transporter 1]	DESeq2_bru1IFM1d_down	BiologicalProcess
GO:0042335	cuticle development	2.71e-05	0.00433	2.46	8755	111	771	24	[CG16885 - cg16885 gene product from transcript cg16885-ra, Acp1 - adult cuticle protein 1, ect - ectodermal, Cpr97Ea - cuticular protein 97ea, Cpr97Eb - cuticular protein 97eb, Cpr76Bb - cuticular protein 76bb, Cpr50Ca - cuticular protein 50ca, Alas - aminolevulinate synthase, CG16884 - cg16884 gene product from transcript cg16884-ra, Cpr62Bc - cuticular protein 62bc, CG9990 - cg9990 gene product from transcript cg9990-ra, Idgf5 - imaginal disc growth factor 5, Cpr62Bb - cuticular protein 62bb, kkv - krotzkopf verkehrt, Cpr100A - cuticular protein 100a, Cpr49Ab - cuticular protein 49ab, Cpr73D - cuticular protein 73d, CG5210 - cg5210 gene product from transcript cg5210-ra, Cpr92F - cuticular protein 92f, Acp65Aa - cg10297 gene product from transcript cg10297-ra, Cht7 - cg1869 gene product from transcript cg1869-ra, Cpr49Ag - cuticular protein 49ag, Lcp1 - larval cuticle protein 1, Cpr67B - cuticular protein 67b]	DESeq2_bru1IFM1d_down	BiologicalProcess
GO:0007267	cell-cell signaling	2.74e-05	0.00428	2.14	8755	170	771	32	[Syt1 - synaptotagmin 1, comt - comatose, Frq1 - frequenin 1, cac - cacophony, Atpalpha - na pump alpha subunit, Acsl - acyl-coa synthetase long-chain, Rim - cg33547 gene product from transcript cg33547-ru, 5-HT1A - serotonin receptor 1a, cpo - couch potato, Rdl - resistant to dieldrin, nwk - nervous wreck, GluClalpha - cg7535 gene product from transcript cg7535-rk, gfA - giant fibre a, stj - straightjacket, Caps - calcium activated protein for secretion, nAcRalpha-34E - nicotinic acetylcholine receptor alpha 34e, Snap25 - synapse protein 25, Csas - cmp-sialic acid synthase, Eaat1 - excitatory amino acid transporter 1, CG1909 - cg1909 gene product from transcript cg1909-ra, Rbp - rim-binding protein, cpx - complexin, nAcRalpha-30D - nicotinic acetylcholine receptor alpha 30d, nAcRbeta-64B - nicotinic acetylcholine receptor beta 64b, Sap47 - synapse-associated protein 47kd, rut - rutabaga, Cha - choline acetyltransferase, VGAT - vesicular gaba transporter, CG34127 - cg34127 gene product from transcript cg34127-rc, brp - bruchpilot, CG12344 - cg12344 gene product from transcript cg12344-ra, VGlut - vesicular glutamate transporter]	DESeq2_bru1IFM1d_down	BiologicalProcess
GO:0006855	drug transmembrane transport	4.27e-05	0.00655	6.11	8755	13	771	7	[CG5535 - cg5535 gene product from transcript cg5535-rc, CG7255 - cg7255 gene product from transcript cg7255-re, CG18347 - cg18347 gene product from transcript cg18347-rb, CG1907 - cg1907 gene product from transcript cg1907-ra, CG5549 - cg5549 gene product from transcript cg5549-rb, VGlut - vesicular glutamate transporter, Eaat1 - excitatory amino acid transporter 1]	DESeq2_bru1IFM1d_down	BiologicalProcess
GO:0009612	response to mechanical stimulus	5.28e-05	0.00793	4.65	8755	22	771	9	[CG1732 - cg1732 gene product from transcript cg1732-ra, nrv3 - nervana 3, Rdl - resistant to dieldrin, kcc - kazachoc, CG14509 - cg14509 gene product from transcript cg14509-rd, Gad1 - glutamic acid decarboxylase 1, Atpalpha - na pump alpha subunit, ppk - pickpocket, tko - technical knockout]	DESeq2_bru1IFM1d_down	BiologicalProcess
GO:0006091	generation of precursor metabolites and energy	5.56e-05	0.00819	2.31	8755	123	771	25	[CG7712 - cg7712 gene product from transcript cg7712-rb, l(3)neo18 - lethal (3) neo18, CG7580 - cg7580 gene product from transcript cg7580-ra, Pfk - phosphofructokinase, CG3560 - cg3560 gene product from transcript cg3560-ra, CG12859 - cg12859 gene product from transcript cg12859-ra, CG3683 - cg3683 gene product from transcript cg3683-rc, CG14482 - cg14482 gene product from transcript cg14482-rb, CG8680 - cg8680 gene product from transcript cg8680-ra, Pdsw - cg8844 gene product from transcript cg8844-ra, CG9603 - cg9603 gene product from transcript cg9603-ra, CG9306 - cg9306 gene product from transcript cg9306-ra, CG15434 - cg15434 gene product from transcript cg15434-ra, CG9410 - cg9410 gene product from transcript cg9410-ra, Hex-A - hexokinase a, mtacp1 - mitochondrial acyl carrier protein 1, CG6463 - cg6463 gene product from transcript cg6463-ra, Hex-C - hexokinase c, ND23 - nadh:ubiquinone reductase 23kd subunit precursor, Invadolysin - cg3953 gene product from transcript cg3953-ra, CG12400 - cg12400 gene product from transcript cg12400-rb, CG33138 - cg33138 gene product from transcript cg33138-ra, CG3446 - cg3446 gene product from transcript cg3446-ra, ox - oxen, Ucrh - ubiquinol-cytochrome c reductase complex 11 kda protein]	DESeq2_bru1IFM1d_down	BiologicalProcess
GO:0042391	regulation of membrane potential	5.91e-05	0.00853	2.84	8755	68	771	17	[Irk2 - inwardly rectifying potassium channel 2, CG14509 - cg14509 gene product from transcript cg14509-rd, qvr - quiver, cac - cacophony, CG43955 - cg43955 gene product from transcript cg43955-rb, Adar - adenosine deaminase acting on rna, nAcRalpha-30D - nicotinic acetylcholine receptor alpha 30d, nAcRbeta-64B - nicotinic acetylcholine receptor beta 64b, Rdl - resistant to dieldrin, GluClalpha - cg7535 gene product from transcript cg7535-rk, gfA - giant fibre a, Sh - shaker, NaCP60E - na channel protein 60e, CG12344 - cg12344 gene product from transcript cg12344-ra, nAcRalpha-34E - nicotinic acetylcholine receptor alpha 34e, VGlut - vesicular glutamate transporter, Eaat1 - excitatory amino acid transporter 1]	DESeq2_bru1IFM1d_down	BiologicalProcess
GO:0070125	mitochondrial translational elongation	5.97e-05	0.00846	11.36	8755	4	771	4	[EfTuM - elongation factor tu mitochondrial, ico - iconoclast, CG6412 - cg6412 gene product from transcript cg6412-ra, CG12736 - cg12736 gene product from transcript cg12736-ra]	DESeq2_bru1IFM1d_down	BiologicalProcess
GO:0097250	mitochondrial respiratory chain supercomplex assembly	5.97e-05	0.0083	11.36	8755	4	771	4	[CG34172 - cg34172 gene product from transcript cg34172-rc, Surf1 - surfeit 1, CG9603 - cg9603 gene product from transcript cg9603-ra, CG9921 - cg9921 gene product from transcript cg9921-rc]	DESeq2_bru1IFM1d_down	BiologicalProcess
GO:1903825	organic acid transmembrane transport	6.96e-05	0.0095	3.18	8755	50	771	14	[CG12531 - cg12531 gene product from transcript cg12531-ra, CG5535 - cg5535 gene product from transcript cg5535-rc, CG13743 - cg13743 gene product from transcript cg13743-ra, CG18347 - cg18347 gene product from transcript cg18347-rb, CG9396 - cg9396 gene product from transcript cg9396-ra, kcc - kazachoc, CG7708 - cg7708 gene product from transcript cg7708-ra, VGAT - vesicular gaba transporter, CG31547 - cg31547 gene product from transcript cg31547-rb, CG7255 - cg7255 gene product from transcript cg7255-re, CG1907 - cg1907 gene product from transcript cg1907-ra, CG5549 - cg5549 gene product from transcript cg5549-rb, VGlut - vesicular glutamate transporter, Eaat1 - excitatory amino acid transporter 1]	DESeq2_bru1IFM1d_down	BiologicalProcess
GO:1905039	carboxylic acid transmembrane transport	6.96e-05	0.00933	3.18	8755	50	771	14	[CG12531 - cg12531 gene product from transcript cg12531-ra, CG5535 - cg5535 gene product from transcript cg5535-rc, CG13743 - cg13743 gene product from transcript cg13743-ra, CG18347 - cg18347 gene product from transcript cg18347-rb, CG9396 - cg9396 gene product from transcript cg9396-ra, kcc - kazachoc, CG7708 - cg7708 gene product from transcript cg7708-ra, VGAT - vesicular gaba transporter, CG31547 - cg31547 gene product from transcript cg31547-rb, CG7255 - cg7255 gene product from transcript cg7255-re, CG1907 - cg1907 gene product from transcript cg1907-ra, CG5549 - cg5549 gene product from transcript cg5549-rb, VGlut - vesicular glutamate transporter, Eaat1 - excitatory amino acid transporter 1]	DESeq2_bru1IFM1d_down	BiologicalProcess
GO:0007617	mating behavior	7.79e-05	0.0103	2.69	8755	76	771	18	[fne - found in neurons, cac - cacophony, mGluRA - metabotropic glutamate receptor, dsx - doublesex, Adar - adenosine deaminase acting on rna, tipE - temperature-induced paralytic e, Est-6 - esterase 6, CG10830 - cg10830 gene product from transcript cg10830-ra, 5-HT1A - serotonin receptor 1a, rut - rutabaga, Sh - shaker, pros - prospero, qtc - quick-to-court, Btk29A - btk family kinase at 29a, JhI-26 - juvenile hormone-inducible protein 26, tko - technical knockout, Syn - synapsin, Lin29 - cg2052 gene product from transcript cg2052-rc]	DESeq2_bru1IFM1d_down	BiologicalProcess
GO:0032787	monocarboxylic acid metabolic process	7.83e-05	0.0101	2.15	8755	148	771	28	[CG1041 - cg1041 gene product from transcript cg1041-ra, CG5315 - cg5315 gene product from transcript cg5315-ra, Pfk - phosphofructokinase, Aldh - aldehyde dehydrogenase, U26 - cg13401 gene product from transcript cg13401-ra, CG3699 - cg3699 gene product from transcript cg3699-ra, Acsl - acyl-coa synthetase long-chain, CG9527 - cg9527 gene product from transcript cg9527-rc, CG10924 - cg10924 gene product from transcript cg10924-ra, pdgy - pudgy, CG5508 - cg5508 gene product from transcript cg5508-ra, CG1516 - cg1516 gene product from transcript cg1516-rp, scu - scully, Las - lipoic acid synthase, Pgd - phosphogluconate dehydrogenase, Hex-A - hexokinase a, CG7433 - cg7433 gene product from transcript cg7433-rc, Spat - serine pyruvate aminotransferase, mtacp1 - mitochondrial acyl carrier protein 1, Hex-C - hexokinase c, CG6660 - cg6660 gene product from transcript cg6660-ra, Pdk - pyruvate dehydrogenase kinase, CG9458 - cg9458 gene product from transcript cg9458-ra, CG18609 - cg18609 gene product from transcript cg18609-ra, Gad1 - glutamic acid decarboxylase 1, GlcAT-P - cg6207 gene product from transcript cg6207-re, CG16904 - cg16904 gene product from transcript cg16904-ra, CG3961 - cg3961 gene product from transcript cg3961-rc]	DESeq2_bru1IFM1d_down	BiologicalProcess
GO:0040003	chitin-based cuticle development	8.23e-05	0.0105	2.4	8755	104	771	22	[CG16885 - cg16885 gene product from transcript cg16885-ra, Acp1 - adult cuticle protein 1, Cpr97Ea - cuticular protein 97ea, Cpr97Eb - cuticular protein 97eb, Cpr76Bb - cuticular protein 76bb, Cpr50Ca - cuticular protein 50ca, Alas - aminolevulinate synthase, CG16884 - cg16884 gene product from transcript cg16884-ra, Cpr62Bc - cuticular protein 62bc, Idgf5 - imaginal disc growth factor 5, Cpr62Bb - cuticular protein 62bb, kkv - krotzkopf verkehrt, Cpr100A - cuticular protein 100a, Cpr49Ab - cuticular protein 49ab, Cpr73D - cuticular protein 73d, CG5210 - cg5210 gene product from transcript cg5210-ra, Cpr92F - cuticular protein 92f, Acp65Aa - cg10297 gene product from transcript cg10297-ra, Cht7 - cg1869 gene product from transcript cg1869-ra, Cpr49Ag - cuticular protein 49ag, Lcp1 - larval cuticle protein 1, Cpr67B - cuticular protein 67b]	DESeq2_bru1IFM1d_down	BiologicalProcess
GO:0044282	small molecule catabolic process	0.000122	0.0153	2.13	8755	144	771	27	[CG1041 - cg1041 gene product from transcript cg1041-ra, Pfk - phosphofructokinase, CG3699 - cg3699 gene product from transcript cg3699-ra, Gdh - glutamate dehydrogenase, Hn - henna, ppl - pumpless, CG6910 - cg6910 gene product from transcript cg6910-rc, CG9527 - cg9527 gene product from transcript cg9527-rc, CG10924 - cg10924 gene product from transcript cg10924-ra, CG32444 - cg32444 gene product from transcript cg32444-ra, CG17896 - cg17896 gene product from transcript cg17896-rb, Got2 - glutamate oxaloacetate transaminase 2, CG6638 - cg6638 gene product from transcript cg6638-ra, CG17691 - cg17691 gene product from transcript cg17691-rc, Pgd - phosphogluconate dehydrogenase, CG7433 - cg7433 gene product from transcript cg7433-rc, Spat - serine pyruvate aminotransferase, Galt - galactose-1-phosphate uridylyltransferase, Cyp18a1 - cytochrome p450-18a1, CG15093 - cg15093 gene product from transcript cg15093-rb, CG11796 - cg11796 gene product from transcript cg11796-ra, Gale - udp-galactose 4'-epimerase, CG17029 - cg17029 gene product from transcript cg17029-rb, CG17027 - cg17027 gene product from transcript cg17027-rb, Sodh-1 - sorbitol dehydrogenase 1, Gad1 - glutamic acid decarboxylase 1, Adgf-A - adenosine deaminase-related growth factor a]	DESeq2_bru1IFM1d_down	BiologicalProcess
GO:1903305	regulation of regulated secretory pathway	0.000137	0.0169	5.3	8755	15	771	7	[Syt7 - cg2381 gene product from transcript cg2381-rb, Syt1 - synaptotagmin 1, Syt4 - synaptotagmin 4, Caps - calcium activated protein for secretion, CG43955 - cg43955 gene product from transcript cg43955-rb, Rab3 - cg7576 gene product from transcript cg7576-ra, PsGEF - protostome-specific gef]	DESeq2_bru1IFM1d_down	BiologicalProcess
GO:0017158	regulation of calcium ion-dependent exocytosis	0.000137	0.0166	5.3	8755	15	771	7	[Syt7 - cg2381 gene product from transcript cg2381-rb, Syt1 - synaptotagmin 1, Syt4 - synaptotagmin 4, Caps - calcium activated protein for secretion, CG43955 - cg43955 gene product from transcript cg43955-rb, Rab3 - cg7576 gene product from transcript cg7576-ra, PsGEF - protostome-specific gef]	DESeq2_bru1IFM1d_down	BiologicalProcess
GO:0003333	amino acid transmembrane transport	0.000143	0.0171	3.32	8755	41	771	12	[CG12531 - cg12531 gene product from transcript cg12531-ra, kcc - kazachoc, CG7708 - cg7708 gene product from transcript cg7708-ra, CG5535 - cg5535 gene product from transcript cg5535-rc, VGAT - vesicular gaba transporter, CG13743 - cg13743 gene product from transcript cg13743-ra, CG31547 - cg31547 gene product from transcript cg31547-rb, CG7255 - cg7255 gene product from transcript cg7255-re, CG18347 - cg18347 gene product from transcript cg18347-rb, CG5549 - cg5549 gene product from transcript cg5549-rb, VGlut - vesicular glutamate transporter, Eaat1 - excitatory amino acid transporter 1]	DESeq2_bru1IFM1d_down	BiologicalProcess
GO:0006887	exocytosis	0.000144	0.0169	3.14	8755	47	771	13	[Syt1 - synaptotagmin 1, cac - cacophony, CG31475 - cg31475 gene product from transcript cg31475-ra, Rim - cg33547 gene product from transcript cg33547-ru, CG43955 - cg43955 gene product from transcript cg43955-rb, cpx - complexin, Syt7 - cg2381 gene product from transcript cg2381-rb, Syt4 - synaptotagmin 4, Caps - calcium activated protein for secretion, Snap25 - synapse protein 25, PsGEF - protostome-specific gef, synaptogyrin - cg10808 gene product from transcript cg10808-ra, Syn - synapsin]	DESeq2_bru1IFM1d_down	BiologicalProcess
GO:0006820	anion transport	0.000148	0.0171	2.02	8755	169	771	30	[CG12531 - cg12531 gene product from transcript cg12531-ra, l(2)08717 - lethal (2) 08717, CG11576 - cg11576 gene product from transcript cg11576-ra, CG13743 - cg13743 gene product from transcript cg13743-ra, CG2003 - cg2003 gene product from transcript cg2003-ra, NaPi-T - na[+]-dependent inorganic phosphate cotransporter, Oatp30B - organic anion transporting polypeptide 30b, Oatp58Db - organic anion transporting polypeptide 58db, CG9396 - cg9396 gene product from transcript cg9396-ra, Rdl - resistant to dieldrin, GluClalpha - cg7535 gene product from transcript cg7535-rk, CG31547 - cg31547 gene product from transcript cg31547-rb, CG1907 - cg1907 gene product from transcript cg1907-ra, CG5549 - cg5549 gene product from transcript cg5549-rb, Eaat1 - excitatory amino acid transporter 1, CG1732 - cg1732 gene product from transcript cg1732-ra, CG5535 - cg5535 gene product from transcript cg5535-rc, CG18347 - cg18347 gene product from transcript cg18347-rb, CG15096 - cg15096 gene product from transcript cg15096-ra, CG42575 - cg42575 gene product from transcript cg42575-ra, kcc - kazachoc, CG7708 - cg7708 gene product from transcript cg7708-ra, VGAT - vesicular gaba transporter, CG7255 - cg7255 gene product from transcript cg7255-re, rdgBbeta - cg17818 gene product from transcript cg17818-ra, CG12344 - cg12344 gene product from transcript cg12344-ra, CG30272 - cg30272 gene product from transcript cg30272-ra, CG3009 - cg3009 gene product from transcript cg3009-rd, Mpcp - mitochondrial phosphate carrier protein, VGlut - vesicular glutamate transporter]	DESeq2_bru1IFM1d_down	BiologicalProcess
GO:0051186	cofactor metabolic process	0.000152	0.0173	1.86	8755	226	771	37	[Pfk - phosphofructokinase, GstE14 - glutathione s transferase e14, Gdh - glutamate dehydrogenase, CG13091 - cg13091 gene product from transcript cg13091-rb, Acsl - acyl-coa synthetase long-chain, Ho - heme oxygenase, CG7920 - cg7920 gene product from transcript cg7920-ra, qless - cg31005 gene product from transcript cg31005-ra, CG4407 - cg4407 gene product from transcript cg4407-ra, pdgy - pudgy, se - sepia, Ciao1 - cg12797 gene product from transcript cg12797-ra, pr - purple, CG33178 - cg33178 gene product from transcript cg33178-ra, CG2453 - cg2453 gene product from transcript cg2453-ra, l(1)G0136 - lethal (1) g0136, scu - scully, Las - lipoic acid synthase, CG1774 - cg1774 gene product from transcript cg1774-ra, CG17691 - cg17691 gene product from transcript cg17691-rc, Pgd - phosphogluconate dehydrogenase, CG9410 - cg9410 gene product from transcript cg9410-ra, l(3)72Dr - lethal (3) 72dr, Alas - aminolevulinate synthase, Hex-A - hexokinase a, Hex-C - hexokinase c, CG3262 - cg3262 gene product from transcript cg3262-re, CG3714 - cg3714 gene product from transcript cg3714-rg, CG4829 - cg4829 gene product from transcript cg4829-rb, regucalcin - cg1803 gene product from transcript cg1803-ra, CG4752 - cg4752 gene product from transcript cg4752-ra, CG17560 - cg17560 gene product from transcript cg17560-ra, CG3803 - cg3803 gene product from transcript cg3803-ra, CG17562 - cg17562 gene product from transcript cg17562-ra, CG7277 - cg7277 gene product from transcript cg7277-ra, l(3)02640 - lethal (3) 02640, CG30493 - cg30493 gene product from transcript cg30493-rb]	DESeq2_bru1IFM1d_down	BiologicalProcess
GO:0048489	synaptic vesicle transport	0.000177	0.0198	3.47	8755	36	771	11	[Syt7 - cg2381 gene product from transcript cg2381-rb, Syt1 - synaptotagmin 1, Syt4 - synaptotagmin 4, CG43955 - cg43955 gene product from transcript cg43955-rb, cpx - complexin, Caps - calcium activated protein for secretion, Rim - cg33547 gene product from transcript cg33547-ru, Miro - mitochondrial rho, Snap25 - synapse protein 25, synaptogyrin - cg10808 gene product from transcript cg10808-ra, Syn - synapsin]	DESeq2_bru1IFM1d_down	BiologicalProcess
GO:0097480	establishment of synaptic vesicle localization	0.000177	0.0195	3.47	8755	36	771	11	[Syt7 - cg2381 gene product from transcript cg2381-rb, Syt1 - synaptotagmin 1, Syt4 - synaptotagmin 4, cpx - complexin, CG43955 - cg43955 gene product from transcript cg43955-rb, Caps - calcium activated protein for secretion, Rim - cg33547 gene product from transcript cg33547-ru, Miro - mitochondrial rho, Snap25 - synapse protein 25, synaptogyrin - cg10808 gene product from transcript cg10808-ra, Syn - synapsin]	DESeq2_bru1IFM1d_down	BiologicalProcess
GO:0006865	amino acid transport	0.000182	0.0198	3.08	8755	48	771	13	[CG12531 - cg12531 gene product from transcript cg12531-ra, CG1732 - cg1732 gene product from transcript cg1732-ra, CG5535 - cg5535 gene product from transcript cg5535-rc, CG13743 - cg13743 gene product from transcript cg13743-ra, CG18347 - cg18347 gene product from transcript cg18347-rb, kcc - kazachoc, CG7708 - cg7708 gene product from transcript cg7708-ra, VGAT - vesicular gaba transporter, CG31547 - cg31547 gene product from transcript cg31547-rb, CG7255 - cg7255 gene product from transcript cg7255-re, CG5549 - cg5549 gene product from transcript cg5549-rb, Eaat1 - excitatory amino acid transporter 1, VGlut - vesicular glutamate transporter]	DESeq2_bru1IFM1d_down	BiologicalProcess
GO:0019098	reproductive behavior	0.000186	0.02	2.52	8755	81	771	18	[fne - found in neurons, cac - cacophony, mGluRA - metabotropic glutamate receptor, dsx - doublesex, Adar - adenosine deaminase acting on rna, tipE - temperature-induced paralytic e, Est-6 - esterase 6, CG10830 - cg10830 gene product from transcript cg10830-ra, 5-HT1A - serotonin receptor 1a, rut - rutabaga, Sh - shaker, pros - prospero, qtc - quick-to-court, Btk29A - btk family kinase at 29a, JhI-26 - juvenile hormone-inducible protein 26, Syn - synapsin, tko - technical knockout, Lin29 - cg2052 gene product from transcript cg2052-rc]	DESeq2_bru1IFM1d_down	BiologicalProcess
GO:0008049	male courtship behavior	0.000236	0.025	3.17	8755	43	771	12	[CG10830 - cg10830 gene product from transcript cg10830-ra, 5-HT1A - serotonin receptor 1a, fne - found in neurons, cac - cacophony, pros - prospero, mGluRA - metabotropic glutamate receptor, dsx - doublesex, tipE - temperature-induced paralytic e, qtc - quick-to-court, Adar - adenosine deaminase acting on rna, tko - technical knockout, Syn - synapsin]	DESeq2_bru1IFM1d_down	BiologicalProcess
GO:0015672	monovalent inorganic cation transport	0.000254	0.0264	2.15	8755	127	771	24	[Hk - hyperkinetic, CG1732 - cg1732 gene product from transcript cg1732-ra, Irk2 - inwardly rectifying potassium channel 2, CG6723 - cg6723 gene product from transcript cg6723-ra, KCNQ - kcnq potassium channel, DAT - dopamine transporter, CG3321 - cg3321 gene product from transcript cg3321-rc, Atpalpha - na pump alpha subunit, CG1090 - cg1090 gene product from transcript cg1090-ri, Nckx30C - cg18660 gene product from transcript cg18660-rf, tipE - temperature-induced paralytic e, CG10444 - cg10444 gene product from transcript cg10444-ra, ppk - pickpocket, CG42235 - cg42235 gene product from transcript cg42235-re, salt - salty dog, nrv3 - nervana 3, sun - stunted, ine - inebriated, CG31547 - cg31547 gene product from transcript cg31547-rb, NaCP60E - na channel protein 60e, Sh - shaker, CG31105 - cg31105 gene product from transcript cg31105-rb, nrv2 - nervana 2, CG5549 - cg5549 gene product from transcript cg5549-rb]	DESeq2_bru1IFM1d_down	BiologicalProcess
GO:0005975	carbohydrate metabolic process	0.000261	0.0268	1.87	8755	207	771	34	[Galk - galactokinase, l(1)G0196 - lethal (1) g0196, Pfk - phosphofructokinase, CG6910 - cg6910 gene product from transcript cg6910-rc, CG10924 - cg10924 gene product from transcript cg10924-ra, Cda5 - chitin deacetylase-like 5, CG32444 - cg32444 gene product from transcript cg32444-ra, Treh - trehalase, CG1516 - cg1516 gene product from transcript cg1516-rp, Cht7 - cg1869 gene product from transcript cg1869-ra, Pgd - phosphogluconate dehydrogenase, Mal-B2 - maltase b2, Hex-A - hexokinase a, Mal-B1 - maltase b1, Galt - galactose-1-phosphate uridylyltransferase, CG13937 - cg13937 gene product from transcript cg13937-ri, Tps1 - trehalose-6-phosphate synthase 1, Hex-C - hexokinase c, Idgf5 - imaginal disc growth factor 5, Gale - udp-galactose 4'-epimerase, CG6218 - cg6218 gene product from transcript cg6218-ra, CG33138 - cg33138 gene product from transcript cg33138-ra, Tal - cg2827 gene product from transcript cg2827-ra, CG17029 - cg17029 gene product from transcript cg17029-rb, CG11594 - cg11594 gene product from transcript cg11594-rc, Mal-A5 - maltase a5, CG17027 - cg17027 gene product from transcript cg17027-rb, CG5210 - cg5210 gene product from transcript cg5210-ra, Sodh-1 - sorbitol dehydrogenase 1, GlcAT-S - cg3881 gene product from transcript cg3881-ra, regucalcin - cg1803 gene product from transcript cg1803-ra, GlcAT-P - cg6207 gene product from transcript cg6207-re, Gk - cg7995 gene product from transcript cg7995-rc, fbp - fructose-1,6-bisphosphatase]	DESeq2_bru1IFM1d_down	BiologicalProcess
GO:1902475	L-alpha-amino acid transmembrane transport	0.000266	0.027	5.68	8755	12	771	6	[CG5535 - cg5535 gene product from transcript cg5535-rc, CG7255 - cg7255 gene product from transcript cg7255-re, CG18347 - cg18347 gene product from transcript cg18347-rb, CG5549 - cg5549 gene product from transcript cg5549-rb, Eaat1 - excitatory amino acid transporter 1, VGlut - vesicular glutamate transporter]	DESeq2_bru1IFM1d_down	BiologicalProcess
GO:0035725	sodium ion transmembrane transport	0.000301	0.0301	3.29	8755	38	771	11	[CG1732 - cg1732 gene product from transcript cg1732-ra, nrv3 - nervana 3, ine - inebriated, NaCP60E - na channel protein 60e, CG31547 - cg31547 gene product from transcript cg31547-rb, DAT - dopamine transporter, CG31105 - cg31105 gene product from transcript cg31105-rb, Atpalpha - na pump alpha subunit, nrv2 - nervana 2, ppk - pickpocket, CG5549 - cg5549 gene product from transcript cg5549-rb]	DESeq2_bru1IFM1d_down	BiologicalProcess
GO:0006732	coenzyme metabolic process	0.000334	0.033	2.07	8755	137	771	25	[Pfk - phosphofructokinase, Gdh - glutamate dehydrogenase, CG13091 - cg13091 gene product from transcript cg13091-rb, Acsl - acyl-coa synthetase long-chain, CG7920 - cg7920 gene product from transcript cg7920-ra, qless - cg31005 gene product from transcript cg31005-ra, CG4407 - cg4407 gene product from transcript cg4407-ra, pdgy - pudgy, pr - purple, CG2453 - cg2453 gene product from transcript cg2453-ra, scu - scully, Las - lipoic acid synthase, CG17691 - cg17691 gene product from transcript cg17691-rc, CG1774 - cg1774 gene product from transcript cg1774-ra, CG9410 - cg9410 gene product from transcript cg9410-ra, Pgd - phosphogluconate dehydrogenase, l(3)72Dr - lethal (3) 72dr, Hex-A - hexokinase a, Hex-C - hexokinase c, CG3714 - cg3714 gene product from transcript cg3714-rg, regucalcin - cg1803 gene product from transcript cg1803-ra, CG17560 - cg17560 gene product from transcript cg17560-ra, CG7277 - cg7277 gene product from transcript cg7277-ra, CG17562 - cg17562 gene product from transcript cg17562-ra, CG30493 - cg30493 gene product from transcript cg30493-rb]	DESeq2_bru1IFM1d_down	BiologicalProcess
GO:0097479	synaptic vesicle localization	0.000386	0.0377	3.2	8755	39	771	11	[Syt7 - cg2381 gene product from transcript cg2381-rb, Syt1 - synaptotagmin 1, Syt4 - synaptotagmin 4, cpx - complexin, CG43955 - cg43955 gene product from transcript cg43955-rb, Caps - calcium activated protein for secretion, Rim - cg33547 gene product from transcript cg33547-ru, Miro - mitochondrial rho, Snap25 - synapse protein 25, synaptogyrin - cg10808 gene product from transcript cg10808-ra, Syn - synapsin]	DESeq2_bru1IFM1d_down	BiologicalProcess
GO:0019752	carboxylic acid metabolic process	0.000434	0.0418	1.63	8755	334	771	48	[CG1041 - cg1041 gene product from transcript cg1041-ra, CG5315 - cg5315 gene product from transcript cg5315-ra, Pfk - phosphofructokinase, Aldh - aldehyde dehydrogenase, U26 - cg13401 gene product from transcript cg13401-ra, CG3699 - cg3699 gene product from transcript cg3699-ra, Gdh - glutamate dehydrogenase, Hn - henna, Acsl - acyl-coa synthetase long-chain, ppl - pumpless, CG14898 - cg14898 gene product from transcript cg14898-ra, CG9527 - cg9527 gene product from transcript cg9527-rc, CG10924 - cg10924 gene product from transcript cg10924-ra, Eip71CD - ecdysone-induced protein 28/29kd, pdgy - pudgy, CG5508 - cg5508 gene product from transcript cg5508-ra, CG17896 - cg17896 gene product from transcript cg17896-rb, Got2 - glutamate oxaloacetate transaminase 2, CG6638 - cg6638 gene product from transcript cg6638-ra, CG11334 - cg11334 gene product from transcript cg11334-ra, CG1516 - cg1516 gene product from transcript cg1516-rp, CG1315 - cg1315 gene product from transcript cg1315-rb, scu - scully, CG7441 - cg7441 gene product from transcript cg7441-ra, Las - lipoic acid synthase, CG17691 - cg17691 gene product from transcript cg17691-rc, Pgd - phosphogluconate dehydrogenase, l(3)72Dr - lethal (3) 72dr, Hex-A - hexokinase a, CG7433 - cg7433 gene product from transcript cg7433-rc, Spat - serine pyruvate aminotransferase, mtacp1 - mitochondrial acyl carrier protein 1, Hex-C - hexokinase c, CG15093 - cg15093 gene product from transcript cg15093-rb, CG6660 - cg6660 gene product from transcript cg6660-ra, CG11796 - cg11796 gene product from transcript cg11796-ra, CG7470 - cg7470 gene product from transcript cg7470-rb, CG10802 - cg10802 gene product from transcript cg10802-ra, Pdk - pyruvate dehydrogenase kinase, CG9458 - cg9458 gene product from transcript cg9458-ra, Got1 - glutamate oxaloacetate transaminase 1, CG18609 - cg18609 gene product from transcript cg18609-ra, Gad1 - glutamic acid decarboxylase 1, regucalcin - cg1803 gene product from transcript cg1803-ra, GlcAT-P - cg6207 gene product from transcript cg6207-re, aay - astray, CG16904 - cg16904 gene product from transcript cg16904-ra, CG3961 - cg3961 gene product from transcript cg3961-rc]	DESeq2_bru1IFM1d_down	BiologicalProcess
GO:0006812	cation transport	0.000435	0.0414	1.77	8755	238	771	37	[colt - congested-like trachea, KCNQ - kcnq potassium channel, cac - cacophony, Atpalpha - na pump alpha subunit, CG3321 - cg3321 gene product from transcript cg3321-rc, ppk - pickpocket, CG10444 - cg10444 gene product from transcript cg10444-ra, CG42235 - cg42235 gene product from transcript cg42235-re, nrv3 - nervana 3, gfA - giant fibre a, ine - inebriated, Sh - shaker, CG31547 - cg31547 gene product from transcript cg31547-rb, NaCP60E - na channel protein 60e, CG31105 - cg31105 gene product from transcript cg31105-rb, stj - straightjacket, nAcRalpha-34E - nicotinic acetylcholine receptor alpha 34e, CG5549 - cg5549 gene product from transcript cg5549-rb, CG1732 - cg1732 gene product from transcript cg1732-ra, Hk - hyperkinetic, Irk2 - inwardly rectifying potassium channel 2, CG5535 - cg5535 gene product from transcript cg5535-rc, CG6723 - cg6723 gene product from transcript cg6723-ra, DAT - dopamine transporter, CG1090 - cg1090 gene product from transcript cg1090-ri, tipE - temperature-induced paralytic e, nAcRalpha-30D - nicotinic acetylcholine receptor alpha 30d, Nckx30C - cg18660 gene product from transcript cg18660-rf, cngl - cng channel-like, salt - salty dog, CG17167 - cg17167 gene product from transcript cg17167-rd, CG4239 - cg4239 gene product from transcript cg4239-ra, CG7708 - cg7708 gene product from transcript cg7708-ra, sun - stunted, CG5130 - cg5130 gene product from transcript cg5130-ra, CG7255 - cg7255 gene product from transcript cg7255-re, nrv2 - nervana 2]	DESeq2_bru1IFM1d_down	BiologicalProcess
GO:0006082	organic acid metabolic process	0.000609	0.0572	1.6	8755	348	771	49	[Pfk - phosphofructokinase, CG5315 - cg5315 gene product from transcript cg5315-ra, U26 - cg13401 gene product from transcript cg13401-ra, Gdh - glutamate dehydrogenase, Hn - henna, CG14898 - cg14898 gene product from transcript cg14898-ra, CG10924 - cg10924 gene product from transcript cg10924-ra, CG17896 - cg17896 gene product from transcript cg17896-rb, CG1516 - cg1516 gene product from transcript cg1516-rp, scu - scully, CG7441 - cg7441 gene product from transcript cg7441-ra, Las - lipoic acid synthase, CG17691 - cg17691 gene product from transcript cg17691-rc, Pgd - phosphogluconate dehydrogenase, mtacp1 - mitochondrial acyl carrier protein 1, CG15093 - cg15093 gene product from transcript cg15093-rb, Hex-C - hexokinase c, CG11796 - cg11796 gene product from transcript cg11796-ra, CG6660 - cg6660 gene product from transcript cg6660-ra, Pdk - pyruvate dehydrogenase kinase, CG10802 - cg10802 gene product from transcript cg10802-ra, CG7470 - cg7470 gene product from transcript cg7470-rb, CG9458 - cg9458 gene product from transcript cg9458-ra, CG18609 - cg18609 gene product from transcript cg18609-ra, Gad1 - glutamic acid decarboxylase 1, CG16904 - cg16904 gene product from transcript cg16904-ra, CG1041 - cg1041 gene product from transcript cg1041-ra, Aldh - aldehyde dehydrogenase, CG3699 - cg3699 gene product from transcript cg3699-ra, Acsl - acyl-coa synthetase long-chain, ppl - pumpless, CG9527 - cg9527 gene product from transcript cg9527-rc, pdgy - pudgy, Eip71CD - ecdysone-induced protein 28/29kd, CG5508 - cg5508 gene product from transcript cg5508-ra, Got2 - glutamate oxaloacetate transaminase 2, CG6638 - cg6638 gene product from transcript cg6638-ra, CG11334 - cg11334 gene product from transcript cg11334-ra, CG1315 - cg1315 gene product from transcript cg1315-rb, l(3)72Dr - lethal (3) 72dr, CG7433 - cg7433 gene product from transcript cg7433-rc, Hex-A - hexokinase a, Spat - serine pyruvate aminotransferase, Cyp18a1 - cytochrome p450-18a1, Got1 - glutamate oxaloacetate transaminase 1, regucalcin - cg1803 gene product from transcript cg1803-ra, aay - astray, GlcAT-P - cg6207 gene product from transcript cg6207-re, CG3961 - cg3961 gene product from transcript cg3961-rc]	DESeq2_bru1IFM1d_down	BiologicalProcess
GO:0007610	behavior	0.000627	0.0581	1.55	8755	403	771	55	[dpr9 - cg33485 gene product from transcript cg33485-ra, Syt1 - synaptotagmin 1, Cirl - cg8639 gene product from transcript cg8639-rg, cac - cacophony, Hn - henna, Adar - adenosine deaminase acting on rna, ppk - pickpocket, spoon - spoonbill, Rdl - resistant to dieldrin, Sh - shaker, NaCP60E - na channel protein 60e, Appl - beta amyloid protein precursor-like, JhI-26 - juvenile hormone-inducible protein 26, Lin29 - cg2052 gene product from transcript cg2052-rc, Tequila - cg4821 gene product from transcript cg4821-ra, Ttc19 - tetratricopeptide repeat domain 19, Hk - hyperkinetic, DAT - dopamine transporter, DopEcR - dopamine/ecdysteroid receptor, tipE - temperature-induced paralytic e, kcc - kazachoc, Sap47 - synapse-associated protein 47kd, rut - rutabaga, brp - bruchpilot, Gad1 - glutamic acid decarboxylase 1, pros - prospero, Btk29A - btk family kinase at 29a, CG17734 - cg17734 gene product from transcript cg17734-ra, fne - found in neurons, Atpalpha - na pump alpha subunit, dsx - doublesex, mGluRA - metabotropic glutamate receptor, fabp - fatty acid bindin protein, Est-6 - esterase 6, dysc - dyschronic, 5-HT1A - serotonin receptor 1a, gfA - giant fibre a, Tob - cg9214 gene product from transcript cg9214-rc, qtc - quick-to-court, tko - technical knockout, Eaat1 - excitatory amino acid transporter 1, Syn - synapsin, futsch - cg34387 gene product from transcript cg34387-rf, Surf1 - surfeit 1, Cdk5alpha - cdk5 activator-like protein, CG14509 - cg14509 gene product from transcript cg14509-rd, tutl - turtle, Galt - galactose-1-phosphate uridylyltransferase, CG10830 - cg10830 gene product from transcript cg10830-ra, VGAT - vesicular gaba transporter, GRHRII - cg10698 gene product from transcript cg10698-ra, arr - arrow, qsm - quasimodo, aay - astray, unc79 - cg5237 gene product from transcript cg5237-rb]	DESeq2_bru1IFM1d_down	BiologicalProcess
GO:0060179	male mating behavior	0.000712	0.0652	2.84	8755	48	771	12	[CG10830 - cg10830 gene product from transcript cg10830-ra, 5-HT1A - serotonin receptor 1a, fne - found in neurons, cac - cacophony, pros - prospero, dsx - doublesex, mGluRA - metabotropic glutamate receptor, tipE - temperature-induced paralytic e, qtc - quick-to-court, Adar - adenosine deaminase acting on rna, tko - technical knockout, Syn - synapsin]	DESeq2_bru1IFM1d_down	BiologicalProcess
GO:0000959	mitochondrial RNA metabolic process	0.000715	0.0647	3.79	8755	24	771	8	[CG5190 - cg5190 gene product from transcript cg5190-ra, CG7175 - cg7175 gene product from transcript cg7175-ra, CG7441 - cg7441 gene product from transcript cg7441-ra, CG9791 - cg9791 gene product from transcript cg9791-rc, mRpL12 - mitochondrial ribosomal protein l12, mtRNApol - mitochondrial rna polymerase, CG11418 - cg11418 gene product from transcript cg11418-rc, scu - scully]	DESeq2_bru1IFM1d_down	BiologicalProcess
GO:0055078	sodium ion homeostasis	0.000775	0.0693	7.57	8755	6	771	4	[nrv3 - nervana 3, CG31547 - cg31547 gene product from transcript cg31547-rb, Atpalpha - na pump alpha subunit, nrv2 - nervana 2]	DESeq2_bru1IFM1d_down	BiologicalProcess
GO:0007638	mechanosensory behavior	0.000905	0.0799	5.68	8755	10	771	5	[kcc - kazachoc, CG14509 - cg14509 gene product from transcript cg14509-rd, tutl - turtle, ppk - pickpocket, tko - technical knockout]	DESeq2_bru1IFM1d_down	BiologicalProcess
GO:0098660	inorganic ion transmembrane transport	0.000932	0.0814	1.86	8755	171	771	28	[KCNQ - kcnq potassium channel, cac - cacophony, Atpalpha - na pump alpha subunit, CG3321 - cg3321 gene product from transcript cg3321-rc, NaPi-T - na[+]-dependent inorganic phosphate cotransporter, ppk - pickpocket, Rdl - resistant to dieldrin, nrv3 - nervana 3, GluClalpha - cg7535 gene product from transcript cg7535-rk, ine - inebriated, NaCP60E - na channel protein 60e, Sh - shaker, CG31547 - cg31547 gene product from transcript cg31547-rb, CG31105 - cg31105 gene product from transcript cg31105-rb, CG1907 - cg1907 gene product from transcript cg1907-ra, CG5549 - cg5549 gene product from transcript cg5549-rb, CG1732 - cg1732 gene product from transcript cg1732-ra, DAT - dopamine transporter, CG1090 - cg1090 gene product from transcript cg1090-ri, Nckx30C - cg18660 gene product from transcript cg18660-rf, CG42575 - cg42575 gene product from transcript cg42575-ra, CG17167 - cg17167 gene product from transcript cg17167-rd, CG4239 - cg4239 gene product from transcript cg4239-ra, sun - stunted, CG5130 - cg5130 gene product from transcript cg5130-ra, nrv2 - nervana 2, CG12344 - cg12344 gene product from transcript cg12344-ra, Mpcp - mitochondrial phosphate carrier protein]	DESeq2_bru1IFM1d_down	BiologicalProcess
GO:0043436	oxoacid metabolic process	0.00096	0.0829	1.58	8755	346	771	48	[CG1041 - cg1041 gene product from transcript cg1041-ra, CG5315 - cg5315 gene product from transcript cg5315-ra, Pfk - phosphofructokinase, Aldh - aldehyde dehydrogenase, U26 - cg13401 gene product from transcript cg13401-ra, CG3699 - cg3699 gene product from transcript cg3699-ra, Gdh - glutamate dehydrogenase, Hn - henna, Acsl - acyl-coa synthetase long-chain, ppl - pumpless, CG14898 - cg14898 gene product from transcript cg14898-ra, CG9527 - cg9527 gene product from transcript cg9527-rc, CG10924 - cg10924 gene product from transcript cg10924-ra, Eip71CD - ecdysone-induced protein 28/29kd, pdgy - pudgy, CG5508 - cg5508 gene product from transcript cg5508-ra, CG17896 - cg17896 gene product from transcript cg17896-rb, Got2 - glutamate oxaloacetate transaminase 2, CG6638 - cg6638 gene product from transcript cg6638-ra, CG11334 - cg11334 gene product from transcript cg11334-ra, CG1516 - cg1516 gene product from transcript cg1516-rp, CG1315 - cg1315 gene product from transcript cg1315-rb, scu - scully, CG7441 - cg7441 gene product from transcript cg7441-ra, Las - lipoic acid synthase, CG17691 - cg17691 gene product from transcript cg17691-rc, Pgd - phosphogluconate dehydrogenase, l(3)72Dr - lethal (3) 72dr, Hex-A - hexokinase a, CG7433 - cg7433 gene product from transcript cg7433-rc, Spat - serine pyruvate aminotransferase, mtacp1 - mitochondrial acyl carrier protein 1, Hex-C - hexokinase c, CG15093 - cg15093 gene product from transcript cg15093-rb, CG6660 - cg6660 gene product from transcript cg6660-ra, CG11796 - cg11796 gene product from transcript cg11796-ra, CG7470 - cg7470 gene product from transcript cg7470-rb, Pdk - pyruvate dehydrogenase kinase, CG10802 - cg10802 gene product from transcript cg10802-ra, CG9458 - cg9458 gene product from transcript cg9458-ra, Got1 - glutamate oxaloacetate transaminase 1, CG18609 - cg18609 gene product from transcript cg18609-ra, Gad1 - glutamic acid decarboxylase 1, regucalcin - cg1803 gene product from transcript cg1803-ra, GlcAT-P - cg6207 gene product from transcript cg6207-re, aay - astray, CG16904 - cg16904 gene product from transcript cg16904-ra, CG3961 - cg3961 gene product from transcript cg3961-rc]	DESeq2_bru1IFM1d_down	BiologicalProcess
GO:0032411	positive regulation of transporter activity	0.000971	0.0829	3.63	8755	25	771	8	[dysc - dyschronic, Hk - hyperkinetic, CG3337 - cg3337 gene product from transcript cg3337-ra, qvr - quiver, stj - straightjacket, CG6329 - cg6329 gene product from transcript cg6329-ra, CG7781 - cg7781 gene product from transcript cg7781-ra, CG14275 - cg14275 gene product from transcript cg14275-ra]	DESeq2_bru1IFM1d_down	BiologicalProcess
GO:0032414	positive regulation of ion transmembrane transporter activity	0.000971	0.0819	3.63	8755	25	771	8	[dysc - dyschronic, Hk - hyperkinetic, CG3337 - cg3337 gene product from transcript cg3337-ra, qvr - quiver, stj - straightjacket, CG6329 - cg6329 gene product from transcript cg6329-ra, CG7781 - cg7781 gene product from transcript cg7781-ra, CG14275 - cg14275 gene product from transcript cg14275-ra]	DESeq2_bru1IFM1d_down	BiologicalProcess
GO:0098661	inorganic anion transmembrane transport	0.000971	0.081	3.63	8755	25	771	8	[CG42575 - cg42575 gene product from transcript cg42575-ra, Rdl - resistant to dieldrin, GluClalpha - cg7535 gene product from transcript cg7535-rk, CG31547 - cg31547 gene product from transcript cg31547-rb, NaPi-T - na[+]-dependent inorganic phosphate cotransporter, CG12344 - cg12344 gene product from transcript cg12344-ra, CG1907 - cg1907 gene product from transcript cg1907-ra, Mpcp - mitochondrial phosphate carrier protein]	DESeq2_bru1IFM1d_down	BiologicalProcess
GO:0030029	actin filament-based process	7.51e-07	0.00564	2.49	8757	172	675	33	[sn - singed, CG42319 - cg42319 gene product from transcript cg42319-re, CG43897 - cg43897 gene product from transcript cg43897-rl, gukh - guk-holder, qua - quail, Ehbp1 - eps15 homology domain containing protein-binding protein 1, Tm1 - tropomyosin 1, cher - cheerio, didum - dilute class unconventional myosin, Gprk2 - g protein-coupled receptor kinase 2, CG32982 - cg32982 gene product from transcript cg32982-rf, ssh - slingshot, shot - short stop, Mlp60A - muscle lim protein at 60a, CG13366 - cg13366 gene product from transcript cg13366-ra, Moe - moesin, mys - myospheroid, aret - arrest, Shroom - cg34379 gene product from transcript cg34379-rd, Unc-89 - cg33519 gene product from transcript cg33519-rc, G-oalpha47A - g protein oalpha 47a, CG34417 - cg34417 gene product from transcript cg34417-ri, Pkn - protein kinase related to protein kinase n, sls - sallimus, bt - bent, Zasp66 - z band alternatively spliced pdz-motif protein 66, hts - hu li tai shao, nuf - nuclear fallout, Mhc - myosin heavy chain, up - upheld, Prm - paramyosin, Mlp84B - muscle lim protein at 84b, pog - poor gastrulation]	DEXSeq_bru1IFM1d_down	BiologicalProcess
GO:0032502	developmental process	9.32e-07	0.0035	1.37	8757	1754	675	185	[sfl - sulfateless, sad - shadow, inaE - inactivation no afterpotential e, G9a - cg2995 gene product from transcript cg2995-rb, sick - sickie, 14-3-3zeta - cg17870 gene product from transcript cg17870-re, scrib - scribbled, ewg - erect wing, Yp3 - yolk protein 3, Ca-P60A - calcium atpase at 60a, vls - valois, Mdr65 - multiple drug resistance 65, sas - stranded at second, nkd - naked cuticle, Nf1 - neurofibromin 1, MYPT-75D - cg6896 gene product from transcript cg6896-rb, dnc - dunce, CG31033 - cg31033 gene product from transcript cg31033-rc, wb - wing blister, robo3 - cg5423 gene product from transcript cg5423-rb, POSH - plenty of sh3s, wek - weckle, bun - bunched, uif - uninflatable, didum - dilute class unconventional myosin, Gprk2 - g protein-coupled receptor kinase 2, CG6091 - cg6091 gene product from transcript cg6091-rf, CG13366 - cg13366 gene product from transcript cg13366-ra, CG12896 - cg12896 gene product from transcript cg12896-ra, aret - arrest, bol - boule, Dscam - down syndrome cell adhesion molecule, CG10365 - cg10365 gene product from transcript cg10365-rc, CLIP-190 - cytoplasmic linker protein 190, skpA - cg16983 gene product from transcript cg16983-rd, Pkn - protein kinase related to protein kinase n, Gug - grunge, sls - sallimus, Mnn1 - menin 1, maf-S - cg9954 gene product from transcript cg9954-ra, dl - dorsal, Zasp66 - z band alternatively spliced pdz-motif protein 66, mei-P26 - cg12218 gene product from transcript cg12218-rb, skap - skpa associated protein, Fs(2)Ket - female sterile (2) ketel, Nup98-96 - nucleoporin 98-96, dock - dreadlocks, rut - rutabaga, Mhc - myosin heavy chain, betaggt-I - beta subunit of type i geranylgeranyl transferase, pyd - polychaetoid, vari - varicose, pros - prospero, NetB - netrin-b, CG33275 - cg33275 gene product from transcript cg33275-ra, Tak1 - tgf-beta activated kinase 1, CG2950 - cg2950 gene product from transcript cg2950-rg, Prm - paramyosin, CG1868 - cg1868 gene product from transcript cg1868-rb, Cf2 - chorion factor 2, pog - poor gastrulation, brat - brain tumor, a - arc, sn - singed, CG42319 - cg42319 gene product from transcript cg42319-re, betaTub60D - beta-tubulin at 60d, hop - hopscotch, Ulp1 - cg12359 gene product from transcript cg12359-ra, dlg1 - discs large 1, dsx - doublesex, Nedd4 - cg42279 gene product from transcript cg42279-rj, l(2)35Bg - lethal (2) 35bg, Treh - trehalase, Su(var)2-10 - suppressor of variegation 2-10, sli - slit, Ets21C - ets at 21c, robo - roundabout, CG6490 - cg6490 gene product from transcript cg6490-rd, rictor - rapamycin-insensitive companion of tor, Syn - synapsin, aPKC - atypical protein kinase c, ex - expanded, Ca-alpha1D - ca[2+]-channel protein alpha[[1]] subunit d, skd - skuld, G-oalpha47A - g protein oalpha 47a, Rbp6 - rna-binding protein 6, Ptp4E - protein tyrosine phosphatase 4e, Rack1 - receptor of activated protein kinase c 1, l(3)72Ab - lethal (3) 72ab, Fs - follistatin, dys - dysfusion, gig - gigas, a6 - cg3771 gene product from transcript cg3771-rc, up - upheld, Mbs - myosin binding subunit, Alh - alhambra, Mlp84B - muscle lim protein at 84b, Smyd4 - set and mynd domain protein 4, chm - chameau, Cka - connector of kinase to ap-1, okr - okra, dp - dumpy, sr - stripe, Vps35 - vacuolar protein sorting 35, daw - dawdle, CG43897 - cg43897 gene product from transcript cg43897-rl, Gef64C - guanine nucleotide exchange factor gef64c, Akap200 - a kinase anchor protein 200, CG8965 - cg8965 gene product from transcript cg8965-ra, wdp - windpipe, X11L - cg5675 gene product from transcript cg5675-rb, mts - microtubule star, tamo - cg4057 gene product from transcript cg4057-ra, pan - pangolin, Eip63E - ecdysone-induced protein 63e, RpS21 - ribosomal protein s21, Tm1 - tropomyosin 1, Tm2 - tropomyosin 2, Rnp4F - rna-binding protein 4f, Grip - glutamate receptor binding protein, bnl - branchless, Sh - shaker, shot - short stop, ssh - slingshot, Deaf1 - deformed epidermal autoregulatory factor-1, Mlp60A - muscle lim protein at 60a, mys - myospheroid, Moe - moesin, Vps28 - vacuolar protein sorting 28, rk - rickets, yuri - yuri gagarin, CG2469 - cg2469 gene product from transcript cg2469-rb, CG6232 - cg6232 gene product from transcript cg6232-ra, CG12125 - cg12125 gene product from transcript cg12125-ra, Trf2 - tata box binding protein-related factor 2, Ephrin - cg1862 gene product from transcript cg1862-rc, Cad99C - cadherin 99c, Syn2 - syntrophin-like 2, A2bp1 - ataxin-2 binding protein 1, bt - bent, sd - scalloped, mbf1 - multiprotein bridging factor 1, Ptp10D - protein tyrosine phosphatase 10d, spen - split ends, Rab5 - cg3664 gene product from transcript cg3664-rc, Ets96B - cg6892 gene product from transcript cg6892-ra, Mad - mothers against dpp, CG4973 - cg4973 gene product from transcript cg4973-ra, ens - ensconsin, enc - encore, CG14962 - cg14962 gene product from transcript cg14962-rb, Cbl - cg7037 gene product from transcript cg7037-rb, CG9990 - cg9990 gene product from transcript cg9990-ra, spn-F - cg12114 gene product from transcript cg12114-ra, cher - cheerio, CG9850 - cg9850 gene product from transcript cg9850-ra, Asx - additional sex combs, ird1 - immune response deficient 1, nes - nessy, PsGEF - protostome-specific gef, kay - kayak, foi - fear-of-intimacy, Rab35 - cg9575 gene product from transcript cg9575-rd, 140up - upstream of rpii140, C1GalTA - core 1 galactosyltransferase a, Shroom - cg34379 gene product from transcript cg34379-rd, Unc-89 - cg33519 gene product from transcript cg33519-rc, exba - extra bases, CG34417 - cg34417 gene product from transcript cg34417-ri, Rga - regena, CG4091 - cg4091 gene product from transcript cg4091-ra, cpx - complexin, Fps85D - fps oncogene analog, tho2 - cg31671 gene product from transcript cg31671-ra, nuf - nuclear fallout, hts - hu li tai shao, Dip3 - dorsal interacting protein 3, trx - trithorax, cg - combgap, Plod - procollagen lysyl hydroxylase, frtz - fritz, faf - fat facets, Sdc - syndecan, Mlc1 - myosin alkali light chain 1, Acf1 - atp-dependent chromatin assembly factor large subunit]	DEXSeq_bru1IFM1d_down	BiologicalProcess
GO:0030036	actin cytoskeleton organization	1.08e-06	0.00271	2.63	8757	143	675	29	[sn - singed, CG42319 - cg42319 gene product from transcript cg42319-re, CG43897 - cg43897 gene product from transcript cg43897-rl, gukh - guk-holder, Ehbp1 - eps15 homology domain containing protein-binding protein 1, Tm1 - tropomyosin 1, cher - cheerio, ssh - slingshot, shot - short stop, CG32982 - cg32982 gene product from transcript cg32982-rf, Mlp60A - muscle lim protein at 60a, CG13366 - cg13366 gene product from transcript cg13366-ra, Moe - moesin, mys - myospheroid, aret - arrest, Shroom - cg34379 gene product from transcript cg34379-rd, Unc-89 - cg33519 gene product from transcript cg33519-rc, G-oalpha47A - g protein oalpha 47a, CG34417 - cg34417 gene product from transcript cg34417-ri, Pkn - protein kinase related to protein kinase n, sls - sallimus, bt - bent, Zasp66 - z band alternatively spliced pdz-motif protein 66, nuf - nuclear fallout, hts - hu li tai shao, Mhc - myosin heavy chain, up - upheld, Mlp84B - muscle lim protein at 84b, Prm - paramyosin]	DEXSeq_bru1IFM1d_down	BiologicalProcess
GO:0044087	regulation of cellular component biogenesis	3e-06	0.00563	2	8757	305	675	47	[enc - encore, brat - brain tumor, ewg - erect wing, hop - hopscotch, dlg1 - discs large 1, Nedd4 - cg42279 gene product from transcript cg42279-rj, Nf1 - neurofibromin 1, qua - quail, tmod - tropomodulin, spn-F - cg12114 gene product from transcript cg12114-ra, hiw - highwire, metro - menage a trois, Tm1 - tropomyosin 1, htt - huntingtin, Tm2 - tropomyosin 2, didum - dilute class unconventional myosin, CG1674 - cg1674 gene product from transcript cg1674-rb, ssh - slingshot, shot - short stop, Su(var)3-7 - suppressor of variegation 3-7, CG7146 - cg7146 gene product from transcript cg7146-ra, mys - myospheroid, CG6490 - cg6490 gene product from transcript cg6490-rd, PsGEF - protostome-specific gef, rictor - rapamycin-insensitive companion of tor, CG10249 - cg10249 gene product from transcript cg10249-rg, aPKC - atypical protein kinase c, Rab35 - cg9575 gene product from transcript cg9575-rd, CG6232 - cg6232 gene product from transcript cg6232-ra, CG32039 - cg32039 gene product from transcript cg32039-ra, C1GalTA - core 1 galactosyltransferase a, G-oalpha47A - g protein oalpha 47a, skpA - cg16983 gene product from transcript cg16983-rd, exba - extra bases, Syn2 - syntrophin-like 2, CG12272 - cg12272 gene product from transcript cg12272-rb, sals - sarcomere length short, Rack1 - receptor of activated protein kinase c 1, slo - slowpoke, nod - no distributive disjunction, Nup98-96 - nucleoporin 98-96, gig - gigas, Mhc - myosin heavy chain, Mad - mothers against dpp, Sdc - syndecan, CG2950 - cg2950 gene product from transcript cg2950-rg, Acf1 - atp-dependent chromatin assembly factor large subunit]	DEXSeq_bru1IFM1d_down	BiologicalProcess
GO:0050794	regulation of cellular process	3.31e-06	0.00497	1.23	8757	3039	675	289	[inaE - inactivation no afterpotential e, G9a - cg2995 gene product from transcript cg2995-rb, ewg - erect wing, smg - smaug, scrib - scribbled, CG14431 - cg14431 gene product from transcript cg14431-rb, Patronin - cg33130 gene product from transcript cg33130-rn, lap - like-ap180, sas - stranded at second, ninaB - neither inactivation nor afterpotential b, tmod - tropomodulin, DmsR-2 - dromyosuppressin receptor 2, POSH - plenty of sh3s, Rdl - resistant to dieldrin, didum - dilute class unconventional myosin, ClC-b - chloride channel-b, Gprk2 - g protein-coupled receptor kinase 2, CG7146 - cg7146 gene product from transcript cg7146-ra, az2 - cg1605 gene product from transcript cg1605-ra, bol - boule, Dscam - down syndrome cell adhesion molecule, CG11318 - cg11318 gene product from transcript cg11318-ra, skpA - cg16983 gene product from transcript cg16983-rd, Shab - shaker cognate b, Gug - grunge, 5-HT7 - serotonin receptor 7, dl - dorsal, CanA1 - calcineurin a1, fz3 - frizzled 3, skap - skpa associated protein, Nup98-96 - nucleoporin 98-96, rut - rutabaga, Mhc - myosin heavy chain, betaggt-I - beta subunit of type i geranylgeranyl transferase, pyd - polychaetoid, Sp7 - serine protease 7, NetB - netrin-b, Lsd-1 - lipid storage droplet-1, CG33275 - cg33275 gene product from transcript cg33275-ra, Tak1 - tgf-beta activated kinase 1, CG2950 - cg2950 gene product from transcript cg2950-rg, Cf2 - chorion factor 2, MED23 - mediator complex subunit 23, pog - poor gastrulation, RpS9 - ribosomal protein s9, Ulp1 - cg12359 gene product from transcript cg12359-ra, dsx - doublesex, CG18208 - cg18208 gene product from transcript cg18208-rc, CG2120 - cg2120 gene product from transcript cg2120-rb, CG5033 - cg5033 gene product from transcript cg5033-ra, CG33696 - cg33696 gene product from transcript cg33696-ra, Su(var)3-7 - suppressor of variegation 3-7, CG5375 - cg5375 gene product from transcript cg5375-rb, robo - roundabout, Takr99D - tachykinin-like receptor at 99d, rictor - rapamycin-insensitive companion of tor, aPKC - atypical protein kinase c, CG7879 - cg7879 gene product from transcript cg7879-rb, CG14182 - cg14182 gene product from transcript cg14182-ra, mu2 - mutator 2, Ca-alpha1D - ca[2+]-channel protein alpha[[1]] subunit d, PGRP-LF - peptidoglycan recognition protein lf, l(3)72Ab - lethal (3) 72ab, NFAT - nfat homolog, Fs - follistatin, gig - gigas, CG17028 - cg17028 gene product from transcript cg17028-ra, CG18619 - cg18619 gene product from transcript cg18619-rd, up - upheld, Ino80 - cg31212 gene product from transcript cg31212-ra, Mbs - myosin binding subunit, Alh - alhambra, okr - okra, Akap200 - a kinase anchor protein 200, Gyc88E - guanylyl cyclase at 88e, CG13349 - cg13349 gene product from transcript cg13349-ra, mts - microtubule star, Eip63E - ecdysone-induced protein 63e, Larp7 - la related protein 7, RpS21 - ribosomal protein s21, Tm1 - tropomyosin 1, Tm2 - tropomyosin 2, bnl - branchless, CG13344 - cg13344 gene product from transcript cg13344-ra, ssh - slingshot, shot - short stop, Deaf1 - deformed epidermal autoregulatory factor-1, CG8944 - cg8944 gene product from transcript cg8944-rb, mys - myospheroid, Moe - moesin, Ect4 - ectoderm-expressed 4, rk - rickets, CG12125 - cg12125 gene product from transcript cg12125-ra, Rgk3 - cg34397 gene product from transcript cg34397-rd, Cad99C - cadherin 99c, sd - scalloped, slo - slowpoke, spen - split ends, mit(1)15 - mitotic 15, Ets96B - cg6892 gene product from transcript cg6892-ra, CG4424 - cg4424 gene product from transcript cg4424-ra, CG7546 - cg7546 gene product from transcript cg7546-rh, Mad - mothers against dpp, CG4973 - cg4973 gene product from transcript cg4973-ra, lqf - liquid facets, RabX1 - cg3870 gene product from transcript cg3870-ra, ens - ensconsin, Ilp6 - insulin-like peptide 6, CG14962 - cg14962 gene product from transcript cg14962-rb, Tab2 - tak1-associated binding protein 2, Spt20 - cg17689 gene product from transcript cg17689-ra, CG10741 - cg10741 gene product from transcript cg10741-rb, CG10737 - cg10737 gene product from transcript cg10737-rs, Cbl - cg7037 gene product from transcript cg7037-rb, hiw - highwire, Tsp3A - tetraspanin 3a, htt - huntingtin, CG9850 - cg9850 gene product from transcript cg9850-ra, Gbs-76A - glycogen binding subunit 76a, Asx - additional sex combs, tai - taiman, Pdfr - pigment-dispersing factor receptor, PsGEF - protostome-specific gef, kay - kayak, PEK - pancreatic eif-2alpha kinase, clumsy - cg8681 gene product from transcript cg8681-rb, Rab35 - cg9575 gene product from transcript cg9575-rd, CG2701 - cg2701 gene product from transcript cg2701-ra, CG32039 - cg32039 gene product from transcript cg32039-ra, C1GalTA - core 1 galactosyltransferase a, CG9996 - cg9996 gene product from transcript cg9996-rb, exba - extra bases, l(2)01289 - lethal (2) 01289, Ih - i[[h]] channel, Rga - regena, CG16779 - cg16779 gene product from transcript cg16779-rd, CG4091 - cg4091 gene product from transcript cg4091-ra, Fps85D - fps oncogene analog, CG6999 - cg6999 gene product from transcript cg6999-ra, Opbp - optix-binding protein, CRMP - collapsin response mediator protein, CG6841 - cg6841 gene product from transcript cg6841-ra, CG5621 - cg5621 gene product from transcript cg5621-ra, nuf - nuclear fallout, Sirt7 - cg11305 gene product from transcript cg11305-ra, Clbn - caliban, Dip3 - dorsal interacting protein 3, trx - trithorax, Bili - band4.1 inhibitor lrp interactor, CG3407 - cg3407 gene product from transcript cg3407-ra, cg - combgap, Ac13E - adenylyl cyclase 35c, Calx - na/ca-exchange protein, SNF4Agamma - snf4/amp-activated protein kinase gamma subunit, sfl - sulfateless, CG8270 - cg8270 gene product from transcript cg8270-rb, 14-3-3zeta - cg17870 gene product from transcript cg17870-re, CG3337 - cg3337 gene product from transcript cg3337-ra, CG18304 - cg18304 gene product from transcript cg18304-rc, Ca-P60A - calcium atpase at 60a, Nelf-A - negative elongation factor a, vls - valois, trpl - trp-like, GNBP2 - gram-negative bacteria binding protein 2, Nf1 - neurofibromin 1, nkd - naked cuticle, MYPT-75D - cg6896 gene product from transcript cg6896-rb, dnc - dunce, CG5001 - cg5001 gene product from transcript cg5001-rb, atms - antimeros, CG31033 - cg31033 gene product from transcript cg31033-rc, CG11660 - cg11660 gene product from transcript cg11660-ra, wek - weckle, bun - bunched, uif - uninflatable, CG4896 - cg4896 gene product from transcript cg4896-rj, CG3589 - cg3589 gene product from transcript cg3589-ra, CG12896 - cg12896 gene product from transcript cg12896-ra, aret - arrest, CG10249 - cg10249 gene product from transcript cg10249-rg, Prx2540-2 - peroxiredoxin 2540-2, Hk - hyperkinetic, Pkn - protein kinase related to protein kinase n, sls - sallimus, CG14353 - cg14353 gene product from transcript cg14353-ra, maf-S - cg9954 gene product from transcript cg9954-ra, Mnn1 - menin 1, sals - sarcomere length short, CG8949 - cg8949 gene product from transcript cg8949-rd, CG4496 - cg4496 gene product from transcript cg4496-ra, mei-P26 - cg12218 gene product from transcript cg12218-rb, Npl4 - npl4 ortholog, Sap47 - synapse-associated protein 47kd, dock - dreadlocks, pros - prospero, g - garnet, brat - brain tumor, pigeon - cg10739 gene product from transcript cg10739-rb, hop - hopscotch, dlg1 - discs large 1, Nedd4 - cg42279 gene product from transcript cg42279-rj, l(2)35Bg - lethal (2) 35bg, metro - menage a trois, Su(var)2-10 - suppressor of variegation 2-10, CG43729 - cg43729 gene product from transcript cg43729-rh, sli - slit, CG9987 - cg9987 gene product from transcript cg9987-ra, Ets21C - ets at 21c, Rme-8 - receptor mediated endocytosis 8, CG6490 - cg6490 gene product from transcript cg6490-rd, ex - expanded, CG10188 - cg10188 gene product from transcript cg10188-rb, skd - skuld, G-oalpha47A - g protein oalpha 47a, Ptp4E - protein tyrosine phosphatase 4e, syd - sunday driver, Rack1 - receptor of activated protein kinase c 1, U2af38 - u2 small nuclear riboprotein auxiliary factor 38, dys - dysfusion, dikar - cg42799 gene product from transcript cg42799-rg, chm - chameau, Cka - connector of kinase to ap-1, CG7239 - cg7239 gene product from transcript cg7239-ra, dp - dumpy, CG33639 - cg33639 gene product from transcript cg33639-rd, PP2A-B' - cg7913 gene product from transcript cg7913-rk, Vps35 - vacuolar protein sorting 35, daw - dawdle, Gef64C - guanine nucleotide exchange factor gef64c, Frq1 - frequenin 1, CG8965 - cg8965 gene product from transcript cg8965-ra, wdp - windpipe, Dph5 - diphthamide methyltransferase, Glut1 - glucose transporter 1, CG7357 - cg7357 gene product from transcript cg7357-ra, pan - pangolin, NfI - nuclear factor i, CG43102 - cg43102 gene product from transcript cg43102-rf, Cdk7 - cyclin-dependent kinase 7, RhoGAP102A - cg42316 gene product from transcript cg42316-rd, Sh - shaker, CG1674 - cg1674 gene product from transcript cg1674-rb, Trn-SR - transportin-serine/arginine rich, CG9062 - cg9062 gene product from transcript cg9062-rc, CG2469 - cg2469 gene product from transcript cg2469-rb, Acn - acinus, CG6232 - cg6232 gene product from transcript cg6232-ra, CG31687 - cg31687 gene product from transcript cg31687-rc, Ephrin - cg1862 gene product from transcript cg1862-rc, Syn2 - syntrophin-like 2, ald - altered disjunction, A2bp1 - ataxin-2 binding protein 1, CG9153 - cg9153 gene product from transcript cg9153-ra, mbf1 - multiprotein bridging factor 1, Ptp10D - protein tyrosine phosphatase 10d, Aos1 - cg12276 gene product from transcript cg12276-ra, Rab5 - cg3664 gene product from transcript cg3664-rc, nod - no distributive disjunction, CG11695 - cg11695 gene product from transcript cg11695-rb, CG6361 - cg6361 gene product from transcript cg6361-rb, Kmn1 - kinetochore mis12-ndc80 network component 1, Axud1 - cg4272 gene product from transcript cg4272-rc, RAF2 - ring-associated factor 2, CG1572 - cg1572 gene product from transcript cg1572-ra, enc - encore, CG4751 - cg4751 gene product from transcript cg4751-ra, CG12054 - cg12054 gene product from transcript cg12054-re, CG5522 - cg5522 gene product from transcript cg5522-ra, Eip78C - ecdysone-induced protein 78c, qua - quail, spn-F - cg12114 gene product from transcript cg12114-ra, Ehbp1 - eps15 homology domain containing protein-binding protein 1, mthl10 - methuselah-like 10, CG11340 - cg11340 gene product from transcript cg11340-ra, cher - cheerio, CG12236 - cg12236 gene product from transcript cg12236-ra, Xpd - xeroderma pigmentosum d, Unc-89 - cg33519 gene product from transcript cg33519-rc, Eno - enolase, cpx - complexin, CG12272 - cg12272 gene product from transcript cg12272-rb, CG1815 - cg1815 gene product from transcript cg1815-rc, wdb - widerborst, RabX6 - cg12015 gene product from transcript cg12015-ra, CG10176 - cg10176 gene product from transcript cg10176-rc, Tusp - cg5586 gene product from transcript cg5586-rf, Sdc - syndecan, pds5 - cg17509 gene product from transcript cg17509-rb, Acf1 - atp-dependent chromatin assembly factor large subunit]	DEXSeq_bru1IFM1d_down	BiologicalProcess
GO:0006936	muscle contraction	4.73e-06	0.00592	6.92	8757	15	675	8	[Tm1 - tropomyosin 1, Ca-alpha1D - ca[2+]-channel protein alpha[[1]] subunit d, Tm2 - tropomyosin 2, Unc-89 - cg33519 gene product from transcript cg33519-rc, Mhc - myosin heavy chain, up - upheld, Mlc1 - myosin alkali light chain 1, robo3 - cg5423 gene product from transcript cg5423-rb]	DEXSeq_bru1IFM1d_down	BiologicalProcess
GO:0045214	sarcomere organization	7.38e-06	0.00792	4.76	8757	30	675	11	[hts - hu li tai shao, cher - cheerio, Unc-89 - cg33519 gene product from transcript cg33519-rc, Mhc - myosin heavy chain, sls - sallimus, up - upheld, bt - bent, CG13366 - cg13366 gene product from transcript cg13366-ra, mys - myospheroid, Mlp84B - muscle lim protein at 84b, aret - arrest]	DEXSeq_bru1IFM1d_down	BiologicalProcess
GO:0065007	biological regulation	1.55e-05	0.0145	1.19	8757	3632	675	332	[inaE - inactivation no afterpotential e, G9a - cg2995 gene product from transcript cg2995-rb, smg - smaug, Yp3 - yolk protein 3, ewg - erect wing, scrib - scribbled, CG14431 - cg14431 gene product from transcript cg14431-rb, Patronin - cg33130 gene product from transcript cg33130-rn, lap - like-ap180, sas - stranded at second, ninaB - neither inactivation nor afterpotential b, DmsR-2 - dromyosuppressin receptor 2, tmod - tropomodulin, POSH - plenty of sh3s, Rdl - resistant to dieldrin, didum - dilute class unconventional myosin, Gprk2 - g protein-coupled receptor kinase 2, ClC-b - chloride channel-b, CG1139 - cg1139 gene product from transcript cg1139-ra, CG7146 - cg7146 gene product from transcript cg7146-ra, az2 - cg1605 gene product from transcript cg1605-ra, bol - boule, Dscam - down syndrome cell adhesion molecule, Etl1 - etl1 homologue, CG11318 - cg11318 gene product from transcript cg11318-ra, skpA - cg16983 gene product from transcript cg16983-rd, Shab - shaker cognate b, Gug - grunge, 5-HT7 - serotonin receptor 7, CanA1 - calcineurin a1, dl - dorsal, CG18635 - cg18635 gene product from transcript cg18635-ra, fz3 - frizzled 3, skap - skpa associated protein, Nup98-96 - nucleoporin 98-96, rut - rutabaga, betaggt-I - beta subunit of type i geranylgeranyl transferase, Mhc - myosin heavy chain, pyd - polychaetoid, Sp7 - serine protease 7, NetB - netrin-b, Lsd-1 - lipid storage droplet-1, CG33275 - cg33275 gene product from transcript cg33275-ra, Tak1 - tgf-beta activated kinase 1, CG2950 - cg2950 gene product from transcript cg2950-rg, Cf2 - chorion factor 2, MED23 - mediator complex subunit 23, pog - poor gastrulation, RpS9 - ribosomal protein s9, Ulp1 - cg12359 gene product from transcript cg12359-ra, dsx - doublesex, CG18208 - cg18208 gene product from transcript cg18208-rc, CG2120 - cg2120 gene product from transcript cg2120-rb, CG33696 - cg33696 gene product from transcript cg33696-ra, CG5033 - cg5033 gene product from transcript cg5033-ra, Su(var)3-7 - suppressor of variegation 3-7, robo - roundabout, CG5375 - cg5375 gene product from transcript cg5375-rb, Takr99D - tachykinin-like receptor at 99d, rictor - rapamycin-insensitive companion of tor, CG15523 - cg15523 gene product from transcript cg15523-ra, Ace - acetylcholine esterase, CG7879 - cg7879 gene product from transcript cg7879-rb, aPKC - atypical protein kinase c, CG14182 - cg14182 gene product from transcript cg14182-ra, mu2 - mutator 2, Ca-alpha1D - ca[2+]-channel protein alpha[[1]] subunit d, PGRP-LF - peptidoglycan recognition protein lf, l(3)72Ab - lethal (3) 72ab, NFAT - nfat homolog, Fs - follistatin, gig - gigas, CG17028 - cg17028 gene product from transcript cg17028-ra, CG18619 - cg18619 gene product from transcript cg18619-rd, Mbs - myosin binding subunit, Ino80 - cg31212 gene product from transcript cg31212-ra, up - upheld, Alh - alhambra, okr - okra, CG32113 - cg32113 gene product from transcript cg32113-rb, Akap200 - a kinase anchor protein 200, Gyc88E - guanylyl cyclase at 88e, CG16718 - cg16718 gene product from transcript cg16718-ra, CG13349 - cg13349 gene product from transcript cg13349-ra, mts - microtubule star, Eip63E - ecdysone-induced protein 63e, Larp7 - la related protein 7, RpS21 - ribosomal protein s21, Tm1 - tropomyosin 1, Tm2 - tropomyosin 2, Grip - glutamate receptor binding protein, bnl - branchless, CG13344 - cg13344 gene product from transcript cg13344-ra, shot - short stop, ssh - slingshot, Deaf1 - deformed epidermal autoregulatory factor-1, CG8944 - cg8944 gene product from transcript cg8944-rb, mys - myospheroid, Moe - moesin, Ect4 - ectoderm-expressed 4, CG8206 - cg8206 gene product from transcript cg8206-ra, rk - rickets, CG12125 - cg12125 gene product from transcript cg12125-ra, Rgk3 - cg34397 gene product from transcript cg34397-rd, Cad99C - cadherin 99c, sd - scalloped, slo - slowpoke, spen - split ends, mit(1)15 - mitotic 15, Ets96B - cg6892 gene product from transcript cg6892-ra, CG7546 - cg7546 gene product from transcript cg7546-rh, CG4424 - cg4424 gene product from transcript cg4424-ra, msta - cg33548 gene product from transcript cg33548-rb, Mad - mothers against dpp, lqf - liquid facets, CG4973 - cg4973 gene product from transcript cg4973-ra, RabX1 - cg3870 gene product from transcript cg3870-ra, ens - ensconsin, Ilp6 - insulin-like peptide 6, Mco1 - multicopper oxidase-1, CG14962 - cg14962 gene product from transcript cg14962-rb, Tab2 - tak1-associated binding protein 2, Spt20 - cg17689 gene product from transcript cg17689-ra, CG10741 - cg10741 gene product from transcript cg10741-rb, Cbl - cg7037 gene product from transcript cg7037-rb, CG10737 - cg10737 gene product from transcript cg10737-rs, hiw - highwire, Tsp3A - tetraspanin 3a, htt - huntingtin, CG9850 - cg9850 gene product from transcript cg9850-ra, Gbs-76A - glycogen binding subunit 76a, Asx - additional sex combs, Pdfr - pigment-dispersing factor receptor, ird1 - immune response deficient 1, tai - taiman, PsGEF - protostome-specific gef, kay - kayak, PEK - pancreatic eif-2alpha kinase, foi - fear-of-intimacy, clumsy - cg8681 gene product from transcript cg8681-rb, Rab35 - cg9575 gene product from transcript cg9575-rd, CG2701 - cg2701 gene product from transcript cg2701-ra, CG32039 - cg32039 gene product from transcript cg32039-ra, C1GalTA - core 1 galactosyltransferase a, CG9996 - cg9996 gene product from transcript cg9996-rb, exba - extra bases, Ih - i[[h]] channel, l(2)01289 - lethal (2) 01289, Rga - regena, CG16779 - cg16779 gene product from transcript cg16779-rd, CG4091 - cg4091 gene product from transcript cg4091-ra, Fps85D - fps oncogene analog, CG6999 - cg6999 gene product from transcript cg6999-ra, Opbp - optix-binding protein, CRMP - collapsin response mediator protein, CG6841 - cg6841 gene product from transcript cg6841-ra, CG5621 - cg5621 gene product from transcript cg5621-ra, nuf - nuclear fallout, Dip3 - dorsal interacting protein 3, Clbn - caliban, Sirt7 - cg11305 gene product from transcript cg11305-ra, Bili - band4.1 inhibitor lrp interactor, trx - trithorax, CG3407 - cg3407 gene product from transcript cg3407-ra, cg - combgap, Ac13E - adenylyl cyclase 35c, Calx - na/ca-exchange protein, CG12119 - cg12119 gene product from transcript cg12119-ra, sfl - sulfateless, SNF4Agamma - snf4/amp-activated protein kinase gamma subunit, sad - shadow, CG8270 - cg8270 gene product from transcript cg8270-rb, Pfk - phosphofructokinase, 14-3-3zeta - cg17870 gene product from transcript cg17870-re, CG3337 - cg3337 gene product from transcript cg3337-ra, CG18304 - cg18304 gene product from transcript cg18304-rc, Ca-P60A - calcium atpase at 60a, Nelf-A - negative elongation factor a, vls - valois, GNBP2 - gram-negative bacteria binding protein 2, trpl - trp-like, Nf1 - neurofibromin 1, nkd - naked cuticle, MYPT-75D - cg6896 gene product from transcript cg6896-rb, dnc - dunce, CG5001 - cg5001 gene product from transcript cg5001-rb, atms - antimeros, CG31033 - cg31033 gene product from transcript cg31033-rc, wb - wing blister, CG11660 - cg11660 gene product from transcript cg11660-ra, wek - weckle, CG42542 - cg42542 gene product from transcript cg42542-re, uif - uninflatable, bun - bunched, CG4896 - cg4896 gene product from transcript cg4896-rj, CG3589 - cg3589 gene product from transcript cg3589-ra, CG12896 - cg12896 gene product from transcript cg12896-ra, CG10249 - cg10249 gene product from transcript cg10249-rg, Prx2540-2 - peroxiredoxin 2540-2, aret - arrest, CG4030 - cg4030 gene product from transcript cg4030-ra, Hk - hyperkinetic, Pkn - protein kinase related to protein kinase n, sls - sallimus, CG14353 - cg14353 gene product from transcript cg14353-ra, maf-S - cg9954 gene product from transcript cg9954-ra, Mnn1 - menin 1, CG8949 - cg8949 gene product from transcript cg8949-rd, sals - sarcomere length short, CG4496 - cg4496 gene product from transcript cg4496-ra, mei-P26 - cg12218 gene product from transcript cg12218-rb, drongo - cg3365 gene product from transcript cg3365-rh, Npl4 - npl4 ortholog, Fs(2)Ket - female sterile (2) ketel, Sap47 - synapse-associated protein 47kd, dock - dreadlocks, vari - varicose, pros - prospero, for - foraging, g - garnet, CG1868 - cg1868 gene product from transcript cg1868-rb, brat - brain tumor, pigeon - cg10739 gene product from transcript cg10739-rb, hop - hopscotch, dlg1 - discs large 1, Nedd4 - cg42279 gene product from transcript cg42279-rj, CG8777 - cg8777 gene product from transcript cg8777-ra, l(2)35Bg - lethal (2) 35bg, metro - menage a trois, CG43729 - cg43729 gene product from transcript cg43729-rh, Su(var)2-10 - suppressor of variegation 2-10, sli - slit, CG9987 - cg9987 gene product from transcript cg9987-ra, Ets21C - ets at 21c, Rme-8 - receptor mediated endocytosis 8, CG34423 - cg34423 gene product from transcript cg34423-rb, Cyp4aa1 - cg8302 gene product from transcript cg8302-rb, CG6490 - cg6490 gene product from transcript cg6490-rd, SerT - serotonin transporter, Syn - synapsin, ex - expanded, CG10188 - cg10188 gene product from transcript cg10188-rb, skd - skuld, G-oalpha47A - g protein oalpha 47a, Ptp4E - protein tyrosine phosphatase 4e, Rack1 - receptor of activated protein kinase c 1, syd - sunday driver, U2af38 - u2 small nuclear riboprotein auxiliary factor 38, Men-b - malic enzyme b, dys - dysfusion, CG4301 - cg4301 gene product from transcript cg4301-rc, dikar - cg42799 gene product from transcript cg42799-rg, Smyd4 - set and mynd domain protein 4, chm - chameau, Cka - connector of kinase to ap-1, CG7239 - cg7239 gene product from transcript cg7239-ra, dp - dumpy, CG33639 - cg33639 gene product from transcript cg33639-rd, Vps35 - vacuolar protein sorting 35, PP2A-B' - cg7913 gene product from transcript cg7913-rk, daw - dawdle, Gef64C - guanine nucleotide exchange factor gef64c, Frq1 - frequenin 1, CG8965 - cg8965 gene product from transcript cg8965-ra, Glut1 - glucose transporter 1, wdp - windpipe, Dph5 - diphthamide methyltransferase, X11L - cg5675 gene product from transcript cg5675-rb, CG7357 - cg7357 gene product from transcript cg7357-ra, pan - pangolin, NfI - nuclear factor i, CG43102 - cg43102 gene product from transcript cg43102-rf, Cdk7 - cyclin-dependent kinase 7, Sh - shaker, RhoGAP102A - cg42316 gene product from transcript cg42316-rd, CG1674 - cg1674 gene product from transcript cg1674-rb, CG14741 - cg14741 gene product from transcript cg14741-rc, zetaCOP - cg3948 gene product from transcript cg3948-rc, Trn-SR - transportin-serine/arginine rich, CG2469 - cg2469 gene product from transcript cg2469-rb, CG9062 - cg9062 gene product from transcript cg9062-rc, Acn - acinus, CG31687 - cg31687 gene product from transcript cg31687-rc, CG6232 - cg6232 gene product from transcript cg6232-ra, Ephrin - cg1862 gene product from transcript cg1862-rc, Syn2 - syntrophin-like 2, ald - altered disjunction, A2bp1 - ataxin-2 binding protein 1, CG9153 - cg9153 gene product from transcript cg9153-ra, mbf1 - multiprotein bridging factor 1, Ptp10D - protein tyrosine phosphatase 10d, Aos1 - cg12276 gene product from transcript cg12276-ra, CG3149 - cg3149 gene product from transcript cg3149-ra, Rab5 - cg3664 gene product from transcript cg3664-rc, nod - no distributive disjunction, CG6361 - cg6361 gene product from transcript cg6361-rb, CG11695 - cg11695 gene product from transcript cg11695-rb, Kmn1 - kinetochore mis12-ndc80 network component 1, Axud1 - cg4272 gene product from transcript cg4272-rc, RAF2 - ring-associated factor 2, CG1572 - cg1572 gene product from transcript cg1572-ra, enc - encore, CG4751 - cg4751 gene product from transcript cg4751-ra, CG12054 - cg12054 gene product from transcript cg12054-re, CG7638 - cg7638 gene product from transcript cg7638-ra, CG5522 - cg5522 gene product from transcript cg5522-ra, Eip78C - ecdysone-induced protein 78c, qua - quail, spn-F - cg12114 gene product from transcript cg12114-ra, Ehbp1 - eps15 homology domain containing protein-binding protein 1, mthl10 - methuselah-like 10, cher - cheerio, CG11340 - cg11340 gene product from transcript cg11340-ra, CG12236 - cg12236 gene product from transcript cg12236-ra, Xpd - xeroderma pigmentosum d, Unc-89 - cg33519 gene product from transcript cg33519-rc, Ent2 - equilibrative nucleoside transporter 2, Eno - enolase, cpx - complexin, CG12272 - cg12272 gene product from transcript cg12272-rb, CG1815 - cg1815 gene product from transcript cg1815-rc, ClC-c - chloride channel-c, CG7616 - cg7616 gene product from transcript cg7616-ra, wdb - widerborst, RabX6 - cg12015 gene product from transcript cg12015-ra, CG10176 - cg10176 gene product from transcript cg10176-rc, Tusp - cg5586 gene product from transcript cg5586-rf, faf - fat facets, Sdc - syndecan, Mlc1 - myosin alkali light chain 1, pds5 - cg17509 gene product from transcript cg17509-rb, Acf1 - atp-dependent chromatin assembly factor large subunit]	DEXSeq_bru1IFM1d_down	BiologicalProcess
GO:0050789	regulation of biological process	1.88e-05	0.0157	1.2	8757	3285	675	304	[inaE - inactivation no afterpotential e, G9a - cg2995 gene product from transcript cg2995-rb, smg - smaug, Yp3 - yolk protein 3, ewg - erect wing, scrib - scribbled, CG14431 - cg14431 gene product from transcript cg14431-rb, Patronin - cg33130 gene product from transcript cg33130-rn, lap - like-ap180, sas - stranded at second, ninaB - neither inactivation nor afterpotential b, DmsR-2 - dromyosuppressin receptor 2, tmod - tropomodulin, POSH - plenty of sh3s, Rdl - resistant to dieldrin, didum - dilute class unconventional myosin, Gprk2 - g protein-coupled receptor kinase 2, ClC-b - chloride channel-b, CG1139 - cg1139 gene product from transcript cg1139-ra, CG7146 - cg7146 gene product from transcript cg7146-ra, az2 - cg1605 gene product from transcript cg1605-ra, bol - boule, Etl1 - etl1 homologue, CG11318 - cg11318 gene product from transcript cg11318-ra, Dscam - down syndrome cell adhesion molecule, skpA - cg16983 gene product from transcript cg16983-rd, Shab - shaker cognate b, Gug - grunge, 5-HT7 - serotonin receptor 7, CanA1 - calcineurin a1, dl - dorsal, fz3 - frizzled 3, skap - skpa associated protein, Nup98-96 - nucleoporin 98-96, rut - rutabaga, betaggt-I - beta subunit of type i geranylgeranyl transferase, Mhc - myosin heavy chain, pyd - polychaetoid, Sp7 - serine protease 7, Lsd-1 - lipid storage droplet-1, NetB - netrin-b, CG33275 - cg33275 gene product from transcript cg33275-ra, Tak1 - tgf-beta activated kinase 1, CG2950 - cg2950 gene product from transcript cg2950-rg, Cf2 - chorion factor 2, MED23 - mediator complex subunit 23, pog - poor gastrulation, RpS9 - ribosomal protein s9, Ulp1 - cg12359 gene product from transcript cg12359-ra, dsx - doublesex, CG18208 - cg18208 gene product from transcript cg18208-rc, CG2120 - cg2120 gene product from transcript cg2120-rb, CG33696 - cg33696 gene product from transcript cg33696-ra, CG5033 - cg5033 gene product from transcript cg5033-ra, Su(var)3-7 - suppressor of variegation 3-7, robo - roundabout, CG5375 - cg5375 gene product from transcript cg5375-rb, Takr99D - tachykinin-like receptor at 99d, rictor - rapamycin-insensitive companion of tor, CG7879 - cg7879 gene product from transcript cg7879-rb, aPKC - atypical protein kinase c, CG14182 - cg14182 gene product from transcript cg14182-ra, mu2 - mutator 2, Ca-alpha1D - ca[2+]-channel protein alpha[[1]] subunit d, PGRP-LF - peptidoglycan recognition protein lf, l(3)72Ab - lethal (3) 72ab, NFAT - nfat homolog, Fs - follistatin, gig - gigas, CG17028 - cg17028 gene product from transcript cg17028-ra, CG18619 - cg18619 gene product from transcript cg18619-rd, Mbs - myosin binding subunit, Ino80 - cg31212 gene product from transcript cg31212-ra, up - upheld, Alh - alhambra, okr - okra, Akap200 - a kinase anchor protein 200, Gyc88E - guanylyl cyclase at 88e, CG13349 - cg13349 gene product from transcript cg13349-ra, mts - microtubule star, Eip63E - ecdysone-induced protein 63e, RpS21 - ribosomal protein s21, Larp7 - la related protein 7, Tm1 - tropomyosin 1, Tm2 - tropomyosin 2, bnl - branchless, CG13344 - cg13344 gene product from transcript cg13344-ra, shot - short stop, ssh - slingshot, Deaf1 - deformed epidermal autoregulatory factor-1, CG8944 - cg8944 gene product from transcript cg8944-rb, Moe - moesin, mys - myospheroid, Ect4 - ectoderm-expressed 4, rk - rickets, CG12125 - cg12125 gene product from transcript cg12125-ra, Rgk3 - cg34397 gene product from transcript cg34397-rd, Cad99C - cadherin 99c, sd - scalloped, slo - slowpoke, spen - split ends, mit(1)15 - mitotic 15, Ets96B - cg6892 gene product from transcript cg6892-ra, CG7546 - cg7546 gene product from transcript cg7546-rh, CG4424 - cg4424 gene product from transcript cg4424-ra, msta - cg33548 gene product from transcript cg33548-rb, Mad - mothers against dpp, lqf - liquid facets, CG4973 - cg4973 gene product from transcript cg4973-ra, RabX1 - cg3870 gene product from transcript cg3870-ra, ens - ensconsin, Ilp6 - insulin-like peptide 6, CG14962 - cg14962 gene product from transcript cg14962-rb, Tab2 - tak1-associated binding protein 2, Spt20 - cg17689 gene product from transcript cg17689-ra, CG10741 - cg10741 gene product from transcript cg10741-rb, Cbl - cg7037 gene product from transcript cg7037-rb, CG10737 - cg10737 gene product from transcript cg10737-rs, hiw - highwire, Tsp3A - tetraspanin 3a, htt - huntingtin, CG9850 - cg9850 gene product from transcript cg9850-ra, Gbs-76A - glycogen binding subunit 76a, Asx - additional sex combs, Pdfr - pigment-dispersing factor receptor, ird1 - immune response deficient 1, tai - taiman, PsGEF - protostome-specific gef, kay - kayak, PEK - pancreatic eif-2alpha kinase, clumsy - cg8681 gene product from transcript cg8681-rb, Rab35 - cg9575 gene product from transcript cg9575-rd, CG2701 - cg2701 gene product from transcript cg2701-ra, CG32039 - cg32039 gene product from transcript cg32039-ra, C1GalTA - core 1 galactosyltransferase a, CG9996 - cg9996 gene product from transcript cg9996-rb, exba - extra bases, Ih - i[[h]] channel, l(2)01289 - lethal (2) 01289, Rga - regena, CG16779 - cg16779 gene product from transcript cg16779-rd, CG4091 - cg4091 gene product from transcript cg4091-ra, Fps85D - fps oncogene analog, CG6999 - cg6999 gene product from transcript cg6999-ra, Opbp - optix-binding protein, CRMP - collapsin response mediator protein, CG6841 - cg6841 gene product from transcript cg6841-ra, CG5621 - cg5621 gene product from transcript cg5621-ra, nuf - nuclear fallout, Dip3 - dorsal interacting protein 3, Clbn - caliban, Sirt7 - cg11305 gene product from transcript cg11305-ra, Bili - band4.1 inhibitor lrp interactor, trx - trithorax, CG3407 - cg3407 gene product from transcript cg3407-ra, cg - combgap, Calx - na/ca-exchange protein, Ac13E - adenylyl cyclase 35c, CG12119 - cg12119 gene product from transcript cg12119-ra, sfl - sulfateless, SNF4Agamma - snf4/amp-activated protein kinase gamma subunit, CG8270 - cg8270 gene product from transcript cg8270-rb, 14-3-3zeta - cg17870 gene product from transcript cg17870-re, CG3337 - cg3337 gene product from transcript cg3337-ra, CG18304 - cg18304 gene product from transcript cg18304-rc, Ca-P60A - calcium atpase at 60a, Nelf-A - negative elongation factor a, vls - valois, GNBP2 - gram-negative bacteria binding protein 2, Nf1 - neurofibromin 1, nkd - naked cuticle, trpl - trp-like, MYPT-75D - cg6896 gene product from transcript cg6896-rb, dnc - dunce, CG5001 - cg5001 gene product from transcript cg5001-rb, atms - antimeros, CG31033 - cg31033 gene product from transcript cg31033-rc, CG11660 - cg11660 gene product from transcript cg11660-ra, wek - weckle, uif - uninflatable, bun - bunched, CG4896 - cg4896 gene product from transcript cg4896-rj, CG3589 - cg3589 gene product from transcript cg3589-ra, CG12896 - cg12896 gene product from transcript cg12896-ra, CG10249 - cg10249 gene product from transcript cg10249-rg, Prx2540-2 - peroxiredoxin 2540-2, aret - arrest, Hk - hyperkinetic, Pkn - protein kinase related to protein kinase n, sls - sallimus, CG14353 - cg14353 gene product from transcript cg14353-ra, maf-S - cg9954 gene product from transcript cg9954-ra, Mnn1 - menin 1, CG8949 - cg8949 gene product from transcript cg8949-rd, sals - sarcomere length short, CG4496 - cg4496 gene product from transcript cg4496-ra, mei-P26 - cg12218 gene product from transcript cg12218-rb, Npl4 - npl4 ortholog, Fs(2)Ket - female sterile (2) ketel, Sap47 - synapse-associated protein 47kd, dock - dreadlocks, pros - prospero, for - foraging, g - garnet, CG1868 - cg1868 gene product from transcript cg1868-rb, brat - brain tumor, pigeon - cg10739 gene product from transcript cg10739-rb, hop - hopscotch, dlg1 - discs large 1, Nedd4 - cg42279 gene product from transcript cg42279-rj, CG8777 - cg8777 gene product from transcript cg8777-ra, l(2)35Bg - lethal (2) 35bg, metro - menage a trois, CG43729 - cg43729 gene product from transcript cg43729-rh, Su(var)2-10 - suppressor of variegation 2-10, sli - slit, Ets21C - ets at 21c, CG9987 - cg9987 gene product from transcript cg9987-ra, Rme-8 - receptor mediated endocytosis 8, CG6490 - cg6490 gene product from transcript cg6490-rd, ex - expanded, CG10188 - cg10188 gene product from transcript cg10188-rb, skd - skuld, G-oalpha47A - g protein oalpha 47a, Ptp4E - protein tyrosine phosphatase 4e, Rack1 - receptor of activated protein kinase c 1, syd - sunday driver, U2af38 - u2 small nuclear riboprotein auxiliary factor 38, dys - dysfusion, dikar - cg42799 gene product from transcript cg42799-rg, Smyd4 - set and mynd domain protein 4, chm - chameau, Cka - connector of kinase to ap-1, CG7239 - cg7239 gene product from transcript cg7239-ra, dp - dumpy, CG33639 - cg33639 gene product from transcript cg33639-rd, Vps35 - vacuolar protein sorting 35, PP2A-B' - cg7913 gene product from transcript cg7913-rk, daw - dawdle, Gef64C - guanine nucleotide exchange factor gef64c, Frq1 - frequenin 1, CG8965 - cg8965 gene product from transcript cg8965-ra, Glut1 - glucose transporter 1, wdp - windpipe, Dph5 - diphthamide methyltransferase, CG7357 - cg7357 gene product from transcript cg7357-ra, pan - pangolin, NfI - nuclear factor i, CG43102 - cg43102 gene product from transcript cg43102-rf, Cdk7 - cyclin-dependent kinase 7, Sh - shaker, RhoGAP102A - cg42316 gene product from transcript cg42316-rd, CG1674 - cg1674 gene product from transcript cg1674-rb, CG14741 - cg14741 gene product from transcript cg14741-rc, zetaCOP - cg3948 gene product from transcript cg3948-rc, Trn-SR - transportin-serine/arginine rich, CG2469 - cg2469 gene product from transcript cg2469-rb, CG9062 - cg9062 gene product from transcript cg9062-rc, CG31687 - cg31687 gene product from transcript cg31687-rc, CG6232 - cg6232 gene product from transcript cg6232-ra, Acn - acinus, Ephrin - cg1862 gene product from transcript cg1862-rc, Syn2 - syntrophin-like 2, ald - altered disjunction, A2bp1 - ataxin-2 binding protein 1, CG9153 - cg9153 gene product from transcript cg9153-ra, mbf1 - multiprotein bridging factor 1, Ptp10D - protein tyrosine phosphatase 10d, Aos1 - cg12276 gene product from transcript cg12276-ra, Rab5 - cg3664 gene product from transcript cg3664-rc, nod - no distributive disjunction, CG6361 - cg6361 gene product from transcript cg6361-rb, CG11695 - cg11695 gene product from transcript cg11695-rb, Kmn1 - kinetochore mis12-ndc80 network component 1, Axud1 - cg4272 gene product from transcript cg4272-rc, RAF2 - ring-associated factor 2, CG1572 - cg1572 gene product from transcript cg1572-ra, enc - encore, CG4751 - cg4751 gene product from transcript cg4751-ra, CG12054 - cg12054 gene product from transcript cg12054-re, CG5522 - cg5522 gene product from transcript cg5522-ra, Eip78C - ecdysone-induced protein 78c, qua - quail, spn-F - cg12114 gene product from transcript cg12114-ra, Ehbp1 - eps15 homology domain containing protein-binding protein 1, mthl10 - methuselah-like 10, cher - cheerio, CG11340 - cg11340 gene product from transcript cg11340-ra, CG12236 - cg12236 gene product from transcript cg12236-ra, Xpd - xeroderma pigmentosum d, Unc-89 - cg33519 gene product from transcript cg33519-rc, Ent2 - equilibrative nucleoside transporter 2, Eno - enolase, cpx - complexin, CG12272 - cg12272 gene product from transcript cg12272-rb, CG1815 - cg1815 gene product from transcript cg1815-rc, wdb - widerborst, RabX6 - cg12015 gene product from transcript cg12015-ra, CG10176 - cg10176 gene product from transcript cg10176-rc, Tusp - cg5586 gene product from transcript cg5586-rf, faf - fat facets, Sdc - syndecan, pds5 - cg17509 gene product from transcript cg17509-rb, Acf1 - atp-dependent chromatin assembly factor large subunit]	DEXSeq_bru1IFM1d_down	BiologicalProcess
GO:0007010	cytoskeleton organization	3.68e-05	0.0276	1.8	8757	354	675	49	[CG43897 - cg43897 gene product from transcript cg43897-rl, Patronin - cg33130 gene product from transcript cg33130-rn, mts - microtubule star, Tm1 - tropomyosin 1, ssh - slingshot, shot - short stop, Mlp60A - muscle lim protein at 60a, mys - myospheroid, Moe - moesin, CG13366 - cg13366 gene product from transcript cg13366-ra, CG5987 - cg5987 gene product from transcript cg5987-ra, aret - arrest, CLIP-190 - cytoplasmic linker protein 190, Pkn - protein kinase related to protein kinase n, sls - sallimus, bt - bent, Zasp66 - z band alternatively spliced pdz-motif protein 66, CG3085 - cg3085 gene product from transcript cg3085-rb, nod - no distributive disjunction, Mhc - myosin heavy chain, CG14995 - cg14995 gene product from transcript cg14995-ra, Prm - paramyosin, ens - ensconsin, pog - poor gastrulation, sn - singed, CG42319 - cg42319 gene product from transcript cg42319-re, gukh - guk-holder, betaTub60D - beta-tubulin at 60d, dlg1 - discs large 1, wac - wee augmin, spn-F - cg12114 gene product from transcript cg12114-ra, Ehbp1 - eps15 homology domain containing protein-binding protein 1, htt - huntingtin, cher - cheerio, CG32982 - cg32982 gene product from transcript cg32982-rf, Unc-115a - cg31352 gene product from transcript cg31352-ra, aPKC - atypical protein kinase c, Rab35 - cg9575 gene product from transcript cg9575-rd, Shroom - cg34379 gene product from transcript cg34379-rd, G-oalpha47A - g protein oalpha 47a, Unc-89 - cg33519 gene product from transcript cg33519-rc, CG34417 - cg34417 gene product from transcript cg34417-ri, Rbp - rim-binding protein, hts - hu li tai shao, nuf - nuclear fallout, Orc5 - origin recognition complex subunit 5, wdb - widerborst, up - upheld, Mlp84B - muscle lim protein at 84b]	DEXSeq_bru1IFM1d_down	BiologicalProcess
GO:0048518	positive regulation of biological process	4.8e-05	0.0327	1.34	8757	1465	675	151	[SNF4Agamma - snf4/amp-activated protein kinase gamma subunit, G9a - cg2995 gene product from transcript cg2995-rb, CG8270 - cg8270 gene product from transcript cg8270-rb, 14-3-3zeta - cg17870 gene product from transcript cg17870-re, CG3337 - cg3337 gene product from transcript cg3337-ra, smg - smaug, ewg - erect wing, Ca-P60A - calcium atpase at 60a, lap - like-ap180, vls - valois, Nf1 - neurofibromin 1, GNBP2 - gram-negative bacteria binding protein 2, atms - antimeros, POSH - plenty of sh3s, CG11660 - cg11660 gene product from transcript cg11660-ra, bun - bunched, didum - dilute class unconventional myosin, Gprk2 - g protein-coupled receptor kinase 2, ClC-b - chloride channel-b, bol - boule, aret - arrest, Dscam - down syndrome cell adhesion molecule, Etl1 - etl1 homologue, Hk - hyperkinetic, skpA - cg16983 gene product from transcript cg16983-rd, Shab - shaker cognate b, Pkn - protein kinase related to protein kinase n, CG14353 - cg14353 gene product from transcript cg14353-ra, maf-S - cg9954 gene product from transcript cg9954-ra, Mnn1 - menin 1, dl - dorsal, CG8949 - cg8949 gene product from transcript cg8949-rd, sals - sarcomere length short, mei-P26 - cg12218 gene product from transcript cg12218-rb, skap - skpa associated protein, Nup98-96 - nucleoporin 98-96, betaggt-I - beta subunit of type i geranylgeranyl transferase, Sp7 - serine protease 7, pros - prospero, Lsd-1 - lipid storage droplet-1, CG33275 - cg33275 gene product from transcript cg33275-ra, Tak1 - tgf-beta activated kinase 1, g - garnet, CG2950 - cg2950 gene product from transcript cg2950-rg, Cf2 - chorion factor 2, pog - poor gastrulation, MED23 - mediator complex subunit 23, RpS9 - ribosomal protein s9, pigeon - cg10739 gene product from transcript cg10739-rb, hop - hopscotch, dsx - doublesex, dlg1 - discs large 1, Nedd4 - cg42279 gene product from transcript cg42279-rj, Su(var)2-10 - suppressor of variegation 2-10, sli - slit, CG9987 - cg9987 gene product from transcript cg9987-ra, Rme-8 - receptor mediated endocytosis 8, Su(var)3-7 - suppressor of variegation 3-7, CG5375 - cg5375 gene product from transcript cg5375-rb, robo - roundabout, Takr99D - tachykinin-like receptor at 99d, rictor - rapamycin-insensitive companion of tor, aPKC - atypical protein kinase c, ex - expanded, mu2 - mutator 2, CG10188 - cg10188 gene product from transcript cg10188-rb, skd - skuld, Rack1 - receptor of activated protein kinase c 1, syd - sunday driver, dys - dysfusion, Fs - follistatin, gig - gigas, CG18619 - cg18619 gene product from transcript cg18619-rd, chm - chameau, Cka - connector of kinase to ap-1, CG7239 - cg7239 gene product from transcript cg7239-ra, daw - dawdle, Vps35 - vacuolar protein sorting 35, Gef64C - guanine nucleotide exchange factor gef64c, CG8965 - cg8965 gene product from transcript cg8965-ra, Akap200 - a kinase anchor protein 200, Glut1 - glucose transporter 1, Dph5 - diphthamide methyltransferase, wdp - windpipe, CG13349 - cg13349 gene product from transcript cg13349-ra, mts - microtubule star, pan - pangolin, Eip63E - ecdysone-induced protein 63e, CG43102 - cg43102 gene product from transcript cg43102-rf, Cdk7 - cyclin-dependent kinase 7, Tm2 - tropomyosin 2, bnl - branchless, Sh - shaker, CG13344 - cg13344 gene product from transcript cg13344-ra, shot - short stop, CG1674 - cg1674 gene product from transcript cg1674-rb, Deaf1 - deformed epidermal autoregulatory factor-1, CG8944 - cg8944 gene product from transcript cg8944-rb, mys - myospheroid, Moe - moesin, CG2469 - cg2469 gene product from transcript cg2469-rb, CG9062 - cg9062 gene product from transcript cg9062-rc, CG31687 - cg31687 gene product from transcript cg31687-rc, CG6232 - cg6232 gene product from transcript cg6232-ra, Cad99C - cadherin 99c, CG9153 - cg9153 gene product from transcript cg9153-ra, A2bp1 - ataxin-2 binding protein 1, sd - scalloped, mbf1 - multiprotein bridging factor 1, Aos1 - cg12276 gene product from transcript cg12276-ra, spen - split ends, nod - no distributive disjunction, CG6361 - cg6361 gene product from transcript cg6361-rb, Ets96B - cg6892 gene product from transcript cg6892-ra, Mad - mothers against dpp, Axud1 - cg4272 gene product from transcript cg4272-rc, lqf - liquid facets, CG1572 - cg1572 gene product from transcript cg1572-ra, Ilp6 - insulin-like peptide 6, CG4751 - cg4751 gene product from transcript cg4751-ra, CG14962 - cg14962 gene product from transcript cg14962-rb, Tab2 - tak1-associated binding protein 2, CG12054 - cg12054 gene product from transcript cg12054-re, Cbl - cg7037 gene product from transcript cg7037-rb, spn-F - cg12114 gene product from transcript cg12114-ra, Ehbp1 - eps15 homology domain containing protein-binding protein 1, Tsp3A - tetraspanin 3a, hiw - highwire, htt - huntingtin, cher - cheerio, CG11340 - cg11340 gene product from transcript cg11340-ra, CG9850 - cg9850 gene product from transcript cg9850-ra, Asx - additional sex combs, Pdfr - pigment-dispersing factor receptor, tai - taiman, PsGEF - protostome-specific gef, kay - kayak, PEK - pancreatic eif-2alpha kinase, Rab35 - cg9575 gene product from transcript cg9575-rd, Xpd - xeroderma pigmentosum d, CG32039 - cg32039 gene product from transcript cg32039-ra, exba - extra bases, Ih - i[[h]] channel, CG4091 - cg4091 gene product from transcript cg4091-ra, CG12272 - cg12272 gene product from transcript cg12272-rb, Clbn - caliban, Dip3 - dorsal interacting protein 3, trx - trithorax, wdb - widerborst, CG10176 - cg10176 gene product from transcript cg10176-rc, Sdc - syndecan]	DEXSeq_bru1IFM1d_down	BiologicalProcess
GO:0048856	anatomical structure development	4.84e-05	0.0303	1.39	8757	1157	675	124	[sad - shadow, G9a - cg2995 gene product from transcript cg2995-rb, sick - sickie, ewg - erect wing, scrib - scribbled, Yp3 - yolk protein 3, Ca-P60A - calcium atpase at 60a, Mdr65 - multiple drug resistance 65, sas - stranded at second, robo3 - cg5423 gene product from transcript cg5423-rb, wb - wing blister, bun - bunched, CG13366 - cg13366 gene product from transcript cg13366-ra, CG12896 - cg12896 gene product from transcript cg12896-ra, bol - boule, aret - arrest, Dscam - down syndrome cell adhesion molecule, Gug - grunge, sls - sallimus, Mnn1 - menin 1, maf-S - cg9954 gene product from transcript cg9954-ra, dl - dorsal, Zasp66 - z band alternatively spliced pdz-motif protein 66, mei-P26 - cg12218 gene product from transcript cg12218-rb, Nup98-96 - nucleoporin 98-96, betaggt-I - beta subunit of type i geranylgeranyl transferase, Mhc - myosin heavy chain, pyd - polychaetoid, pros - prospero, NetB - netrin-b, vari - varicose, Tak1 - tgf-beta activated kinase 1, Prm - paramyosin, CG1868 - cg1868 gene product from transcript cg1868-rb, Cf2 - chorion factor 2, pog - poor gastrulation, sn - singed, a - arc, brat - brain tumor, CG42319 - cg42319 gene product from transcript cg42319-re, hop - hopscotch, dsx - doublesex, dlg1 - discs large 1, l(2)35Bg - lethal (2) 35bg, Su(var)2-10 - suppressor of variegation 2-10, sli - slit, robo - roundabout, aPKC - atypical protein kinase c, ex - expanded, skd - skuld, G-oalpha47A - g protein oalpha 47a, Rbp6 - rna-binding protein 6, Ptp4E - protein tyrosine phosphatase 4e, Rack1 - receptor of activated protein kinase c 1, l(3)72Ab - lethal (3) 72ab, Fs - follistatin, gig - gigas, Mbs - myosin binding subunit, a6 - cg3771 gene product from transcript cg3771-rc, up - upheld, Alh - alhambra, Mlp84B - muscle lim protein at 84b, chm - chameau, Smyd4 - set and mynd domain protein 4, Cka - connector of kinase to ap-1, okr - okra, dp - dumpy, sr - stripe, CG43897 - cg43897 gene product from transcript cg43897-rl, Akap200 - a kinase anchor protein 200, CG8965 - cg8965 gene product from transcript cg8965-ra, wdp - windpipe, X11L - cg5675 gene product from transcript cg5675-rb, mts - microtubule star, tamo - cg4057 gene product from transcript cg4057-ra, pan - pangolin, Eip63E - ecdysone-induced protein 63e, RpS21 - ribosomal protein s21, Tm1 - tropomyosin 1, Tm2 - tropomyosin 2, Rnp4F - rna-binding protein 4f, bnl - branchless, Grip - glutamate receptor binding protein, shot - short stop, ssh - slingshot, Deaf1 - deformed epidermal autoregulatory factor-1, Mlp60A - muscle lim protein at 60a, mys - myospheroid, Moe - moesin, CG2469 - cg2469 gene product from transcript cg2469-rb, CG6232 - cg6232 gene product from transcript cg6232-ra, Trf2 - tata box binding protein-related factor 2, Ephrin - cg1862 gene product from transcript cg1862-rc, Syn2 - syntrophin-like 2, A2bp1 - ataxin-2 binding protein 1, bt - bent, sd - scalloped, mbf1 - multiprotein bridging factor 1, Ptp10D - protein tyrosine phosphatase 10d, spen - split ends, Rab5 - cg3664 gene product from transcript cg3664-rc, Mad - mothers against dpp, ens - ensconsin, enc - encore, CG14962 - cg14962 gene product from transcript cg14962-rb, CG9990 - cg9990 gene product from transcript cg9990-ra, cher - cheerio, CG9850 - cg9850 gene product from transcript cg9850-ra, Asx - additional sex combs, PsGEF - protostome-specific gef, kay - kayak, foi - fear-of-intimacy, 140up - upstream of rpii140, C1GalTA - core 1 galactosyltransferase a, Unc-89 - cg33519 gene product from transcript cg33519-rc, exba - extra bases, CG34417 - cg34417 gene product from transcript cg34417-ri, tho2 - cg31671 gene product from transcript cg31671-ra, hts - hu li tai shao, trx - trithorax, frtz - fritz, Sdc - syndecan, Mlc1 - myosin alkali light chain 1, Acf1 - atp-dependent chromatin assembly factor large subunit]	DEXSeq_bru1IFM1d_down	BiologicalProcess
GO:0031032	actomyosin structure organization	5.25e-05	0.0303	3.14	8757	62	675	15	[Shroom - cg34379 gene product from transcript cg34379-rd, Unc-89 - cg33519 gene product from transcript cg33519-rc, sls - sallimus, bt - bent, Zasp66 - z band alternatively spliced pdz-motif protein 66, Tm1 - tropomyosin 1, hts - hu li tai shao, cher - cheerio, Mhc - myosin heavy chain, up - upheld, mys - myospheroid, CG13366 - cg13366 gene product from transcript cg13366-ra, Mlp84B - muscle lim protein at 84b, Prm - paramyosin, aret - arrest]	DEXSeq_bru1IFM1d_down	BiologicalProcess
GO:0019722	calcium-mediated signaling	5.83e-05	0.0313	6.05	8757	15	675	7	[Ca-alpha1D - ca[2+]-channel protein alpha[[1]] subunit d, G-oalpha47A - g protein oalpha 47a, Cad99C - cadherin 99c, up - upheld, CG14353 - cg14353 gene product from transcript cg14353-ra, CanA1 - calcineurin a1, trpl - trp-like]	DEXSeq_bru1IFM1d_down	BiologicalProcess
GO:0019932	second-messenger-mediated signaling	6.27e-05	0.0314	2.97	8757	70	675	16	[CG11318 - cg11318 gene product from transcript cg11318-ra, Ca-alpha1D - ca[2+]-channel protein alpha[[1]] subunit d, G-oalpha47A - g protein oalpha 47a, Cad99C - cadherin 99c, Gyc88E - guanylyl cyclase at 88e, CG14353 - cg14353 gene product from transcript cg14353-ra, 5-HT7 - serotonin receptor 7, trpl - trp-like, Nf1 - neurofibromin 1, CanA1 - calcineurin a1, dnc - dunce, rut - rutabaga, up - upheld, Pdfr - pigment-dispersing factor receptor, Ac13E - adenylyl cyclase 35c, rk - rickets]	DEXSeq_bru1IFM1d_down	BiologicalProcess
GO:0051128	regulation of cellular component organization	8.3e-05	0.0389	1.5	8757	728	675	84	[G9a - cg2995 gene product from transcript cg2995-rb, ewg - erect wing, scrib - scribbled, Akap200 - a kinase anchor protein 200, Patronin - cg33130 gene product from transcript cg33130-rn, wdp - windpipe, lap - like-ap180, Nf1 - neurofibromin 1, atms - antimeros, tmod - tropomodulin, Tm1 - tropomyosin 1, bun - bunched, Tm2 - tropomyosin 2, didum - dilute class unconventional myosin, ClC-b - chloride channel-b, Gprk2 - g protein-coupled receptor kinase 2, CG1674 - cg1674 gene product from transcript cg1674-rb, shot - short stop, ssh - slingshot, CG7146 - cg7146 gene product from transcript cg7146-ra, mys - myospheroid, Moe - moesin, aret - arrest, CG10249 - cg10249 gene product from transcript cg10249-rg, Dscam - down syndrome cell adhesion molecule, CG2469 - cg2469 gene product from transcript cg2469-rb, CG6232 - cg6232 gene product from transcript cg6232-ra, CG12125 - cg12125 gene product from transcript cg12125-ra, CG31687 - cg31687 gene product from transcript cg31687-rc, skpA - cg16983 gene product from transcript cg16983-rd, Syn2 - syntrophin-like 2, Cad99C - cadherin 99c, Gug - grunge, ald - altered disjunction, sals - sarcomere length short, slo - slowpoke, Rab5 - cg3664 gene product from transcript cg3664-rc, mit(1)15 - mitotic 15, nod - no distributive disjunction, Nup98-96 - nucleoporin 98-96, Mhc - myosin heavy chain, pyd - polychaetoid, Mad - mothers against dpp, pros - prospero, NetB - netrin-b, CG2950 - cg2950 gene product from transcript cg2950-rg, pog - poor gastrulation, brat - brain tumor, enc - encore, CG14962 - cg14962 gene product from transcript cg14962-rb, hop - hopscotch, dlg1 - discs large 1, Nedd4 - cg42279 gene product from transcript cg42279-rj, Cbl - cg7037 gene product from transcript cg7037-rb, qua - quail, spn-F - cg12114 gene product from transcript cg12114-ra, Ehbp1 - eps15 homology domain containing protein-binding protein 1, hiw - highwire, htt - huntingtin, metro - menage a trois, cher - cheerio, Su(var)3-7 - suppressor of variegation 3-7, robo - roundabout, CG6490 - cg6490 gene product from transcript cg6490-rd, PsGEF - protostome-specific gef, rictor - rapamycin-insensitive companion of tor, aPKC - atypical protein kinase c, ex - expanded, Rab35 - cg9575 gene product from transcript cg9575-rd, Xpd - xeroderma pigmentosum d, mu2 - mutator 2, CG32039 - cg32039 gene product from transcript cg32039-ra, C1GalTA - core 1 galactosyltransferase a, G-oalpha47A - g protein oalpha 47a, exba - extra bases, Eno - enolase, CG4091 - cg4091 gene product from transcript cg4091-ra, Fps85D - fps oncogene analog, CG12272 - cg12272 gene product from transcript cg12272-rb, Rack1 - receptor of activated protein kinase c 1, gig - gigas, Sdc - syndecan, pds5 - cg17509 gene product from transcript cg17509-rb, Acf1 - atp-dependent chromatin assembly factor large subunit]	DEXSeq_bru1IFM1d_down	BiologicalProcess
GO:0003012	muscle system process	9.85e-05	0.0435	4.94	8757	21	675	8	[Tm1 - tropomyosin 1, Ca-alpha1D - ca[2+]-channel protein alpha[[1]] subunit d, Tm2 - tropomyosin 2, Unc-89 - cg33519 gene product from transcript cg33519-rc, Mhc - myosin heavy chain, up - upheld, Mlc1 - myosin alkali light chain 1, robo3 - cg5423 gene product from transcript cg5423-rb]	DEXSeq_bru1IFM1d_down	BiologicalProcess
GO:0051239	regulation of multicellular organismal process	0.00015	0.0626	1.5	8757	665	675	77	[sfl - sulfateless, G9a - cg2995 gene product from transcript cg2995-rb, daw - dawdle, Yp3 - yolk protein 3, scrib - scribbled, ewg - erect wing, vls - valois, Nf1 - neurofibromin 1, mts - microtubule star, CG11660 - cg11660 gene product from transcript cg11660-ra, Rdl - resistant to dieldrin, bun - bunched, didum - dilute class unconventional myosin, Sh - shaker, shot - short stop, ssh - slingshot, mys - myospheroid, aret - arrest, rk - rickets, Dscam - down syndrome cell adhesion molecule, CG2469 - cg2469 gene product from transcript cg2469-rb, Hk - hyperkinetic, skpA - cg16983 gene product from transcript cg16983-rd, Shab - shaker cognate b, Syn2 - syntrophin-like 2, sls - sallimus, sd - scalloped, dl - dorsal, slo - slowpoke, Ets96B - cg6892 gene product from transcript cg6892-ra, rut - rutabaga, Mad - mothers against dpp, pyd - polychaetoid, pros - prospero, NetB - netrin-b, for - foraging, CG1572 - cg1572 gene product from transcript cg1572-ra, lqf - liquid facets, Tak1 - tgf-beta activated kinase 1, pog - poor gastrulation, Ilp6 - insulin-like peptide 6, brat - brain tumor, enc - encore, hop - hopscotch, dlg1 - discs large 1, Nedd4 - cg42279 gene product from transcript cg42279-rj, Cbl - cg7037 gene product from transcript cg7037-rb, spn-F - cg12114 gene product from transcript cg12114-ra, hiw - highwire, metro - menage a trois, CG11340 - cg11340 gene product from transcript cg11340-ra, cher - cheerio, sli - slit, CG5033 - cg5033 gene product from transcript cg5033-ra, Rme-8 - receptor mediated endocytosis 8, tai - taiman, robo - roundabout, Pdfr - pigment-dispersing factor receptor, CG6490 - cg6490 gene product from transcript cg6490-rd, Takr99D - tachykinin-like receptor at 99d, rictor - rapamycin-insensitive companion of tor, kay - kayak, aPKC - atypical protein kinase c, ex - expanded, Rab35 - cg9575 gene product from transcript cg9575-rd, Xpd - xeroderma pigmentosum d, C1GalTA - core 1 galactosyltransferase a, G-oalpha47A - g protein oalpha 47a, Ih - i[[h]] channel, Rga - regena, Fps85D - fps oncogene analog, Dip3 - dorsal interacting protein 3, gig - gigas, Mbs - myosin binding subunit, up - upheld, Sdc - syndecan, Cka - connector of kinase to ap-1]	DEXSeq_bru1IFM1d_down	BiologicalProcess
GO:0048522	positive regulation of cellular process	0.000172	0.068	1.33	8757	1305	675	134	[SNF4Agamma - snf4/amp-activated protein kinase gamma subunit, G9a - cg2995 gene product from transcript cg2995-rb, 14-3-3zeta - cg17870 gene product from transcript cg17870-re, ewg - erect wing, smg - smaug, lap - like-ap180, vls - valois, atms - antimeros, POSH - plenty of sh3s, CG11660 - cg11660 gene product from transcript cg11660-ra, bun - bunched, didum - dilute class unconventional myosin, Gprk2 - g protein-coupled receptor kinase 2, ClC-b - chloride channel-b, bol - boule, aret - arrest, Dscam - down syndrome cell adhesion molecule, Hk - hyperkinetic, skpA - cg16983 gene product from transcript cg16983-rd, CG14353 - cg14353 gene product from transcript cg14353-ra, Mnn1 - menin 1, maf-S - cg9954 gene product from transcript cg9954-ra, dl - dorsal, sals - sarcomere length short, CG8949 - cg8949 gene product from transcript cg8949-rd, mei-P26 - cg12218 gene product from transcript cg12218-rb, skap - skpa associated protein, Nup98-96 - nucleoporin 98-96, betaggt-I - beta subunit of type i geranylgeranyl transferase, Sp7 - serine protease 7, pros - prospero, Lsd-1 - lipid storage droplet-1, CG33275 - cg33275 gene product from transcript cg33275-ra, Tak1 - tgf-beta activated kinase 1, CG2950 - cg2950 gene product from transcript cg2950-rg, Cf2 - chorion factor 2, pog - poor gastrulation, RpS9 - ribosomal protein s9, pigeon - cg10739 gene product from transcript cg10739-rb, hop - hopscotch, dsx - doublesex, dlg1 - discs large 1, Nedd4 - cg42279 gene product from transcript cg42279-rj, Su(var)2-10 - suppressor of variegation 2-10, sli - slit, CG9987 - cg9987 gene product from transcript cg9987-ra, Rme-8 - receptor mediated endocytosis 8, Su(var)3-7 - suppressor of variegation 3-7, CG5375 - cg5375 gene product from transcript cg5375-rb, robo - roundabout, rictor - rapamycin-insensitive companion of tor, aPKC - atypical protein kinase c, ex - expanded, mu2 - mutator 2, CG10188 - cg10188 gene product from transcript cg10188-rb, skd - skuld, Rack1 - receptor of activated protein kinase c 1, syd - sunday driver, dys - dysfusion, Fs - follistatin, gig - gigas, CG18619 - cg18619 gene product from transcript cg18619-rd, chm - chameau, Cka - connector of kinase to ap-1, CG7239 - cg7239 gene product from transcript cg7239-ra, daw - dawdle, Vps35 - vacuolar protein sorting 35, Gef64C - guanine nucleotide exchange factor gef64c, Akap200 - a kinase anchor protein 200, CG8965 - cg8965 gene product from transcript cg8965-ra, Glut1 - glucose transporter 1, Dph5 - diphthamide methyltransferase, wdp - windpipe, CG13349 - cg13349 gene product from transcript cg13349-ra, mts - microtubule star, pan - pangolin, Eip63E - ecdysone-induced protein 63e, CG43102 - cg43102 gene product from transcript cg43102-rf, Cdk7 - cyclin-dependent kinase 7, Tm2 - tropomyosin 2, bnl - branchless, shot - short stop, CG1674 - cg1674 gene product from transcript cg1674-rb, Deaf1 - deformed epidermal autoregulatory factor-1, CG8944 - cg8944 gene product from transcript cg8944-rb, mys - myospheroid, Moe - moesin, CG2469 - cg2469 gene product from transcript cg2469-rb, CG9062 - cg9062 gene product from transcript cg9062-rc, CG31687 - cg31687 gene product from transcript cg31687-rc, CG6232 - cg6232 gene product from transcript cg6232-ra, Cad99C - cadherin 99c, CG9153 - cg9153 gene product from transcript cg9153-ra, A2bp1 - ataxin-2 binding protein 1, sd - scalloped, mbf1 - multiprotein bridging factor 1, Aos1 - cg12276 gene product from transcript cg12276-ra, spen - split ends, nod - no distributive disjunction, CG6361 - cg6361 gene product from transcript cg6361-rb, Mad - mothers against dpp, Axud1 - cg4272 gene product from transcript cg4272-rc, lqf - liquid facets, CG1572 - cg1572 gene product from transcript cg1572-ra, CG4751 - cg4751 gene product from transcript cg4751-ra, CG14962 - cg14962 gene product from transcript cg14962-rb, Tab2 - tak1-associated binding protein 2, CG12054 - cg12054 gene product from transcript cg12054-re, Cbl - cg7037 gene product from transcript cg7037-rb, spn-F - cg12114 gene product from transcript cg12114-ra, Ehbp1 - eps15 homology domain containing protein-binding protein 1, Tsp3A - tetraspanin 3a, hiw - highwire, htt - huntingtin, cher - cheerio, CG11340 - cg11340 gene product from transcript cg11340-ra, CG9850 - cg9850 gene product from transcript cg9850-ra, Asx - additional sex combs, Pdfr - pigment-dispersing factor receptor, tai - taiman, PsGEF - protostome-specific gef, kay - kayak, PEK - pancreatic eif-2alpha kinase, Rab35 - cg9575 gene product from transcript cg9575-rd, Xpd - xeroderma pigmentosum d, CG32039 - cg32039 gene product from transcript cg32039-ra, exba - extra bases, CG4091 - cg4091 gene product from transcript cg4091-ra, Dip3 - dorsal interacting protein 3, Clbn - caliban, trx - trithorax, wdb - widerborst, CG10176 - cg10176 gene product from transcript cg10176-rc, Sdc - syndecan]	DEXSeq_bru1IFM1d_down	BiologicalProcess
GO:0007527	adult somatic muscle development	0.00022	0.0825	5.99	8757	13	675	6	[hts - hu li tai shao, Unc-89 - cg33519 gene product from transcript cg33519-rc, ewg - erect wing, Mhc - myosin heavy chain, CG13366 - cg13366 gene product from transcript cg13366-ra, Cf2 - chorion factor 2]	DEXSeq_bru1IFM1d_down	BiologicalProcess
GO:0042127	regulation of cell proliferation	0.000367	0.131	1.95	8757	193	675	29	[brat - brain tumor, scrib - scribbled, daw - dawdle, hop - hopscotch, vls - valois, wdp - windpipe, Nedd4 - cg42279 gene product from transcript cg42279-rj, Cbl - cg7037 gene product from transcript cg7037-rb, mts - microtubule star, pan - pangolin, CG11660 - cg11660 gene product from transcript cg11660-ra, RpS21 - ribosomal protein s21, bun - bunched, bnl - branchless, CG5033 - cg5033 gene product from transcript cg5033-ra, Moe - moesin, aPKC - atypical protein kinase c, ex - expanded, CG2469 - cg2469 gene product from transcript cg2469-rb, sls - sallimus, Mnn1 - menin 1, sd - scalloped, dl - dorsal, Rab5 - cg3664 gene product from transcript cg3664-rc, gig - gigas, Axud1 - cg4272 gene product from transcript cg4272-rc, pros - prospero, CG1572 - cg1572 gene product from transcript cg1572-ra, Cka - connector of kinase to ap-1]	DEXSeq_bru1IFM1d_down	BiologicalProcess
GO:0032501	multicellular organismal process	0.000391	0.134	1.31	8757	1283	675	130	[sfl - sulfateless, G9a - cg2995 gene product from transcript cg2995-rb, 14-3-3zeta - cg17870 gene product from transcript cg17870-re, scrib - scribbled, Yp3 - yolk protein 3, Ca-P60A - calcium atpase at 60a, Mdr65 - multiple drug resistance 65, vls - valois, trpl - trp-like, sas - stranded at second, Nf1 - neurofibromin 1, nkd - naked cuticle, dnc - dunce, DmsR-2 - dromyosuppressin receptor 2, robo3 - cg5423 gene product from transcript cg5423-rb, POSH - plenty of sh3s, wek - weckle, Rdl - resistant to dieldrin, bun - bunched, didum - dilute class unconventional myosin, ClC-b - chloride channel-b, aret - arrest, alpha-Man-I - alpha mannosidase i, Hk - hyperkinetic, Shab - shaker cognate b, Gug - grunge, sls - sallimus, Mnn1 - menin 1, CanA1 - calcineurin a1, dl - dorsal, CG8949 - cg8949 gene product from transcript cg8949-rd, Sap47 - synapse-associated protein 47kd, Nup98-96 - nucleoporin 98-96, rut - rutabaga, Mhc - myosin heavy chain, for - foraging, pros - prospero, NetB - netrin-b, Tak1 - tgf-beta activated kinase 1, g - garnet, CG2950 - cg2950 gene product from transcript cg2950-rg, Cf2 - chorion factor 2, brat - brain tumor, wtrw - water witch, sn - singed, betaTub60D - beta-tubulin at 60d, hop - hopscotch, dlg1 - discs large 1, Treh - trehalase, Su(var)2-10 - suppressor of variegation 2-10, sli - slit, CG13618 - cg13618 gene product from transcript cg13618-ra, robo - roundabout, CG18067 - cg18067 gene product from transcript cg18067-ra, aPKC - atypical protein kinase c, Syn - synapsin, Ca-alpha1D - ca[2+]-channel protein alpha[[1]] subunit d, skd - skuld, G-oalpha47A - g protein oalpha 47a, Ptp4E - protein tyrosine phosphatase 4e, PGRP-LF - peptidoglycan recognition protein lf, Tep4 - thioester-containing protein 4, Fs - follistatin, gig - gigas, dikar - cg42799 gene product from transcript cg42799-rg, a6 - cg3771 gene product from transcript cg3771-rc, axo - axotactin, up - upheld, Alh - alhambra, CG3967 - cg3967 gene product from transcript cg3967-rc, chm - chameau, Smyd4 - set and mynd domain protein 4, dp - dumpy, fu12 - cg17608 gene product from transcript cg17608-ra, daw - dawdle, Akap200 - a kinase anchor protein 200, CG2975 - cg2975 gene product from transcript cg2975-ra, mts - microtubule star, tamo - cg4057 gene product from transcript cg4057-ra, pan - pangolin, Eip63E - ecdysone-induced protein 63e, Tm1 - tropomyosin 1, Tm2 - tropomyosin 2, bnl - branchless, Grip - glutamate receptor binding protein, Sh - shaker, Deaf1 - deformed epidermal autoregulatory factor-1, mys - myospheroid, Moe - moesin, CG12125 - cg12125 gene product from transcript cg12125-ra, Trf2 - tata box binding protein-related factor 2, CG32702 - cg32702 gene product from transcript cg32702-rb, A2bp1 - ataxin-2 binding protein 1, Ptp10D - protein tyrosine phosphatase 10d, spen - split ends, Ets96B - cg6892 gene product from transcript cg6892-ra, Mad - mothers against dpp, enc - encore, CG14962 - cg14962 gene product from transcript cg14962-rb, CG1951 - cg1951 gene product from transcript cg1951-ra, Cbl - cg7037 gene product from transcript cg7037-rb, Shaw - shaker cognate w, spn-F - cg12114 gene product from transcript cg12114-ra, Obp44a - odorant-binding protein 44a, CG15117 - cg15117 gene product from transcript cg15117-ra, hiw - highwire, mthl10 - methuselah-like 10, cher - cheerio, CG11340 - cg11340 gene product from transcript cg11340-ra, Pdfr - pigment-dispersing factor receptor, kay - kayak, Rab35 - cg9575 gene product from transcript cg9575-rd, 140up - upstream of rpii140, CG18088 - cg18088 gene product from transcript cg18088-rc, Unc-89 - cg33519 gene product from transcript cg33519-rc, exba - extra bases, Ih - i[[h]] channel, sm - smooth, Rga - regena, Ent2 - equilibrative nucleoside transporter 2, CRMP - collapsin response mediator protein, ClC-c - chloride channel-c, nuf - nuclear fallout, Dip3 - dorsal interacting protein 3, wdb - widerborst, bw - brown, Ag5r2 - antigen 5-related 2, faf - fat facets, Calx - na/ca-exchange protein, Mlc1 - myosin alkali light chain 1]	DEXSeq_bru1IFM1d_down	BiologicalProcess
GO:0048583	regulation of response to stimulus	0.000395	0.129	1.4	8757	851	675	92	[G9a - cg2995 gene product from transcript cg2995-rb, 14-3-3zeta - cg17870 gene product from transcript cg17870-re, daw - dawdle, Vps35 - vacuolar protein sorting 35, ewg - erect wing, PP2A-B' - cg7913 gene product from transcript cg7913-rk, Gef64C - guanine nucleotide exchange factor gef64c, CG8965 - cg8965 gene product from transcript cg8965-ra, Akap200 - a kinase anchor protein 200, wdp - windpipe, GNBP2 - gram-negative bacteria binding protein 2, Nf1 - neurofibromin 1, nkd - naked cuticle, dnc - dunce, CG13349 - cg13349 gene product from transcript cg13349-ra, mts - microtubule star, POSH - plenty of sh3s, Eip63E - ecdysone-induced protein 63e, Rdl - resistant to dieldrin, CG43102 - cg43102 gene product from transcript cg43102-rf, uif - uninflatable, Gprk2 - g protein-coupled receptor kinase 2, Deaf1 - deformed epidermal autoregulatory factor-1, Ect4 - ectoderm-expressed 4, Etl1 - etl1 homologue, skpA - cg16983 gene product from transcript cg16983-rd, Pkn - protein kinase related to protein kinase n, Gug - grunge, CG9153 - cg9153 gene product from transcript cg9153-ra, Mnn1 - menin 1, dl - dorsal, CanA1 - calcineurin a1, CG8949 - cg8949 gene product from transcript cg8949-rd, Ptp10D - protein tyrosine phosphatase 10d, Aos1 - cg12276 gene product from transcript cg12276-ra, spen - split ends, Npl4 - npl4 ortholog, dock - dreadlocks, CG6361 - cg6361 gene product from transcript cg6361-rb, Ets96B - cg6892 gene product from transcript cg6892-ra, Nup98-96 - nucleoporin 98-96, rut - rutabaga, betaggt-I - beta subunit of type i geranylgeranyl transferase, Sp7 - serine protease 7, NetB - netrin-b, for - foraging, CG33275 - cg33275 gene product from transcript cg33275-ra, lqf - liquid facets, Tak1 - tgf-beta activated kinase 1, pog - poor gastrulation, Tab2 - tak1-associated binding protein 2, Ulp1 - cg12359 gene product from transcript cg12359-ra, dlg1 - discs large 1, Nedd4 - cg42279 gene product from transcript cg42279-rj, Cbl - cg7037 gene product from transcript cg7037-rb, CG5522 - cg5522 gene product from transcript cg5522-ra, Ehbp1 - eps15 homology domain containing protein-binding protein 1, hiw - highwire, Tsp3A - tetraspanin 3a, CG11340 - cg11340 gene product from transcript cg11340-ra, Su(var)2-10 - suppressor of variegation 2-10, CG9850 - cg9850 gene product from transcript cg9850-ra, sli - slit, Pdfr - pigment-dispersing factor receptor, CG5375 - cg5375 gene product from transcript cg5375-rb, ird1 - immune response deficient 1, PsGEF - protostome-specific gef, rictor - rapamycin-insensitive companion of tor, kay - kayak, PEK - pancreatic eif-2alpha kinase, aPKC - atypical protein kinase c, ex - expanded, CG14182 - cg14182 gene product from transcript cg14182-ra, CG10188 - cg10188 gene product from transcript cg10188-rb, CG32039 - cg32039 gene product from transcript cg32039-ra, skd - skuld, CG9996 - cg9996 gene product from transcript cg9996-rb, Unc-89 - cg33519 gene product from transcript cg33519-rc, Ih - i[[h]] channel, CG4091 - cg4091 gene product from transcript cg4091-ra, Ptp4E - protein tyrosine phosphatase 4e, Rack1 - receptor of activated protein kinase c 1, PGRP-LF - peptidoglycan recognition protein lf, syd - sunday driver, Clbn - caliban, Bili - band4.1 inhibitor lrp interactor, Fs - follistatin, wdb - widerborst, gig - gigas, CG10176 - cg10176 gene product from transcript cg10176-rc, faf - fat facets, Cka - connector of kinase to ap-1]	DEXSeq_bru1IFM1d_down	BiologicalProcess
GO:0006821	chloride transport	0.000397	0.124	4.15	8757	25	675	8	[ClC-c - chloride channel-c, Rdl - resistant to dieldrin, CG3638 - cg3638 gene product from transcript cg3638-rj, CG11340 - cg11340 gene product from transcript cg11340-ra, ClC-b - chloride channel-b, CG15270 - cg15270 gene product from transcript cg15270-rc, CG16718 - cg16718 gene product from transcript cg16718-ra, CG10353 - cg10353 gene product from transcript cg10353-rf]	DEXSeq_bru1IFM1d_down	BiologicalProcess
GO:0003008	system process	0.000443	0.133	1.64	8757	371	675	47	[wtrw - water witch, G9a - cg2995 gene product from transcript cg2995-rb, 14-3-3zeta - cg17870 gene product from transcript cg17870-re, scrib - scribbled, hop - hopscotch, Ca-P60A - calcium atpase at 60a, Mdr65 - multiple drug resistance 65, trpl - trp-like, Nf1 - neurofibromin 1, dnc - dunce, robo3 - cg5423 gene product from transcript cg5423-rb, Obp44a - odorant-binding protein 44a, hiw - highwire, Tm1 - tropomyosin 1, Rdl - resistant to dieldrin, CG11340 - cg11340 gene product from transcript cg11340-ra, cher - cheerio, Tm2 - tropomyosin 2, Sh - shaker, ClC-b - chloride channel-b, mys - myospheroid, Syn - synapsin, aPKC - atypical protein kinase c, Ca-alpha1D - ca[2+]-channel protein alpha[[1]] subunit d, Unc-89 - cg33519 gene product from transcript cg33519-rc, G-oalpha47A - g protein oalpha 47a, CG32702 - cg32702 gene product from transcript cg32702-rb, exba - extra bases, Ent2 - equilibrative nucleoside transporter 2, A2bp1 - ataxin-2 binding protein 1, CanA1 - calcineurin a1, Ptp10D - protein tyrosine phosphatase 10d, CG8949 - cg8949 gene product from transcript cg8949-rd, CRMP - collapsin response mediator protein, ClC-c - chloride channel-c, Sap47 - synapse-associated protein 47kd, Ets96B - cg6892 gene product from transcript cg6892-ra, rut - rutabaga, Mhc - myosin heavy chain, bw - brown, dikar - cg42799 gene product from transcript cg42799-rg, axo - axotactin, pros - prospero, for - foraging, up - upheld, Mlc1 - myosin alkali light chain 1, Calx - na/ca-exchange protein]	DEXSeq_bru1IFM1d_down	BiologicalProcess
GO:0032594	protein transport within lipid bilayer	0.000456	0.132	12.97	8757	3	675	3	[scrib - scribbled, Grip - glutamate receptor binding protein, g - garnet]	DEXSeq_bru1IFM1d_down	BiologicalProcess
GO:0099632	protein transport within plasma membrane	0.000456	0.127	12.97	8757	3	675	3	[scrib - scribbled, Grip - glutamate receptor binding protein, g - garnet]	DEXSeq_bru1IFM1d_down	BiologicalProcess
GO:0099638	endosome to plasma membrane protein transport	0.000456	0.122	12.97	8757	3	675	3	[Rab35 - cg9575 gene product from transcript cg9575-rd, scrib - scribbled, Grip - glutamate receptor binding protein]	DEXSeq_bru1IFM1d_down	BiologicalProcess
GO:0099637	neurotransmitter receptor transport	0.000456	0.118	12.97	8757	3	675	3	[scrib - scribbled, Grip - glutamate receptor binding protein, g - garnet]	DEXSeq_bru1IFM1d_down	BiologicalProcess
GO:0015698	inorganic anion transport	0.000472	0.118	3.17	8757	45	675	11	[ClC-c - chloride channel-c, Rdl - resistant to dieldrin, CG11340 - cg11340 gene product from transcript cg11340-ra, CG3638 - cg3638 gene product from transcript cg3638-rj, CG5404 - cg5404 gene product from transcript cg5404-ra, ClC-b - chloride channel-b, Picot - cg8098 gene product from transcript cg8098-ra, CG15270 - cg15270 gene product from transcript cg15270-rc, CG16718 - cg16718 gene product from transcript cg16718-ra, CG7912 - cg7912 gene product from transcript cg7912-ra, CG10353 - cg10353 gene product from transcript cg10353-rf]	DEXSeq_bru1IFM1d_down	BiologicalProcess
GO:0010646	regulation of cell communication	0.000496	0.12	1.41	8757	790	675	86	[14-3-3zeta - cg17870 gene product from transcript cg17870-re, daw - dawdle, Vps35 - vacuolar protein sorting 35, PP2A-B' - cg7913 gene product from transcript cg7913-rk, ewg - erect wing, Gef64C - guanine nucleotide exchange factor gef64c, Frq1 - frequenin 1, CG8965 - cg8965 gene product from transcript cg8965-ra, Akap200 - a kinase anchor protein 200, Glut1 - glucose transporter 1, wdp - windpipe, Nf1 - neurofibromin 1, nkd - naked cuticle, dnc - dunce, CG13349 - cg13349 gene product from transcript cg13349-ra, mts - microtubule star, POSH - plenty of sh3s, Eip63E - ecdysone-induced protein 63e, Rdl - resistant to dieldrin, CG43102 - cg43102 gene product from transcript cg43102-rf, uif - uninflatable, Gprk2 - g protein-coupled receptor kinase 2, Sh - shaker, Ect4 - ectoderm-expressed 4, skpA - cg16983 gene product from transcript cg16983-rd, Shab - shaker cognate b, Gug - grunge, CG9153 - cg9153 gene product from transcript cg9153-ra, Mnn1 - menin 1, CanA1 - calcineurin a1, CG8949 - cg8949 gene product from transcript cg8949-rd, Ptp10D - protein tyrosine phosphatase 10d, slo - slowpoke, Aos1 - cg12276 gene product from transcript cg12276-ra, spen - split ends, Npl4 - npl4 ortholog, dock - dreadlocks, CG6361 - cg6361 gene product from transcript cg6361-rb, Ets96B - cg6892 gene product from transcript cg6892-ra, Sap47 - synapse-associated protein 47kd, rut - rutabaga, betaggt-I - beta subunit of type i geranylgeranyl transferase, CG33275 - cg33275 gene product from transcript cg33275-ra, lqf - liquid facets, Tak1 - tgf-beta activated kinase 1, Ulp1 - cg12359 gene product from transcript cg12359-ra, dlg1 - discs large 1, Nedd4 - cg42279 gene product from transcript cg42279-rj, Cbl - cg7037 gene product from transcript cg7037-rb, CG5522 - cg5522 gene product from transcript cg5522-ra, Ehbp1 - eps15 homology domain containing protein-binding protein 1, hiw - highwire, Tsp3A - tetraspanin 3a, CG11340 - cg11340 gene product from transcript cg11340-ra, Su(var)2-10 - suppressor of variegation 2-10, CG9850 - cg9850 gene product from transcript cg9850-ra, Pdfr - pigment-dispersing factor receptor, CG5375 - cg5375 gene product from transcript cg5375-rb, PsGEF - protostome-specific gef, Takr99D - tachykinin-like receptor at 99d, rictor - rapamycin-insensitive companion of tor, PEK - pancreatic eif-2alpha kinase, clumsy - cg8681 gene product from transcript cg8681-rb, aPKC - atypical protein kinase c, ex - expanded, CG14182 - cg14182 gene product from transcript cg14182-ra, CG10188 - cg10188 gene product from transcript cg10188-rb, skd - skuld, CG9996 - cg9996 gene product from transcript cg9996-rb, Unc-89 - cg33519 gene product from transcript cg33519-rc, Ih - i[[h]] channel, CG4091 - cg4091 gene product from transcript cg4091-ra, Ptp4E - protein tyrosine phosphatase 4e, cpx - complexin, Rack1 - receptor of activated protein kinase c 1, PGRP-LF - peptidoglycan recognition protein lf, syd - sunday driver, CG5621 - cg5621 gene product from transcript cg5621-ra, NFAT - nfat homolog, Clbn - caliban, Bili - band4.1 inhibitor lrp interactor, Fs - follistatin, wdb - widerborst, gig - gigas, CG10176 - cg10176 gene product from transcript cg10176-rc, Cka - connector of kinase to ap-1]	DEXSeq_bru1IFM1d_down	BiologicalProcess
GO:0023051	regulation of signaling	0.000496	0.116	1.41	8757	790	675	86	[14-3-3zeta - cg17870 gene product from transcript cg17870-re, daw - dawdle, Vps35 - vacuolar protein sorting 35, PP2A-B' - cg7913 gene product from transcript cg7913-rk, ewg - erect wing, Gef64C - guanine nucleotide exchange factor gef64c, Frq1 - frequenin 1, CG8965 - cg8965 gene product from transcript cg8965-ra, Akap200 - a kinase anchor protein 200, Glut1 - glucose transporter 1, wdp - windpipe, Nf1 - neurofibromin 1, nkd - naked cuticle, dnc - dunce, CG13349 - cg13349 gene product from transcript cg13349-ra, mts - microtubule star, POSH - plenty of sh3s, Eip63E - ecdysone-induced protein 63e, Rdl - resistant to dieldrin, CG43102 - cg43102 gene product from transcript cg43102-rf, uif - uninflatable, Gprk2 - g protein-coupled receptor kinase 2, Sh - shaker, Ect4 - ectoderm-expressed 4, skpA - cg16983 gene product from transcript cg16983-rd, Shab - shaker cognate b, Gug - grunge, CG9153 - cg9153 gene product from transcript cg9153-ra, Mnn1 - menin 1, CanA1 - calcineurin a1, CG8949 - cg8949 gene product from transcript cg8949-rd, Ptp10D - protein tyrosine phosphatase 10d, slo - slowpoke, Aos1 - cg12276 gene product from transcript cg12276-ra, spen - split ends, Npl4 - npl4 ortholog, dock - dreadlocks, CG6361 - cg6361 gene product from transcript cg6361-rb, Ets96B - cg6892 gene product from transcript cg6892-ra, Sap47 - synapse-associated protein 47kd, rut - rutabaga, betaggt-I - beta subunit of type i geranylgeranyl transferase, CG33275 - cg33275 gene product from transcript cg33275-ra, lqf - liquid facets, Tak1 - tgf-beta activated kinase 1, Ulp1 - cg12359 gene product from transcript cg12359-ra, dlg1 - discs large 1, Nedd4 - cg42279 gene product from transcript cg42279-rj, Cbl - cg7037 gene product from transcript cg7037-rb, CG5522 - cg5522 gene product from transcript cg5522-ra, Ehbp1 - eps15 homology domain containing protein-binding protein 1, hiw - highwire, Tsp3A - tetraspanin 3a, CG11340 - cg11340 gene product from transcript cg11340-ra, Su(var)2-10 - suppressor of variegation 2-10, CG9850 - cg9850 gene product from transcript cg9850-ra, Pdfr - pigment-dispersing factor receptor, CG5375 - cg5375 gene product from transcript cg5375-rb, PsGEF - protostome-specific gef, Takr99D - tachykinin-like receptor at 99d, rictor - rapamycin-insensitive companion of tor, PEK - pancreatic eif-2alpha kinase, clumsy - cg8681 gene product from transcript cg8681-rb, aPKC - atypical protein kinase c, ex - expanded, CG14182 - cg14182 gene product from transcript cg14182-ra, CG10188 - cg10188 gene product from transcript cg10188-rb, skd - skuld, CG9996 - cg9996 gene product from transcript cg9996-rb, Unc-89 - cg33519 gene product from transcript cg33519-rc, Ih - i[[h]] channel, CG4091 - cg4091 gene product from transcript cg4091-ra, Ptp4E - protein tyrosine phosphatase 4e, cpx - complexin, Rack1 - receptor of activated protein kinase c 1, PGRP-LF - peptidoglycan recognition protein lf, syd - sunday driver, CG5621 - cg5621 gene product from transcript cg5621-ra, NFAT - nfat homolog, Clbn - caliban, Bili - band4.1 inhibitor lrp interactor, Fs - follistatin, wdb - widerborst, gig - gigas, CG10176 - cg10176 gene product from transcript cg10176-rc, Cka - connector of kinase to ap-1]	DEXSeq_bru1IFM1d_down	BiologicalProcess
GO:0007635	chemosensory behavior	0.000526	0.12	2.81	8757	60	675	13	[scrib - scribbled, Ih - i[[h]] channel, gb - genderblind, Nf1 - neurofibromin 1, dnc - dunce, Rdl - resistant to dieldrin, CG6767 - cg6767 gene product from transcript cg6767-ra, rut - rutabaga, Sh - shaker, Pino - pinocchio, Takr99D - tachykinin-like receptor at 99d, CG9664 - cg9664 gene product from transcript cg9664-ra, Syn - synapsin]	DEXSeq_bru1IFM1d_down	BiologicalProcess
GO:0061061	muscle structure development	0.000655	0.145	2.37	8757	93	675	17	[CG42319 - cg42319 gene product from transcript cg42319-re, skd - skuld, sr - stripe, Unc-89 - cg33519 gene product from transcript cg33519-rc, ewg - erect wing, CG43897 - cg43897 gene product from transcript cg43897-rl, Gug - grunge, sls - sallimus, sd - scalloped, Zasp66 - z band alternatively spliced pdz-motif protein 66, hts - hu li tai shao, Mhc - myosin heavy chain, Alh - alhambra, mys - myospheroid, CG13366 - cg13366 gene product from transcript cg13366-ra, Cf2 - chorion factor 2, ens - ensconsin]	DEXSeq_bru1IFM1d_down	BiologicalProcess
GO:0044089	positive regulation of cellular component biogenesis	0.000808	0.173	2.11	8757	129	675	21	[Rab35 - cg9575 gene product from transcript cg9575-rd, CG6232 - cg6232 gene product from transcript cg6232-ra, exba - extra bases, hop - hopscotch, dlg1 - discs large 1, Nedd4 - cg42279 gene product from transcript cg42279-rj, sals - sarcomere length short, Rack1 - receptor of activated protein kinase c 1, htt - huntingtin, nod - no distributive disjunction, Nup98-96 - nucleoporin 98-96, Tm2 - tropomyosin 2, didum - dilute class unconventional myosin, Mad - mothers against dpp, shot - short stop, CG1674 - cg1674 gene product from transcript cg1674-rb, Su(var)3-7 - suppressor of variegation 3-7, Sdc - syndecan, PsGEF - protostome-specific gef, rictor - rapamycin-insensitive companion of tor, aPKC - atypical protein kinase c]	DEXSeq_bru1IFM1d_down	BiologicalProcess
GO:0007610	behavior	0.00086	0.179	1.58	8757	403	675	49	[G9a - cg2995 gene product from transcript cg2995-rb, 14-3-3zeta - cg17870 gene product from transcript cg17870-re, fu12 - cg17608 gene product from transcript cg17608-ra, scrib - scribbled, Ca-P60A - calcium atpase at 60a, Akap200 - a kinase anchor protein 200, Nf1 - neurofibromin 1, dnc - dunce, DmsR-2 - dromyosuppressin receptor 2, Rdl - resistant to dieldrin, Sh - shaker, Pino - pinocchio, bol - boule, Hk - hyperkinetic, Shab - shaker cognate b, Gug - grunge, A2bp1 - ataxin-2 binding protein 1, gb - genderblind, 5-HT7 - serotonin receptor 7, CanA1 - calcineurin a1, CG8949 - cg8949 gene product from transcript cg8949-rd, Ptp10D - protein tyrosine phosphatase 10d, slo - slowpoke, Sap47 - synapse-associated protein 47kd, rut - rutabaga, for - foraging, pros - prospero, CG9664 - cg9664 gene product from transcript cg9664-ra, betaTub60D - beta-tubulin at 60d, hop - hopscotch, dsx - doublesex, dlg1 - discs large 1, Cyp6a17 - cytochrome p450-6a17, hiw - highwire, CG6767 - cg6767 gene product from transcript cg6767-ra, cher - cheerio, Pdfr - pigment-dispersing factor receptor, Takr99D - tachykinin-like receptor at 99d, kay - kayak, aPKC - atypical protein kinase c, Syn - synapsin, Ih - i[[h]] channel, sm - smooth, exba - extra bases, Ent2 - equilibrative nucleoside transporter 2, Rack1 - receptor of activated protein kinase c 1, CRMP - collapsin response mediator protein, dikar - cg42799 gene product from transcript cg42799-rg, CG3967 - cg3967 gene product from transcript cg3967-rc]	DEXSeq_bru1IFM1d_down	BiologicalProcess
GO:0009967	positive regulation of signal transduction	0.000874	0.177	1.61	8757	362	675	45	[14-3-3zeta - cg17870 gene product from transcript cg17870-re, Vps35 - vacuolar protein sorting 35, daw - dawdle, ewg - erect wing, Gef64C - guanine nucleotide exchange factor gef64c, CG8965 - cg8965 gene product from transcript cg8965-ra, Akap200 - a kinase anchor protein 200, CG13349 - cg13349 gene product from transcript cg13349-ra, mts - microtubule star, POSH - plenty of sh3s, Ehbp1 - eps15 homology domain containing protein-binding protein 1, Eip63E - ecdysone-induced protein 63e, Tsp3A - tetraspanin 3a, CG43102 - cg43102 gene product from transcript cg43102-rf, CG11340 - cg11340 gene product from transcript cg11340-ra, Su(var)2-10 - suppressor of variegation 2-10, CG9850 - cg9850 gene product from transcript cg9850-ra, Gprk2 - g protein-coupled receptor kinase 2, CG5375 - cg5375 gene product from transcript cg5375-rb, Pdfr - pigment-dispersing factor receptor, PsGEF - protostome-specific gef, rictor - rapamycin-insensitive companion of tor, PEK - pancreatic eif-2alpha kinase, aPKC - atypical protein kinase c, ex - expanded, CG10188 - cg10188 gene product from transcript cg10188-rb, skd - skuld, CG9153 - cg9153 gene product from transcript cg9153-ra, CG4091 - cg4091 gene product from transcript cg4091-ra, Mnn1 - menin 1, CG8949 - cg8949 gene product from transcript cg8949-rd, syd - sunday driver, Aos1 - cg12276 gene product from transcript cg12276-ra, spen - split ends, Clbn - caliban, CG6361 - cg6361 gene product from transcript cg6361-rb, Fs - follistatin, wdb - widerborst, gig - gigas, betaggt-I - beta subunit of type i geranylgeranyl transferase, CG10176 - cg10176 gene product from transcript cg10176-rc, CG33275 - cg33275 gene product from transcript cg33275-ra, Tak1 - tgf-beta activated kinase 1, lqf - liquid facets, Cka - connector of kinase to ap-1]	DEXSeq_bru1IFM1d_down	BiologicalProcess
GO:0007010	cytoskeleton organization	2.06e-11	1.55e-07	2.57	8758	354	548	57	[if - inflated, grk - gurken, tacc - transforming acidic coiled-coil protein, Efa6 - efa6 pleckstrin and sec7 domain containing, Tm1 - tropomyosin 1, mwh - multiple wing hairs, shot - short stop, ssh - slingshot, Mlp60A - muscle lim protein at 60a, aret - arrest, CLIP-190 - cytoplasmic linker protein 190, Pkn - protein kinase related to protein kinase n, sls - sallimus, bt - bent, jvl - javelin-like, Zasp66 - z band alternatively spliced pdz-motif protein 66, CG3085 - cg3085 gene product from transcript cg3085-rb, sw - short wing, Arf51F - adp ribosylation factor 51f, Mhc - myosin heavy chain, C3G - cg42328 gene product from transcript cg42328-rc, ninaC - neither inactivation nor afterpotential c, CG14995 - cg14995 gene product from transcript cg14995-ra, Prm - paramyosin, Pp2A-29B - protein phosphatase 2a at 29b, ens - ensconsin, Khc-73 - kinesin-73, CG42319 - cg42319 gene product from transcript cg42319-re, cora - coracle, dlg1 - discs large 1, wac - wee augmin, RhoGAP18B - cg42274 gene product from transcript cg42274-rc, spn-F - cg12114 gene product from transcript cg12114-ra, RhoGEF3 - cg43976 gene product from transcript cg43976-rm, htt - huntingtin, baz - bazooka, CG32982 - cg32982 gene product from transcript cg32982-rf, siz - schizo, rab3-GEF - cg5627 gene product from transcript cg5627-rh, slik - sterile20-like kinase, aPKC - atypical protein kinase c, rhea - cg6831 gene product from transcript cg6831-rb, Rab35 - cg9575 gene product from transcript cg9575-rd, Shroom - cg34379 gene product from transcript cg34379-rd, CG11526 - cg11526 gene product from transcript cg11526-rc, rok - rho-kinase, CG34417 - cg34417 gene product from transcript cg34417-ri, Apc2 - adenomatous polyposis coli tumor suppressor homolog 2, Eb1 - cg3265 gene product from transcript cg3265-rf, CG30183 - cg30183 gene product from transcript cg30183-ra, CG7337 - cg7337 gene product from transcript cg7337-ra, Rho1 - cg8416 gene product from transcript cg8416-rb, nuf - nuclear fallout, Orc5 - origin recognition complex subunit 5, CG3964 - cg3964 gene product from transcript cg3964-rb, up - upheld, Mlp84B - muscle lim protein at 84b]	DEXSeq_bru1IFM1d_up	BiologicalProcess
GO:0030036	actin cytoskeleton organization	1.49e-10	5.59e-07	3.58	8758	143	548	32	[CG42319 - cg42319 gene product from transcript cg42319-re, if - inflated, cora - coracle, RhoGAP18B - cg42274 gene product from transcript cg42274-rc, RhoGEF3 - cg43976 gene product from transcript cg43976-rm, Tm1 - tropomyosin 1, mwh - multiple wing hairs, CG32982 - cg32982 gene product from transcript cg32982-rf, ssh - slingshot, shot - short stop, siz - schizo, Mlp60A - muscle lim protein at 60a, slik - sterile20-like kinase, aret - arrest, rhea - cg6831 gene product from transcript cg6831-rb, Shroom - cg34379 gene product from transcript cg34379-rd, rok - rho-kinase, CG34417 - cg34417 gene product from transcript cg34417-ri, Pkn - protein kinase related to protein kinase n, sls - sallimus, Apc2 - adenomatous polyposis coli tumor suppressor homolog 2, bt - bent, CG30183 - cg30183 gene product from transcript cg30183-ra, Rho1 - cg8416 gene product from transcript cg8416-rb, Zasp66 - z band alternatively spliced pdz-motif protein 66, nuf - nuclear fallout, Arf51F - adp ribosylation factor 51f, Mhc - myosin heavy chain, C3G - cg42328 gene product from transcript cg42328-rc, up - upheld, Prm - paramyosin, Mlp84B - muscle lim protein at 84b]	DEXSeq_bru1IFM1d_up	BiologicalProcess
GO:0030029	actin filament-based process	5.17e-09	1.29e-05	3.07	8758	172	548	33	[CG42319 - cg42319 gene product from transcript cg42319-re, if - inflated, cora - coracle, RhoGAP18B - cg42274 gene product from transcript cg42274-rc, RhoGEF3 - cg43976 gene product from transcript cg43976-rm, Tm1 - tropomyosin 1, mwh - multiple wing hairs, Gprk2 - g protein-coupled receptor kinase 2, CG32982 - cg32982 gene product from transcript cg32982-rf, ssh - slingshot, shot - short stop, siz - schizo, Mlp60A - muscle lim protein at 60a, slik - sterile20-like kinase, aret - arrest, rhea - cg6831 gene product from transcript cg6831-rb, Shroom - cg34379 gene product from transcript cg34379-rd, rok - rho-kinase, CG34417 - cg34417 gene product from transcript cg34417-ri, Pkn - protein kinase related to protein kinase n, sls - sallimus, Apc2 - adenomatous polyposis coli tumor suppressor homolog 2, bt - bent, CG30183 - cg30183 gene product from transcript cg30183-ra, Rho1 - cg8416 gene product from transcript cg8416-rb, Zasp66 - z band alternatively spliced pdz-motif protein 66, nuf - nuclear fallout, Arf51F - adp ribosylation factor 51f, Mhc - myosin heavy chain, C3G - cg42328 gene product from transcript cg42328-rc, up - upheld, Prm - paramyosin, Mlp84B - muscle lim protein at 84b]	DEXSeq_bru1IFM1d_up	BiologicalProcess
GO:0031032	actomyosin structure organization	1.42e-07	0.000267	4.38	8758	62	548	17	[Shroom - cg34379 gene product from transcript cg34379-rd, if - inflated, rok - rho-kinase, sls - sallimus, bt - bent, cora - coracle, CG30183 - cg30183 gene product from transcript cg30183-ra, Rho1 - cg8416 gene product from transcript cg8416-rb, Zasp66 - z band alternatively spliced pdz-motif protein 66, Tm1 - tropomyosin 1, Mhc - myosin heavy chain, C3G - cg42328 gene product from transcript cg42328-rc, up - upheld, Mlp84B - muscle lim protein at 84b, Prm - paramyosin, aret - arrest, rhea - cg6831 gene product from transcript cg6831-rb]	DEXSeq_bru1IFM1d_up	BiologicalProcess
GO:0048259	regulation of receptor-mediated endocytosis	1.18e-06	0.00177	6.39	8758	25	548	10	[Nak - numb-associated kinase, krz - kurtz, CG17471 - cg17471 gene product from transcript cg17471-rb, Gprk2 - g protein-coupled receptor kinase 2, CG12001 - cg12001 gene product from transcript cg12001-ra, inaC - inactivation no afterpotential c, Nedd4 - cg42279 gene product from transcript cg42279-rj, cindr - cin85 and cd2ap orthologue, Pkc53E - protein c kinase 53e, spri - sprint]	DEXSeq_bru1IFM1d_up	BiologicalProcess
GO:0051128	regulation of cellular component organization	2.2e-06	0.00276	1.69	8758	728	548	77	[if - inflated, ewg - erect wing, CG12001 - cg12001 gene product from transcript cg12001-ra, wdp - windpipe, Efa6 - efa6 pleckstrin and sec7 domain containing, tacc - transforming acidic coiled-coil protein, Nf1 - neurofibromin 1, Crag - calmodulin-binding protein related to a rab3 gdp/gtp exchange protein, Crk - cg1587 gene product from transcript cg1587-rd, lt - light, atms - antimeros, tmod - tropomodulin, Nak - numb-associated kinase, Tm1 - tropomyosin 1, bun - bunched, mwh - multiple wing hairs, Gprk2 - g protein-coupled receptor kinase 2, CG1674 - cg1674 gene product from transcript cg1674-rb, Ndg - nidogen/entactin, shot - short stop, ssh - slingshot, Pkc53E - protein c kinase 53e, Mob2 - cg11711 gene product from transcript cg11711-ra, rtGEF - rho-type guanine exchange factor, aret - arrest, spri - sprint, CG2469 - cg2469 gene product from transcript cg2469-rb, CG6232 - cg6232 gene product from transcript cg6232-ra, Cip4 - cg15015 gene product from transcript cg15015-rj, sals - sarcomere length short, eater - cg6124 gene product from transcript cg6124-rc, slo - slowpoke, Spn - spinophilin, mit(1)15 - mitotic 15, Trim9 - cg31721 gene product from transcript cg31721-rb, Vrp1 - verprolin 1, pUf68 - poly u binding factor 68kd, Mhc - myosin heavy chain, CG2950 - cg2950 gene product from transcript cg2950-rg, cindr - cin85 and cd2ap orthologue, CaMKII - calcium/calmodulin-dependent protein kinase ii, krz - kurtz, Kdm2 - lysine (k)-specific demethylase 2, Arpc3A - actin-related protein 2/3 complex, subunit 3a, CG14962 - cg14962 gene product from transcript cg14962-rb, pum - pumilio, inaC - inactivation no afterpotential c, cnc - cap-n-collar, dlg1 - discs large 1, Nedd4 - cg42279 gene product from transcript cg42279-rj, spn-F - cg12114 gene product from transcript cg12114-ra, gish - gilgamesh, htt - huntingtin, baz - bazooka, CG17471 - cg17471 gene product from transcript cg17471-rb, CG8866 - cg8866 gene product from transcript cg8866-ra, put - punt, mgl - megalin, slik - sterile20-like kinase, DAAM - dishevelled associated activator of morphogenesis, Jupiter - cg31363 gene product from transcript cg31363-ri, aPKC - atypical protein kinase c, Xpd - xeroderma pigmentosum d, Rab35 - cg9575 gene product from transcript cg9575-rd, rok - rho-kinase, Rbp1 - rna-binding protein 1, CG11526 - cg11526 gene product from transcript cg11526-rc, Eno - enolase, Apc2 - adenomatous polyposis coli tumor suppressor homolog 2, CG12272 - cg12272 gene product from transcript cg12272-rb, Eb1 - cg3265 gene product from transcript cg3265-rf, Rho1 - cg8416 gene product from transcript cg8416-rb, Tango9 - transport and golgi organization 9, flw - flapwing, RhoGAPp190 - cg32555 gene product from transcript cg32555-rg, Sema-1a - cg18405 gene product from transcript cg18405-rd, capt - capulet]	DEXSeq_bru1IFM1d_up	BiologicalProcess
GO:0044087	regulation of cellular component biogenesis	2.36e-06	0.00253	2.15	8758	305	548	41	[ewg - erect wing, if - inflated, Arpc3A - actin-related protein 2/3 complex, subunit 3a, pum - pumilio, CG12001 - cg12001 gene product from transcript cg12001-ra, cnc - cap-n-collar, dlg1 - discs large 1, Efa6 - efa6 pleckstrin and sec7 domain containing, Nf1 - neurofibromin 1, Nedd4 - cg42279 gene product from transcript cg42279-rj, lt - light, tmod - tropomodulin, spn-F - cg12114 gene product from transcript cg12114-ra, gish - gilgamesh, htt - huntingtin, Tm1 - tropomyosin 1, baz - bazooka, mwh - multiple wing hairs, CG8866 - cg8866 gene product from transcript cg8866-ra, CG1674 - cg1674 gene product from transcript cg1674-rb, ssh - slingshot, shot - short stop, DAAM - dishevelled associated activator of morphogenesis, Mob2 - cg11711 gene product from transcript cg11711-ra, Jupiter - cg31363 gene product from transcript cg31363-ri, aPKC - atypical protein kinase c, Rab35 - cg9575 gene product from transcript cg9575-rd, CG6232 - cg6232 gene product from transcript cg6232-ra, rok - rho-kinase, CG11526 - cg11526 gene product from transcript cg11526-rc, Rbp1 - rna-binding protein 1, Cip4 - cg15015 gene product from transcript cg15015-rj, CG12272 - cg12272 gene product from transcript cg12272-rb, sals - sarcomere length short, Rho1 - cg8416 gene product from transcript cg8416-rb, slo - slowpoke, Spn - spinophilin, Vrp1 - verprolin 1, Mhc - myosin heavy chain, CG2950 - cg2950 gene product from transcript cg2950-rg, CaMKII - calcium/calmodulin-dependent protein kinase ii]	DEXSeq_bru1IFM1d_up	BiologicalProcess
GO:0065007	biological regulation	6.09e-06	0.00572	1.22	8758	3633	548	277	[Inx2 - innexin 2, nemy - no extended memory, ewg - erect wing, CG14431 - cg14431 gene product from transcript cg14431-rb, tmod - tropomodulin, POSH - plenty of sh3s, Reck - reversion-inducing-cysteine-rich protein with kazal motifs, CG11456 - cg11456 gene product from transcript cg11456-rb, Gprk2 - g protein-coupled receptor kinase 2, poe - purity of essence, Amph - amphiphysin, bol - boule, CG11318 - cg11318 gene product from transcript cg11318-ra, CG43444 - cg43444 gene product from transcript cg43444-ra, fru - fruitless, Shab - shaker cognate b, CanA1 - calcineurin a1, dl - dorsal, achi - achintya, fz3 - frizzled 3, Spn - spinophilin, jet - jetlag, CG34127 - cg34127 gene product from transcript cg34127-rc, Mhc - myosin heavy chain, C3G - cg42328 gene product from transcript cg42328-rc, Trx-2 - thioredoxin-2, Tak1 - tgf-beta activated kinase 1, CG2950 - cg2950 gene product from transcript cg2950-rg, cindr - cin85 and cd2ap orthologue, Pp2A-29B - protein phosphatase 2a at 29b, CG3703 - cg3703 gene product from transcript cg3703-ra, MED23 - mediator complex subunit 23, Xrp1 - cg17836 gene product from transcript cg17836-rb, gpp - grappa, CG18208 - cg18208 gene product from transcript cg18208-rc, RhoGAP18B - cg42274 gene product from transcript cg42274-rc, CG30377 - cg30377 gene product from transcript cg30377-ra, Taf1 - tbp-associated factor 1, DAAM - dishevelled associated activator of morphogenesis, HDAC4 - cg1770 gene product from transcript cg1770-rg, Ace - acetylcholine esterase, CG7879 - cg7879 gene product from transcript cg7879-rb, aPKC - atypical protein kinase c, CG42450 - cg42450 gene product from transcript cg42450-rb, Ca-alpha1D - ca[2+]-channel protein alpha[[1]] subunit d, luna - cg33473 gene product from transcript cg33473-rc, Apc2 - adenomatous polyposis coli tumor suppressor homolog 2, Rya-r44F - ryanodine receptor 44f, Eb1 - cg3265 gene product from transcript cg3265-rf, CYLD - cylindromatosis, flw - flapwing, Fs - follistatin, Hel25E - helicase at 25e, Mbs - myosin binding subunit, up - upheld, spn-A - spindle a, Pka-C3 - camp-dependent protein kinase 3, okr - okra, mam - mastermind, CG11000 - cg11000 gene product from transcript cg11000-rc, grk - gurken, CG12772 - cg12772 gene product from transcript cg12772-rb, Gbeta76C - g protein beta-subunit 76c, Crag - calmodulin-binding protein related to a rab3 gdp/gtp exchange protein, Clk - clock, Eip63E - ecdysone-induced protein 63e, Tm1 - tropomyosin 1, ssh - slingshot, shot - short stop, CG8944 - cg8944 gene product from transcript cg8944-rb, mdy - midway, alph - alphabet, ninaE - neither inactivation nor afterpotential e, ZnT35C - cg3994 gene product from transcript cg3994-ra, ph-p - polyhomeotic proximal, trp - transient receptor potential, slo - slowpoke, mit(1)15 - mitotic 15, CG42788 - cg42788 gene product from transcript cg42788-rc, Ets96B - cg6892 gene product from transcript cg6892-ra, CG42321 - cg42321 gene product from transcript cg42321-rm, RabX1 - cg3870 gene product from transcript cg3870-ra, SP2637 - cg5473 gene product from transcript cg5473-rc, ens - ensconsin, Ilp6 - insulin-like peptide 6, krz - kurtz, Kdm2 - lysine (k)-specific demethylase 2, ics - icarus, CG14962 - cg14962 gene product from transcript cg14962-rb, pum - pumilio, cora - coracle, CG11984 - cg11984 gene product from transcript cg11984-rd, scramb1 - scramblase 1, CG10737 - cg10737 gene product from transcript cg10737-rs, shakB - shaking b, Ext2 - cg8433 gene product from transcript cg8433-ra, htt - huntingtin, CG8866 - cg8866 gene product from transcript cg8866-ra, CG17471 - cg17471 gene product from transcript cg17471-rb, put - punt, FR - fmrf receptor, mgl - megalin, tai - taiman, CG8677 - cg8677 gene product from transcript cg8677-rb, rab3-GEF - cg5627 gene product from transcript cg5627-rh, kay - kayak, rhea - cg6831 gene product from transcript cg6831-rb, clumsy - cg8681 gene product from transcript cg8681-rb, Rab35 - cg9575 gene product from transcript cg9575-rd, CG11526 - cg11526 gene product from transcript cg11526-rc, CG14509 - cg14509 gene product from transcript cg14509-rd, CG16779 - cg16779 gene product from transcript cg16779-rd, CG6999 - cg6999 gene product from transcript cg6999-ra, Opbp - optix-binding protein, cenG1A - centaurin gamma 1a, fred - friend of echinoid, nuf - nuclear fallout, Sema-1a - cg18405 gene product from transcript cg18405-rd, Sirt7 - cg11305 gene product from transcript cg11305-ra, CG14401 - cg14401 gene product from transcript cg14401-ra, capt - capulet, RhoL - rho-like, CG2712 - cg2712 gene product from transcript cg2712-ra, Calx - na/ca-exchange protein, SNF4Agamma - snf4/amp-activated protein kinase gamma subunit, Atg8a - autophagy-specific gene 8a, 5-HT2 - serotonin receptor 2, CG8270 - cg8270 gene product from transcript cg8270-rb, cu - curled, Pfk - phosphofructokinase, 14-3-3zeta - cg17870 gene product from transcript cg17870-re, CG3337 - cg3337 gene product from transcript cg3337-ra, if - inflated, CG12001 - cg12001 gene product from transcript cg12001-ra, Ca-P60A - calcium atpase at 60a, GNBP1 - gram-negative bacteria binding protein 1, sens-2 - senseless-2, lok - loki, tacc - transforming acidic coiled-coil protein, Nf1 - neurofibromin 1, atms - antimeros, Syb - synaptobrevin, wek - weckle, bun - bunched, Ndg - nidogen/entactin, CG4896 - cg4896 gene product from transcript cg4896-rj, CG3589 - cg3589 gene product from transcript cg3589-ra, Mob2 - cg11711 gene product from transcript cg11711-ra, Plap - phospholipase a2 activator protein, rtGEF - rho-type guanine exchange factor, spri - sprint, aret - arrest, CG4030 - cg4030 gene product from transcript cg4030-ra, CG7430 - cg7430 gene product from transcript cg7430-ra, VhaAC45 - vacuolar h[+] atpase accessory protein ac45, Mef2 - myocyte enhancer factor 2, LpR2 - lipophorin receptor 2, Pkn - protein kinase related to protein kinase n, sls - sallimus, rtp - retinophilin, CG14353 - cg14353 gene product from transcript cg14353-ra, CG8949 - cg8949 gene product from transcript cg8949-rd, sals - sarcomere length short, CG4495 - cg4495 gene product from transcript cg4495-ra, CycY - cyclin y, CG4496 - cg4496 gene product from transcript cg4496-ra, Arf51F - adp ribosylation factor 51f, CG34104 - cg34104 gene product from transcript cg34104-rb, for - foraging, vari - varicose, ninaC - neither inactivation nor afterpotential c, CG5160 - cg5160 gene product from transcript cg5160-ra, Khc-73 - kinesin-73, Arpc3A - actin-related protein 2/3 complex, subunit 3a, dlg1 - discs large 1, Nedd4 - cg42279 gene product from transcript cg42279-rj, fon - fondue, Usf - cg17592 gene product from transcript cg17592-rc, CG43729 - cg43729 gene product from transcript cg43729-rh, Su(var)2-10 - suppressor of variegation 2-10, Ets21C - ets at 21c, CG9987 - cg9987 gene product from transcript cg9987-ra, ltd - lightoid, CG34423 - cg34423 gene product from transcript cg34423-rb, Cyp4aa1 - cg8302 gene product from transcript cg8302-rb, slik - sterile20-like kinase, Syn - synapsin, CG10188 - cg10188 gene product from transcript cg10188-rb, Rbp1 - rna-binding protein 1, rok - rho-kinase, Rho1 - cg8416 gene product from transcript cg8416-rb, Ald - aldolase, U2af38 - u2 small nuclear riboprotein auxiliary factor 38, hth - homothorax, NiPp1 - nuclear inhibitor of protein phosphatase 1, CG34384 - cg34384 gene product from transcript cg34384-rc, CG11160 - cg11160 gene product from transcript cg11160-rc, CG7239 - cg7239 gene product from transcript cg7239-ra, dp - dumpy, CG5315 - cg5315 gene product from transcript cg5315-ra, CG33639 - cg33639 gene product from transcript cg33639-rd, PP2A-B' - cg7913 gene product from transcript cg7913-rk, Swim - secreted wg-interacting molecule, CG8965 - cg8965 gene product from transcript cg8965-ra, wdp - windpipe, Dph5 - diphthamide methyltransferase, Efa6 - efa6 pleckstrin and sec7 domain containing, lt - light, Crk - cg1587 gene product from transcript cg1587-rd, Ank - ankyrin, Nak - numb-associated kinase, CG43102 - cg43102 gene product from transcript cg43102-rf, Rad23 - cg1836 gene product from transcript cg1836-rc, mwh - multiple wing hairs, CG17803 - cg17803 gene product from transcript cg17803-ra, CG1674 - cg1674 gene product from transcript cg1674-rb, CG14741 - cg14741 gene product from transcript cg14741-rc, Trn-SR - transportin-serine/arginine rich, eIF-4a - eukaryotic initiation factor 4a, Pkc53E - protein c kinase 53e, PMCA - plasma membrane calcium atpase, mib2 - mind bomb 2, CG2469 - cg2469 gene product from transcript cg2469-rb, CG6232 - cg6232 gene product from transcript cg6232-ra, Cip4 - cg15015 gene product from transcript cg15015-rj, A2bp1 - ataxin-2 binding protein 1, CG9153 - cg9153 gene product from transcript cg9153-ra, eater - cg6124 gene product from transcript cg6124-rc, nAcRbeta-64B - nicotinic acetylcholine receptor beta 64b, gw - gawky, ImpL2 - ecdysone-inducible gene l2, Vrp1 - verprolin 1, CG4096 - cg4096 gene product from transcript cg4096-rb, CG11695 - cg11695 gene product from transcript cg11695-rb, Trim9 - cg31721 gene product from transcript cg31721-rb, Ccap - cardioacceleratory peptide, pUf68 - poly u binding factor 68kd, VGlut - vesicular glutamate transporter, CG40191 - cg40191 gene product from transcript cg40191-rc, CaMKII - calcium/calmodulin-dependent protein kinase ii, rl - rolled, Cyp6t3 - cg8457 gene product from transcript cg8457-ra, Pdh - photoreceptor dehydrogenase, Ppat-Dpck - bifunctional phosphopantetheine adenylyltransferase - dephospho-coa kinase, inaC - inactivation no afterpotential c, cnc - cap-n-collar, scaf6 - cg33522 gene product from transcript cg33522-rd, CG9527 - cg9527 gene product from transcript cg9527-rc, mre11 - meiotic recombination 11, spn-F - cg12114 gene product from transcript cg12114-ra, RhoGEF3 - cg43976 gene product from transcript cg43976-rm, gish - gilgamesh, Pabp2 - cg2163 gene product from transcript cg2163-ra, mthl9 - methuselah-like 9, baz - bazooka, siz - schizo, Pdp1 - par-domain protein 1, Cbp53E - calbindin 53e, Jupiter - cg31363 gene product from transcript cg31363-ri, Xpd - xeroderma pigmentosum d, Vmat - vesicular monoamine transporter, Ent2 - equilibrative nucleoside transporter 2, Eno - enolase, CG12272 - cg12272 gene product from transcript cg12272-rb, CG7337 - cg7337 gene product from transcript cg7337-ra, Tango9 - transport and golgi organization 9, RhoGAPp190 - cg32555 gene product from transcript cg32555-rg, Nhe3 - na[+]/h[+] hydrogen exchanger 3, RabX6 - cg12015 gene product from transcript cg12015-ra, ClC-a - chloride channel-a, CG10176 - cg10176 gene product from transcript cg10176-rc, lin19 - lin-19-like, CG42684 - cg42684 gene product from transcript cg42684-re, MESK2 - misexpression suppressor of ksr 2, Mlc1 - myosin alkali light chain 1, Cyp311a1 - cg1488 gene product from transcript cg1488-rb, CG11321 - cg11321 gene product from transcript cg11321-ri]	DEXSeq_bru1IFM1d_up	BiologicalProcess
GO:0007610	behavior	1.01e-05	0.00846	1.9	8758	403	548	48	[rl - rolled, krz - kurtz, cu - curled, 14-3-3zeta - cg17870 gene product from transcript cg17870-re, nemy - no extended memory, CG10440 - cg10440 gene product from transcript cg10440-rb, pum - pumilio, Ca-P60A - calcium atpase at 60a, dlg1 - discs large 1, Nf1 - neurofibromin 1, Clk - clock, Cyp6a17 - cytochrome p450-6a17, shakB - shaking b, Gpdh - glycerol 3 phosphate dehydrogenase, gish - gilgamesh, FR - fmrf receptor, CG9894 - cg9894 gene product from transcript cg9894-rd, Mob2 - cg11711 gene product from transcript cg11711-ra, kay - kayak, CkIIbeta - casein kinase ii beta subunit, HDAC4 - cg1770 gene product from transcript cg1770-rg, bol - boule, Syn - synapsin, aPKC - atypical protein kinase c, ninaE - neither inactivation nor afterpotential e, CG14509 - cg14509 gene product from transcript cg14509-rd, Mef2 - myocyte enhancer factor 2, fru - fruitless, sm - smooth, Shab - shaker cognate b, Ent2 - equilibrative nucleoside transporter 2, A2bp1 - ataxin-2 binding protein 1, gb - genderblind, Eb1 - cg3265 gene product from transcript cg3265-rf, CanA1 - calcineurin a1, trp - transient receptor potential, CG8949 - cg8949 gene product from transcript cg8949-rd, klg - klingon, CG4495 - cg4495 gene product from transcript cg4495-ra, slo - slowpoke, gw - gawky, cenG1A - centaurin gamma 1a, Arf51F - adp ribosylation factor 51f, Vrp1 - verprolin 1, jet - jetlag, for - foraging, CaMKII - calcium/calmodulin-dependent protein kinase ii, dpr - defective proboscis extension response]	DEXSeq_bru1IFM1d_up	BiologicalProcess
GO:1902903	regulation of supramolecular fiber organization	1.11e-05	0.00837	3.04	8758	100	548	19	[if - inflated, Arpc3A - actin-related protein 2/3 complex, subunit 3a, rok - rho-kinase, Cip4 - cg15015 gene product from transcript cg15015-rj, Apc2 - adenomatous polyposis coli tumor suppressor homolog 2, CG12272 - cg12272 gene product from transcript cg12272-rb, tacc - transforming acidic coiled-coil protein, Nedd4 - cg42279 gene product from transcript cg42279-rj, Efa6 - efa6 pleckstrin and sec7 domain containing, sals - sarcomere length short, tmod - tropomodulin, gish - gilgamesh, Vrp1 - verprolin 1, mwh - multiple wing hairs, ssh - slingshot, shot - short stop, CG1674 - cg1674 gene product from transcript cg1674-rb, DAAM - dishevelled associated activator of morphogenesis, Jupiter - cg31363 gene product from transcript cg31363-ri]	DEXSeq_bru1IFM1d_up	BiologicalProcess
GO:0048260	positive regulation of receptor-mediated endocytosis	1.44e-05	0.00981	6.39	8758	20	548	8	[krz - kurtz, Gprk2 - g protein-coupled receptor kinase 2, CG12001 - cg12001 gene product from transcript cg12001-ra, inaC - inactivation no afterpotential c, Nedd4 - cg42279 gene product from transcript cg42279-rj, cindr - cin85 and cd2ap orthologue, Pkc53E - protein c kinase 53e, spri - sprint]	DEXSeq_bru1IFM1d_up	BiologicalProcess
GO:0016310	phosphorylation	2.26e-05	0.0141	2.05	8758	289	548	37	[SNF4Agamma - snf4/amp-activated protein kinase gamma subunit, rl - rolled, Pfk - phosphofructokinase, inaC - inactivation no afterpotential c, CG43143 - cg43143 gene product from transcript cg43143-ri, lok - loki, Eip63E - ecdysone-induced protein 63e, gish - gilgamesh, Nak - numb-associated kinase, Pi4KIIalpha - cg2929 gene product from transcript cg2929-rc, CG8866 - cg8866 gene product from transcript cg8866-ra, CG17471 - cg17471 gene product from transcript cg17471-rb, Gprk2 - g protein-coupled receptor kinase 2, Argk - arginine kinase, Asator - cg11533 gene product from transcript cg11533-ri, Taf1 - tbp-associated factor 1, Pkc53E - protein c kinase 53e, slik - sterile20-like kinase, CkIIbeta - casein kinase ii beta subunit, aPKC - atypical protein kinase c, CG8027 - cg8027 gene product from transcript cg8027-ra, rok - rho-kinase, Pkn - protein kinase related to protein kinase n, Eno - enolase, bt - bent, IP3K1 - inositol 1,4,5-triphosphate kinase 1, CG7069 - cg7069 gene product from transcript cg7069-ra, Ald - aldolase, CG6218 - cg6218 gene product from transcript cg6218-ra, for - foraging, ninaC - neither inactivation nor afterpotential c, Tak1 - tgf-beta activated kinase 1, CG34384 - cg34384 gene product from transcript cg34384-rc, Pka-C3 - camp-dependent protein kinase 3, Gk - cg7995 gene product from transcript cg7995-rc, ATPsyn-beta - atp synthase-beta, CaMKII - calcium/calmodulin-dependent protein kinase ii]	DEXSeq_bru1IFM1d_up	BiologicalProcess
GO:0016043	cellular component organization	2.32e-05	0.0134	1.33	8758	1920	548	160	[Atg8a - autophagy-specific gene 8a, CG32706 - cg32706 gene product from transcript cg32706-ra, if - inflated, lok - loki, tacc - transforming acidic coiled-coil protein, tmod - tropomodulin, Reck - reversion-inducing-cysteine-rich protein with kazal motifs, Gprk2 - g protein-coupled receptor kinase 2, Ndg - nidogen/entactin, Amph - amphiphysin, Mob2 - cg11711 gene product from transcript cg11711-ra, aret - arrest, CG4030 - cg4030 gene product from transcript cg4030-ra, CLIP-190 - cytoplasmic linker protein 190, Rpn9 - regulatory particle non-atpase 9, VhaAC45 - vacuolar h[+] atpase accessory protein ac45, fru - fruitless, Shab - shaker cognate b, Pkn - protein kinase related to protein kinase n, sls - sallimus, Rtnl1 - cg33113 gene product from transcript cg33113-rj, sals - sarcomere length short, CG8949 - cg8949 gene product from transcript cg8949-rd, Zasp66 - z band alternatively spliced pdz-motif protein 66, Spn - spinophilin, CG3085 - cg3085 gene product from transcript cg3085-rb, Arf51F - adp ribosylation factor 51f, CG34127 - cg34127 gene product from transcript cg34127-rc, Mhc - myosin heavy chain, C3G - cg42328 gene product from transcript cg42328-rc, vari - varicose, CG34104 - cg34104 gene product from transcript cg34104-rb, ninaC - neither inactivation nor afterpotential c, cindr - cin85 and cd2ap orthologue, Prm - paramyosin, CG12264 - cg12264 gene product from transcript cg12264-ra, Pp2A-29B - protein phosphatase 2a at 29b, Khc-73 - kinesin-73, dpr7 - cg33481 gene product from transcript cg33481-rf, CG42319 - cg42319 gene product from transcript cg42319-re, Xrp1 - cg17836 gene product from transcript cg17836-rb, Arpc3A - actin-related protein 2/3 complex, subunit 3a, RpL10 - ribosomal protein l10, dlg1 - discs large 1, l(2)41Ab - lethal (2) 41ab, gpp - grappa, Nedd4 - cg42279 gene product from transcript cg42279-rj, RhoGAP18B - cg42274 gene product from transcript cg42274-rc, sas-6 - spindle assembly abnormal 6, Su(var)2-10 - suppressor of variegation 2-10, CG43729 - cg43729 gene product from transcript cg43729-rh, dpr19 - cg13140 gene product from transcript cg13140-rb, ltd - lightoid, CG12096 - cg12096 gene product from transcript cg12096-ra, Taf1 - tbp-associated factor 1, DAAM - dishevelled associated activator of morphogenesis, slik - sterile20-like kinase, CG42342 - cg42342 gene product from transcript cg42342-rh, HDAC4 - cg1770 gene product from transcript cg1770-rg, Syn - synapsin, aPKC - atypical protein kinase c, CG7224 - cg7224 gene product from transcript cg7224-rb, vps24 - charged multivesicular body protein 3, rok - rho-kinase, luna - cg33473 gene product from transcript cg33473-rc, Apc2 - adenomatous polyposis coli tumor suppressor homolog 2, Eb1 - cg3265 gene product from transcript cg3265-rf, Rho1 - cg8416 gene product from transcript cg8416-rb, flw - flapwing, Hel25E - helicase at 25e, Ssk - snakeskin, up - upheld, Mbs - myosin binding subunit, spn-A - spindle a, Mlp84B - muscle lim protein at 84b, dpr - defective proboscis extension response, ldlCp - ldlcp-related protein, Pex5 - peroxin 5, okr - okra, Hip1 - huntingtin interacting protein 1, mam - mastermind, PP2A-B' - cg7913 gene product from transcript cg7913-rk, grk - gurken, Crag - calmodulin-binding protein related to a rab3 gdp/gtp exchange protein, Efa6 - efa6 pleckstrin and sec7 domain containing, Crk - cg1587 gene product from transcript cg1587-rd, lt - light, Nak - numb-associated kinase, Tm1 - tropomyosin 1, Rad23 - cg1836 gene product from transcript cg1836-rc, mwh - multiple wing hairs, CG43333 - cg43333 gene product from transcript cg43333-ra, shot - short stop, ssh - slingshot, CG14741 - cg14741 gene product from transcript cg14741-rc, Mlp60A - muscle lim protein at 60a, ninaE - neither inactivation nor afterpotential e, CG6232 - cg6232 gene product from transcript cg6232-ra, Cip4 - cg15015 gene product from transcript cg15015-rj, ph-p - polyhomeotic proximal, bt - bent, trp - transient receptor potential, jvl - javelin-like, Rip11 - rab11 interacting protein, klg - klingon, mit(1)15 - mitotic 15, sw - short wing, Trim9 - cg31721 gene product from transcript cg31721-rb, CG4096 - cg4096 gene product from transcript cg4096-rb, Vrp1 - verprolin 1, pUf68 - poly u binding factor 68kd, CG42321 - cg42321 gene product from transcript cg42321-rm, CG14995 - cg14995 gene product from transcript cg14995-ra, CaMKII - calcium/calmodulin-dependent protein kinase ii, ens - ensconsin, RfC38 - replication factor c 38kd subunit, rl - rolled, Kdm2 - lysine (k)-specific demethylase 2, CG10440 - cg10440 gene product from transcript cg10440-rb, pum - pumilio, cora - coracle, cnc - cap-n-collar, scramb1 - scramblase 1, mre11 - meiotic recombination 11, wac - wee augmin, shakB - shaking b, Prp8 - pre-mrna processing factor 8, spn-F - cg12114 gene product from transcript cg12114-ra, Pi4KIIalpha - cg2929 gene product from transcript cg2929-rc, gish - gilgamesh, RhoGEF3 - cg43976 gene product from transcript cg43976-rm, htt - huntingtin, baz - bazooka, CG32982 - cg32982 gene product from transcript cg32982-rf, siz - schizo, CG8677 - cg8677 gene product from transcript cg8677-rb, rab3-GEF - cg5627 gene product from transcript cg5627-rh, kay - kayak, rhea - cg6831 gene product from transcript cg6831-rb, Xpd - xeroderma pigmentosum d, Rab35 - cg9575 gene product from transcript cg9575-rd, Shroom - cg34379 gene product from transcript cg34379-rd, CG11526 - cg11526 gene product from transcript cg11526-rc, CG34417 - cg34417 gene product from transcript cg34417-ri, CG6506 - cg6506 gene product from transcript cg6506-ra, CG16779 - cg16779 gene product from transcript cg16779-rd, CG12272 - cg12272 gene product from transcript cg12272-rb, CG30183 - cg30183 gene product from transcript cg30183-ra, CG6999 - cg6999 gene product from transcript cg6999-ra, CG7337 - cg7337 gene product from transcript cg7337-ra, Tango9 - transport and golgi organization 9, Sema-1a - cg18405 gene product from transcript cg18405-rd, Sirt7 - cg11305 gene product from transcript cg11305-ra, nuf - nuclear fallout, cert - ceramide transfer protein, RhoGAPp190 - cg32555 gene product from transcript cg32555-rg, Orc5 - origin recognition complex subunit 5, CG3964 - cg3964 gene product from transcript cg3964-rb, capt - capulet, Con - connectin]	DEXSeq_bru1IFM1d_up	BiologicalProcess
GO:0050794	regulation of cellular process	2.5e-05	0.0134	1.24	8758	3039	548	235	[nemy - no extended memory, Inx2 - innexin 2, ewg - erect wing, CG14431 - cg14431 gene product from transcript cg14431-rb, tmod - tropomodulin, POSH - plenty of sh3s, Reck - reversion-inducing-cysteine-rich protein with kazal motifs, CG11456 - cg11456 gene product from transcript cg11456-rb, Gprk2 - g protein-coupled receptor kinase 2, poe - purity of essence, bol - boule, CG11318 - cg11318 gene product from transcript cg11318-ra, CG43444 - cg43444 gene product from transcript cg43444-ra, fru - fruitless, Shab - shaker cognate b, CanA1 - calcineurin a1, dl - dorsal, achi - achintya, Spn - spinophilin, fz3 - frizzled 3, CG34127 - cg34127 gene product from transcript cg34127-rc, Mhc - myosin heavy chain, C3G - cg42328 gene product from transcript cg42328-rc, Trx-2 - thioredoxin-2, Tak1 - tgf-beta activated kinase 1, CG2950 - cg2950 gene product from transcript cg2950-rg, cindr - cin85 and cd2ap orthologue, Pp2A-29B - protein phosphatase 2a at 29b, MED23 - mediator complex subunit 23, Xrp1 - cg17836 gene product from transcript cg17836-rb, gpp - grappa, CG18208 - cg18208 gene product from transcript cg18208-rc, RhoGAP18B - cg42274 gene product from transcript cg42274-rc, Taf1 - tbp-associated factor 1, DAAM - dishevelled associated activator of morphogenesis, HDAC4 - cg1770 gene product from transcript cg1770-rg, CG7879 - cg7879 gene product from transcript cg7879-rb, aPKC - atypical protein kinase c, CG42450 - cg42450 gene product from transcript cg42450-rb, Ca-alpha1D - ca[2+]-channel protein alpha[[1]] subunit d, luna - cg33473 gene product from transcript cg33473-rc, Apc2 - adenomatous polyposis coli tumor suppressor homolog 2, Eb1 - cg3265 gene product from transcript cg3265-rf, Rya-r44F - ryanodine receptor 44f, CYLD - cylindromatosis, flw - flapwing, Fs - follistatin, Hel25E - helicase at 25e, up - upheld, Mbs - myosin binding subunit, spn-A - spindle a, Pka-C3 - camp-dependent protein kinase 3, okr - okra, mam - mastermind, CG11000 - cg11000 gene product from transcript cg11000-rc, grk - gurken, CG12772 - cg12772 gene product from transcript cg12772-rb, Gbeta76C - g protein beta-subunit 76c, Crag - calmodulin-binding protein related to a rab3 gdp/gtp exchange protein, Clk - clock, Eip63E - ecdysone-induced protein 63e, Tm1 - tropomyosin 1, ssh - slingshot, shot - short stop, mdy - midway, CG8944 - cg8944 gene product from transcript cg8944-rb, alph - alphabet, ninaE - neither inactivation nor afterpotential e, ZnT35C - cg3994 gene product from transcript cg3994-ra, ph-p - polyhomeotic proximal, trp - transient receptor potential, slo - slowpoke, mit(1)15 - mitotic 15, CG42788 - cg42788 gene product from transcript cg42788-rc, Ets96B - cg6892 gene product from transcript cg6892-ra, RabX1 - cg3870 gene product from transcript cg3870-ra, SP2637 - cg5473 gene product from transcript cg5473-rc, ens - ensconsin, Ilp6 - insulin-like peptide 6, krz - kurtz, Kdm2 - lysine (k)-specific demethylase 2, ics - icarus, CG14962 - cg14962 gene product from transcript cg14962-rb, pum - pumilio, CG11984 - cg11984 gene product from transcript cg11984-rd, CG10737 - cg10737 gene product from transcript cg10737-rs, shakB - shaking b, Ext2 - cg8433 gene product from transcript cg8433-ra, htt - huntingtin, CG17471 - cg17471 gene product from transcript cg17471-rb, CG8866 - cg8866 gene product from transcript cg8866-ra, put - punt, FR - fmrf receptor, mgl - megalin, CG8677 - cg8677 gene product from transcript cg8677-rb, tai - taiman, rab3-GEF - cg5627 gene product from transcript cg5627-rh, kay - kayak, clumsy - cg8681 gene product from transcript cg8681-rb, rhea - cg6831 gene product from transcript cg6831-rb, Rab35 - cg9575 gene product from transcript cg9575-rd, CG11526 - cg11526 gene product from transcript cg11526-rc, CG16779 - cg16779 gene product from transcript cg16779-rd, CG6999 - cg6999 gene product from transcript cg6999-ra, Opbp - optix-binding protein, Sirt7 - cg11305 gene product from transcript cg11305-ra, nuf - nuclear fallout, Sema-1a - cg18405 gene product from transcript cg18405-rd, CG14401 - cg14401 gene product from transcript cg14401-ra, capt - capulet, RhoL - rho-like, CG2712 - cg2712 gene product from transcript cg2712-ra, Calx - na/ca-exchange protein, Atg8a - autophagy-specific gene 8a, SNF4Agamma - snf4/amp-activated protein kinase gamma subunit, 5-HT2 - serotonin receptor 2, CG8270 - cg8270 gene product from transcript cg8270-rb, 14-3-3zeta - cg17870 gene product from transcript cg17870-re, if - inflated, CG3337 - cg3337 gene product from transcript cg3337-ra, CG12001 - cg12001 gene product from transcript cg12001-ra, Ca-P60A - calcium atpase at 60a, lok - loki, GNBP1 - gram-negative bacteria binding protein 1, sens-2 - senseless-2, tacc - transforming acidic coiled-coil protein, Nf1 - neurofibromin 1, atms - antimeros, wek - weckle, bun - bunched, Ndg - nidogen/entactin, CG4896 - cg4896 gene product from transcript cg4896-rj, CG3589 - cg3589 gene product from transcript cg3589-ra, rtGEF - rho-type guanine exchange factor, Mob2 - cg11711 gene product from transcript cg11711-ra, spri - sprint, aret - arrest, CG7430 - cg7430 gene product from transcript cg7430-ra, Mef2 - myocyte enhancer factor 2, Pkn - protein kinase related to protein kinase n, sls - sallimus, rtp - retinophilin, CG14353 - cg14353 gene product from transcript cg14353-ra, CG8949 - cg8949 gene product from transcript cg8949-rd, sals - sarcomere length short, CycY - cyclin y, CG4496 - cg4496 gene product from transcript cg4496-ra, CG34104 - cg34104 gene product from transcript cg34104-rb, ninaC - neither inactivation nor afterpotential c, CG5160 - cg5160 gene product from transcript cg5160-ra, Arpc3A - actin-related protein 2/3 complex, subunit 3a, dlg1 - discs large 1, Nedd4 - cg42279 gene product from transcript cg42279-rj, Usf - cg17592 gene product from transcript cg17592-rc, Su(var)2-10 - suppressor of variegation 2-10, CG43729 - cg43729 gene product from transcript cg43729-rh, CG9987 - cg9987 gene product from transcript cg9987-ra, Ets21C - ets at 21c, ltd - lightoid, slik - sterile20-like kinase, CG10188 - cg10188 gene product from transcript cg10188-rb, Rbp1 - rna-binding protein 1, rok - rho-kinase, Rho1 - cg8416 gene product from transcript cg8416-rb, U2af38 - u2 small nuclear riboprotein auxiliary factor 38, hth - homothorax, NiPp1 - nuclear inhibitor of protein phosphatase 1, CG34384 - cg34384 gene product from transcript cg34384-rc, CG7239 - cg7239 gene product from transcript cg7239-ra, dp - dumpy, CG5315 - cg5315 gene product from transcript cg5315-ra, CG33639 - cg33639 gene product from transcript cg33639-rd, PP2A-B' - cg7913 gene product from transcript cg7913-rk, Swim - secreted wg-interacting molecule, CG8965 - cg8965 gene product from transcript cg8965-ra, wdp - windpipe, Dph5 - diphthamide methyltransferase, Efa6 - efa6 pleckstrin and sec7 domain containing, lt - light, Crk - cg1587 gene product from transcript cg1587-rd, Ank - ankyrin, Nak - numb-associated kinase, CG43102 - cg43102 gene product from transcript cg43102-rf, Rad23 - cg1836 gene product from transcript cg1836-rc, mwh - multiple wing hairs, CG17803 - cg17803 gene product from transcript cg17803-ra, CG1674 - cg1674 gene product from transcript cg1674-rb, Trn-SR - transportin-serine/arginine rich, eIF-4a - eukaryotic initiation factor 4a, Pkc53E - protein c kinase 53e, CG2469 - cg2469 gene product from transcript cg2469-rb, CG6232 - cg6232 gene product from transcript cg6232-ra, Cip4 - cg15015 gene product from transcript cg15015-rj, CG9153 - cg9153 gene product from transcript cg9153-ra, A2bp1 - ataxin-2 binding protein 1, eater - cg6124 gene product from transcript cg6124-rc, nAcRbeta-64B - nicotinic acetylcholine receptor beta 64b, gw - gawky, ImpL2 - ecdysone-inducible gene l2, Vrp1 - verprolin 1, CG11695 - cg11695 gene product from transcript cg11695-rb, CG4096 - cg4096 gene product from transcript cg4096-rb, Trim9 - cg31721 gene product from transcript cg31721-rb, Ccap - cardioacceleratory peptide, pUf68 - poly u binding factor 68kd, CG40191 - cg40191 gene product from transcript cg40191-rc, VGlut - vesicular glutamate transporter, CaMKII - calcium/calmodulin-dependent protein kinase ii, rl - rolled, inaC - inactivation no afterpotential c, cnc - cap-n-collar, mre11 - meiotic recombination 11, spn-F - cg12114 gene product from transcript cg12114-ra, Pabp2 - cg2163 gene product from transcript cg2163-ra, gish - gilgamesh, RhoGEF3 - cg43976 gene product from transcript cg43976-rm, baz - bazooka, mthl9 - methuselah-like 9, siz - schizo, Pdp1 - par-domain protein 1, Cbp53E - calbindin 53e, Jupiter - cg31363 gene product from transcript cg31363-ri, Xpd - xeroderma pigmentosum d, Vmat - vesicular monoamine transporter, Eno - enolase, CG12272 - cg12272 gene product from transcript cg12272-rb, CG7337 - cg7337 gene product from transcript cg7337-ra, Tango9 - transport and golgi organization 9, RhoGAPp190 - cg32555 gene product from transcript cg32555-rg, RabX6 - cg12015 gene product from transcript cg12015-ra, lin19 - lin-19-like, CG10176 - cg10176 gene product from transcript cg10176-rc, CG42684 - cg42684 gene product from transcript cg42684-re, MESK2 - misexpression suppressor of ksr 2, CG11321 - cg11321 gene product from transcript cg11321-ri]	DEXSeq_bru1IFM1d_up	BiologicalProcess
GO:0032970	regulation of actin filament-based process	3.47e-05	0.0174	2.81	8758	108	548	19	[Rab35 - cg9575 gene product from transcript cg9575-rd, if - inflated, Arpc3A - actin-related protein 2/3 complex, subunit 3a, rok - rho-kinase, Cip4 - cg15015 gene product from transcript cg15015-rj, CG12272 - cg12272 gene product from transcript cg12272-rb, Nedd4 - cg42279 gene product from transcript cg42279-rj, sals - sarcomere length short, Crk - cg1587 gene product from transcript cg1587-rd, Rho1 - cg8416 gene product from transcript cg8416-rb, tmod - tropomodulin, flw - flapwing, gish - gilgamesh, Vrp1 - verprolin 1, mwh - multiple wing hairs, Mhc - myosin heavy chain, ssh - slingshot, CG1674 - cg1674 gene product from transcript cg1674-rb, DAAM - dishevelled associated activator of morphogenesis]	DEXSeq_bru1IFM1d_up	BiologicalProcess
GO:0071840	cellular component organization or biogenesis	3.87e-05	0.0182	1.32	8758	1952	548	161	[Atg8a - autophagy-specific gene 8a, CG32706 - cg32706 gene product from transcript cg32706-ra, if - inflated, lok - loki, tacc - transforming acidic coiled-coil protein, tmod - tropomodulin, Reck - reversion-inducing-cysteine-rich protein with kazal motifs, Gprk2 - g protein-coupled receptor kinase 2, Ndg - nidogen/entactin, Amph - amphiphysin, Mob2 - cg11711 gene product from transcript cg11711-ra, aret - arrest, CG4030 - cg4030 gene product from transcript cg4030-ra, CLIP-190 - cytoplasmic linker protein 190, Rpn9 - regulatory particle non-atpase 9, VhaAC45 - vacuolar h[+] atpase accessory protein ac45, fru - fruitless, Shab - shaker cognate b, Pkn - protein kinase related to protein kinase n, sls - sallimus, Rtnl1 - cg33113 gene product from transcript cg33113-rj, sals - sarcomere length short, CG8949 - cg8949 gene product from transcript cg8949-rd, Zasp66 - z band alternatively spliced pdz-motif protein 66, Spn - spinophilin, CG3085 - cg3085 gene product from transcript cg3085-rb, Arf51F - adp ribosylation factor 51f, CG34127 - cg34127 gene product from transcript cg34127-rc, Mhc - myosin heavy chain, C3G - cg42328 gene product from transcript cg42328-rc, vari - varicose, CG34104 - cg34104 gene product from transcript cg34104-rb, ninaC - neither inactivation nor afterpotential c, cindr - cin85 and cd2ap orthologue, Prm - paramyosin, CG12264 - cg12264 gene product from transcript cg12264-ra, Pp2A-29B - protein phosphatase 2a at 29b, Khc-73 - kinesin-73, dpr7 - cg33481 gene product from transcript cg33481-rf, CG42319 - cg42319 gene product from transcript cg42319-re, Xrp1 - cg17836 gene product from transcript cg17836-rb, Arpc3A - actin-related protein 2/3 complex, subunit 3a, RpL10 - ribosomal protein l10, dlg1 - discs large 1, l(2)41Ab - lethal (2) 41ab, gpp - grappa, Nedd4 - cg42279 gene product from transcript cg42279-rj, RhoGAP18B - cg42274 gene product from transcript cg42274-rc, sas-6 - spindle assembly abnormal 6, Su(var)2-10 - suppressor of variegation 2-10, CG43729 - cg43729 gene product from transcript cg43729-rh, dpr19 - cg13140 gene product from transcript cg13140-rb, ltd - lightoid, CG12096 - cg12096 gene product from transcript cg12096-ra, Taf1 - tbp-associated factor 1, DAAM - dishevelled associated activator of morphogenesis, slik - sterile20-like kinase, CG42342 - cg42342 gene product from transcript cg42342-rh, HDAC4 - cg1770 gene product from transcript cg1770-rg, Syn - synapsin, aPKC - atypical protein kinase c, CG7224 - cg7224 gene product from transcript cg7224-rb, vps24 - charged multivesicular body protein 3, rok - rho-kinase, luna - cg33473 gene product from transcript cg33473-rc, Apc2 - adenomatous polyposis coli tumor suppressor homolog 2, Eb1 - cg3265 gene product from transcript cg3265-rf, Rho1 - cg8416 gene product from transcript cg8416-rb, flw - flapwing, Hel25E - helicase at 25e, Ssk - snakeskin, up - upheld, Mbs - myosin binding subunit, spn-A - spindle a, Mlp84B - muscle lim protein at 84b, dpr - defective proboscis extension response, ldlCp - ldlcp-related protein, Pex5 - peroxin 5, okr - okra, Hip1 - huntingtin interacting protein 1, mam - mastermind, PP2A-B' - cg7913 gene product from transcript cg7913-rk, grk - gurken, Crag - calmodulin-binding protein related to a rab3 gdp/gtp exchange protein, Efa6 - efa6 pleckstrin and sec7 domain containing, Crk - cg1587 gene product from transcript cg1587-rd, lt - light, Nak - numb-associated kinase, Tm1 - tropomyosin 1, Rad23 - cg1836 gene product from transcript cg1836-rc, mwh - multiple wing hairs, CG43333 - cg43333 gene product from transcript cg43333-ra, shot - short stop, ssh - slingshot, CG14741 - cg14741 gene product from transcript cg14741-rc, Mlp60A - muscle lim protein at 60a, ninaE - neither inactivation nor afterpotential e, CG6232 - cg6232 gene product from transcript cg6232-ra, Cip4 - cg15015 gene product from transcript cg15015-rj, ph-p - polyhomeotic proximal, CG3033 - cg3033 gene product from transcript cg3033-ra, bt - bent, trp - transient receptor potential, jvl - javelin-like, Rip11 - rab11 interacting protein, klg - klingon, mit(1)15 - mitotic 15, sw - short wing, Trim9 - cg31721 gene product from transcript cg31721-rb, CG4096 - cg4096 gene product from transcript cg4096-rb, Vrp1 - verprolin 1, pUf68 - poly u binding factor 68kd, CG42321 - cg42321 gene product from transcript cg42321-rm, CG14995 - cg14995 gene product from transcript cg14995-ra, CaMKII - calcium/calmodulin-dependent protein kinase ii, ens - ensconsin, RfC38 - replication factor c 38kd subunit, rl - rolled, Kdm2 - lysine (k)-specific demethylase 2, CG10440 - cg10440 gene product from transcript cg10440-rb, pum - pumilio, cora - coracle, cnc - cap-n-collar, scramb1 - scramblase 1, mre11 - meiotic recombination 11, wac - wee augmin, shakB - shaking b, Prp8 - pre-mrna processing factor 8, spn-F - cg12114 gene product from transcript cg12114-ra, Pi4KIIalpha - cg2929 gene product from transcript cg2929-rc, gish - gilgamesh, RhoGEF3 - cg43976 gene product from transcript cg43976-rm, htt - huntingtin, baz - bazooka, CG32982 - cg32982 gene product from transcript cg32982-rf, siz - schizo, CG8677 - cg8677 gene product from transcript cg8677-rb, rab3-GEF - cg5627 gene product from transcript cg5627-rh, kay - kayak, rhea - cg6831 gene product from transcript cg6831-rb, Xpd - xeroderma pigmentosum d, Rab35 - cg9575 gene product from transcript cg9575-rd, Shroom - cg34379 gene product from transcript cg34379-rd, CG11526 - cg11526 gene product from transcript cg11526-rc, CG34417 - cg34417 gene product from transcript cg34417-ri, CG6506 - cg6506 gene product from transcript cg6506-ra, CG16779 - cg16779 gene product from transcript cg16779-rd, CG12272 - cg12272 gene product from transcript cg12272-rb, CG30183 - cg30183 gene product from transcript cg30183-ra, CG6999 - cg6999 gene product from transcript cg6999-ra, CG7337 - cg7337 gene product from transcript cg7337-ra, Tango9 - transport and golgi organization 9, Sema-1a - cg18405 gene product from transcript cg18405-rd, Sirt7 - cg11305 gene product from transcript cg11305-ra, nuf - nuclear fallout, cert - ceramide transfer protein, RhoGAPp190 - cg32555 gene product from transcript cg32555-rg, Orc5 - origin recognition complex subunit 5, CG3964 - cg3964 gene product from transcript cg3964-rb, capt - capulet, Con - connectin]	DEXSeq_bru1IFM1d_up	BiologicalProcess
GO:0051493	regulation of cytoskeleton organization	5.27e-05	0.0233	2.4	8758	160	548	24	[if - inflated, Arpc3A - actin-related protein 2/3 complex, subunit 3a, rok - rho-kinase, Cip4 - cg15015 gene product from transcript cg15015-rj, Apc2 - adenomatous polyposis coli tumor suppressor homolog 2, CG12272 - cg12272 gene product from transcript cg12272-rb, Efa6 - efa6 pleckstrin and sec7 domain containing, tacc - transforming acidic coiled-coil protein, Nedd4 - cg42279 gene product from transcript cg42279-rj, Eb1 - cg3265 gene product from transcript cg3265-rf, Crk - cg1587 gene product from transcript cg1587-rd, sals - sarcomere length short, Rho1 - cg8416 gene product from transcript cg8416-rb, tmod - tropomodulin, flw - flapwing, gish - gilgamesh, Vrp1 - verprolin 1, mwh - multiple wing hairs, Mhc - myosin heavy chain, CG1674 - cg1674 gene product from transcript cg1674-rb, shot - short stop, ssh - slingshot, DAAM - dishevelled associated activator of morphogenesis, Jupiter - cg31363 gene product from transcript cg31363-ri]	DEXSeq_bru1IFM1d_up	BiologicalProcess
GO:0045214	sarcomere organization	6.01e-05	0.0251	4.79	8758	30	548	9	[if - inflated, Mhc - myosin heavy chain, C3G - cg42328 gene product from transcript cg42328-rc, sls - sallimus, up - upheld, bt - bent, Mlp84B - muscle lim protein at 84b, aret - arrest, rhea - cg6831 gene product from transcript cg6831-rb]	DEXSeq_bru1IFM1d_up	BiologicalProcess
GO:0110020	regulation of actomyosin structure organization	6.27e-05	0.0248	6.22	8758	18	548	7	[flw - flapwing, rok - rho-kinase, if - inflated, Nedd4 - cg42279 gene product from transcript cg42279-rj, sals - sarcomere length short, DAAM - dishevelled associated activator of morphogenesis, Rho1 - cg8416 gene product from transcript cg8416-rb]	DEXSeq_bru1IFM1d_up	BiologicalProcess
GO:0009987	cellular process	6.78e-05	0.0254	1.12	8758	5385	548	379	[CG32706 - cg32706 gene product from transcript cg32706-ra, CG14231 - cg14231 gene product from transcript cg14231-rb, Inx2 - innexin 2, ChLD3 - cg17905 gene product from transcript cg17905-ra, CG34424 - cg34424 gene product from transcript cg34424-ra, Ice1 - interacts with the c terminus of ell 1, tmod - tropomodulin, POSH - plenty of sh3s, Reck - reversion-inducing-cysteine-rich protein with kazal motifs, Gprk2 - g protein-coupled receptor kinase 2, Amph - amphiphysin, poe - purity of essence, Argk - arginine kinase, CG1600 - cg1600 gene product from transcript cg1600-ra, CG15534 - cg15534 gene product from transcript cg15534-ra, bol - boule, CG10365 - cg10365 gene product from transcript cg10365-rc, CG11318 - cg11318 gene product from transcript cg11318-ra, CLIP-190 - cytoplasmic linker protein 190, Rpn9 - regulatory particle non-atpase 9, CG43444 - cg43444 gene product from transcript cg43444-ra, fru - fruitless, CG32473 - cg32473 gene product from transcript cg32473-ra, Shab - shaker cognate b, Rtnl1 - cg33113 gene product from transcript cg33113-rj, IP3K1 - inositol 1,4,5-triphosphate kinase 1, dl - dorsal, CanA1 - calcineurin a1, Zasp66 - z band alternatively spliced pdz-motif protein 66, CG3085 - cg3085 gene product from transcript cg3085-rb, Spn - spinophilin, fz3 - frizzled 3, jet - jetlag, CG34127 - cg34127 gene product from transcript cg34127-rc, Mhc - myosin heavy chain, Aats-pro - prolyl-trna synthetase, C3G - cg42328 gene product from transcript cg42328-rc, CG14207 - cg14207 gene product from transcript cg14207-rb, Trx-2 - thioredoxin-2, Tak1 - tgf-beta activated kinase 1, Prm - paramyosin, cindr - cin85 and cd2ap orthologue, Pp2A-29B - protein phosphatase 2a at 29b, CG16758 - cg16758 gene product from transcript cg16758-rd, dpr7 - cg33481 gene product from transcript cg33481-rf, CG42319 - cg42319 gene product from transcript cg42319-re, Xrp1 - cg17836 gene product from transcript cg17836-rb, CG7857 - cg7857 gene product from transcript cg7857-ra, l(2)41Ab - lethal (2) 41ab, gpp - grappa, CG18208 - cg18208 gene product from transcript cg18208-rc, CG3793 - cg3793 gene product from transcript cg3793-rb, RhoGAP18B - cg42274 gene product from transcript cg42274-rc, Nat1 - cg12202 gene product from transcript cg12202-ra, sas-6 - spindle assembly abnormal 6, Treh - trehalase, dpr19 - cg13140 gene product from transcript cg13140-rb, GC - gamma-glutamyl carboxylase, CG12096 - cg12096 gene product from transcript cg12096-ra, Taf1 - tbp-associated factor 1, DAAM - dishevelled associated activator of morphogenesis, HDAC4 - cg1770 gene product from transcript cg1770-rg, Ace - acetylcholine esterase, aPKC - atypical protein kinase c, CG42450 - cg42450 gene product from transcript cg42450-rb, CG11030 - cg11030 gene product from transcript cg11030-rb, CG9422 - cg9422 gene product from transcript cg9422-rc, Ca-alpha1D - ca[2+]-channel protein alpha[[1]] subunit d, CG32581 - cg32581 gene product from transcript cg32581-rb, luna - cg33473 gene product from transcript cg33473-rc, Apc2 - adenomatous polyposis coli tumor suppressor homolog 2, mus308 - mutagen-sensitive 308, Rya-r44F - ryanodine receptor 44f, Eb1 - cg3265 gene product from transcript cg3265-rf, GstE10 - glutathione s transferase e10, CYLD - cylindromatosis, Idh - isocitrate dehydrogenase, flw - flapwing, Fs - follistatin, Hel25E - helicase at 25e, Ssk - snakeskin, Mbs - myosin binding subunit, up - upheld, spn-A - spindle a, Mlp84B - muscle lim protein at 84b, Pka-C3 - camp-dependent protein kinase 3, Gk - cg7995 gene product from transcript cg7995-rc, CG11178 - cg11178 gene product from transcript cg11178-ra, dpr - defective proboscis extension response, Pex5 - peroxin 5, okr - okra, Hip1 - huntingtin interacting protein 1, mam - mastermind, grk - gurken, Gbeta76C - g protein beta-subunit 76c, CG7593 - cg7593 gene product from transcript cg7593-ra, Crag - calmodulin-binding protein related to a rab3 gdp/gtp exchange protein, CG12065 - cg12065 gene product from transcript cg12065-rf, Eip63E - ecdysone-induced protein 63e, Tm1 - tropomyosin 1, CG11453 - cg11453 gene product from transcript cg11453-ra, shot - short stop, CG43333 - cg43333 gene product from transcript cg43333-ra, ssh - slingshot, NTPase - cg3059 gene product from transcript cg3059-rd, mdy - midway, Mlp60A - muscle lim protein at 60a, CG3709 - cg3709 gene product from transcript cg3709-ra, Rbp9 - rna-binding protein 9, CG8239 - cg8239 gene product from transcript cg8239-ra, CG1885 - cg1885 gene product from transcript cg1885-rb, alph - alphabet, ninaE - neither inactivation nor afterpotential e, ZnT35C - cg3994 gene product from transcript cg3994-ra, mus201 - mutagen-sensitive 201, ph-p - polyhomeotic proximal, CG9451 - cg9451 gene product from transcript cg9451-rb, trp - transient receptor potential, jvl - javelin-like, mit(1)15 - mitotic 15, CG42788 - cg42788 gene product from transcript cg42788-rc, sw - short wing, CG4433 - cg4433 gene product from transcript cg4433-rc, Ets96B - cg6892 gene product from transcript cg6892-ra, toc - toucan, CG6145 - cg6145 gene product from transcript cg6145-re, CG4390 - cg4390 gene product from transcript cg4390-rb, CG42321 - cg42321 gene product from transcript cg42321-rm, CG14995 - cg14995 gene product from transcript cg14995-ra, RabX1 - cg3870 gene product from transcript cg3870-ra, CG1440 - cg1440 gene product from transcript cg1440-ra, SP2637 - cg5473 gene product from transcript cg5473-rc, ens - ensconsin, Ilp6 - insulin-like peptide 6, krz - kurtz, Kdm2 - lysine (k)-specific demethylase 2, ics - icarus, CG2924 - cg2924 gene product from transcript cg2924-ra, pum - pumilio, cora - coracle, CG11984 - cg11984 gene product from transcript cg11984-rd, scramb1 - scramblase 1, CG10737 - cg10737 gene product from transcript cg10737-rs, l(2)06225 - lethal (2) 06225, Acon - aconitase, shakB - shaking b, Ext2 - cg8433 gene product from transcript cg8433-ra, CG2201 - cg2201 gene product from transcript cg2201-rf, Pi4KIIalpha - cg2929 gene product from transcript cg2929-rc, htt - huntingtin, se - sepia, CG17471 - cg17471 gene product from transcript cg17471-rb, CG8866 - cg8866 gene product from transcript cg8866-ra, put - punt, FR - fmrf receptor, CG32982 - cg32982 gene product from transcript cg32982-rf, Sam-S - s-adenosylmethionine synthetase, CG8677 - cg8677 gene product from transcript cg8677-rb, tai - taiman, Hsc70-1 - heat shock protein cognate 1, rab3-GEF - cg5627 gene product from transcript cg5627-rh, kay - kayak, rhea - cg6831 gene product from transcript cg6831-rb, clumsy - cg8681 gene product from transcript cg8681-rb, Rab35 - cg9575 gene product from transcript cg9575-rd, Shroom - cg34379 gene product from transcript cg34379-rd, CG11526 - cg11526 gene product from transcript cg11526-rc, Mpp6 - m-phase phosphoprotein 6, sm - smooth, eIF2B-beta - cg2677 gene product from transcript cg2677-ra, CG16779 - cg16779 gene product from transcript cg16779-rd, CG30183 - cg30183 gene product from transcript cg30183-ra, CG6999 - cg6999 gene product from transcript cg6999-ra, CG7766 - cg7766 gene product from transcript cg7766-rc, RpL30 - ribosomal protein l30, nuf - nuclear fallout, cert - ceramide transfer protein, Sema-1a - cg18405 gene product from transcript cg18405-rd, Sirt7 - cg11305 gene product from transcript cg11305-ra, CG30466 - cg30466 gene product from transcript cg30466-ra, Orc5 - origin recognition complex subunit 5, CG3964 - cg3964 gene product from transcript cg3964-rb, capt - capulet, RhoL - rho-like, Calx - na/ca-exchange protein, Atg8a - autophagy-specific gene 8a, SNF4Agamma - snf4/amp-activated protein kinase gamma subunit, 5-HT2 - serotonin receptor 2, Pfk - phosphofructokinase, CG34057 - cg34057 gene product from transcript cg34057-ra, cu - curled, 14-3-3zeta - cg17870 gene product from transcript cg17870-re, if - inflated, CG3337 - cg3337 gene product from transcript cg3337-ra, CG12001 - cg12001 gene product from transcript cg12001-ra, Ca-P60A - calcium atpase at 60a, GNBP1 - gram-negative bacteria binding protein 1, lok - loki, tacc - transforming acidic coiled-coil protein, Ercc1 - cg10215 gene product from transcript cg10215-ra, Nf1 - neurofibromin 1, Patsas - cg6618 gene product from transcript cg6618-ra, atms - antimeros, Syb - synaptobrevin, wek - weckle, bun - bunched, ade3 - adenosine 3, Ndg - nidogen/entactin, CG4896 - cg4896 gene product from transcript cg4896-rj, CG4050 - cg4050 gene product from transcript cg4050-ra, Lap1 - cg10255 gene product from transcript cg10255-ra, AnnIX - annexin ix, CG31522 - cg31522 gene product from transcript cg31522-rf, r-l - rudimentary-like, Mob2 - cg11711 gene product from transcript cg11711-ra, Plap - phospholipase a2 activator protein, spri - sprint, aret - arrest, CG4030 - cg4030 gene product from transcript cg4030-ra, CG7430 - cg7430 gene product from transcript cg7430-ra, VhaAC45 - vacuolar h[+] atpase accessory protein ac45, CG8027 - cg8027 gene product from transcript cg8027-ra, Mef2 - myocyte enhancer factor 2, Pkn - protein kinase related to protein kinase n, sls - sallimus, rtp - retinophilin, CG14353 - cg14353 gene product from transcript cg14353-ra, CG8949 - cg8949 gene product from transcript cg8949-rd, sals - sarcomere length short, CG4495 - cg4495 gene product from transcript cg4495-ra, CG4880 - cg4880 gene product from transcript cg4880-ra, Arf51F - adp ribosylation factor 51f, vari - varicose, CG34104 - cg34104 gene product from transcript cg34104-rb, for - foraging, ninaC - neither inactivation nor afterpotential c, CG5160 - cg5160 gene product from transcript cg5160-ra, CG12264 - cg12264 gene product from transcript cg12264-ra, CG5919 - cg5919 gene product from transcript cg5919-ra, Khc-73 - kinesin-73, Arpc3A - actin-related protein 2/3 complex, subunit 3a, RpL10 - ribosomal protein l10, CG43143 - cg43143 gene product from transcript cg43143-ri, dlg1 - discs large 1, Nedd4 - cg42279 gene product from transcript cg42279-rj, CG43729 - cg43729 gene product from transcript cg43729-rh, Su(var)2-10 - suppressor of variegation 2-10, CG9987 - cg9987 gene product from transcript cg9987-ra, Ets21C - ets at 21c, ltd - lightoid, CG34423 - cg34423 gene product from transcript cg34423-rb, Cyp4aa1 - cg8302 gene product from transcript cg8302-rb, slik - sterile20-like kinase, CG42342 - cg42342 gene product from transcript cg42342-rh, Syn - synapsin, CG7224 - cg7224 gene product from transcript cg7224-rb, vps24 - charged multivesicular body protein 3, Rbp1 - rna-binding protein 1, rok - rho-kinase, CG10646 - cg10646 gene product from transcript cg10646-ra, Rho1 - cg8416 gene product from transcript cg8416-rb, CG7069 - cg7069 gene product from transcript cg7069-ra, Ald - aldolase, CG6218 - cg6218 gene product from transcript cg6218-ra, U2af38 - u2 small nuclear riboprotein auxiliary factor 38, Ate1 - cg9204 gene product from transcript cg9204-ra, CG8475 - cg8475 gene product from transcript cg8475-rc, nrm - neuromusculin, DnaJ-H - dnaj homolog, hth - homothorax, l(1)G0334 - lethal (1) g0334, CG17075 - cg17075 gene product from transcript cg17075-rb, NiPp1 - nuclear inhibitor of protein phosphatase 1, CG34384 - cg34384 gene product from transcript cg34384-rc, CG11044 - cg11044 gene product from transcript cg11044-ra, CG32104 - cg32104 gene product from transcript cg32104-rb, ldlCp - ldlcp-related protein, CG5315 - cg5315 gene product from transcript cg5315-ra, CG33639 - cg33639 gene product from transcript cg33639-rd, sr - stripe, PP2A-B' - cg7913 gene product from transcript cg7913-rk, CG8965 - cg8965 gene product from transcript cg8965-ra, wdp - windpipe, Dph5 - diphthamide methyltransferase, Efa6 - efa6 pleckstrin and sec7 domain containing, lt - light, Crk - cg1587 gene product from transcript cg1587-rd, side - sidestep, Gpdh - glycerol 3 phosphate dehydrogenase, CG6106 - cg6106 gene product from transcript cg6106-ra, CG10352 - cg10352 gene product from transcript cg10352-rb, Ank - ankyrin, Nak - numb-associated kinase, Rad23 - cg1836 gene product from transcript cg1836-rc, mwh - multiple wing hairs, CG14741 - cg14741 gene product from transcript cg14741-rc, Cwc25 - cg2843 gene product from transcript cg2843-ra, eIF-4a - eukaryotic initiation factor 4a, Asator - cg11533 gene product from transcript cg11533-ri, CG32333 - cg32333 gene product from transcript cg32333-rc, Pkc53E - protein c kinase 53e, PMCA - plasma membrane calcium atpase, CkIIbeta - casein kinase ii beta subunit, mib2 - mind bomb 2, CG2469 - cg2469 gene product from transcript cg2469-rb, CG6232 - cg6232 gene product from transcript cg6232-ra, CG17691 - cg17691 gene product from transcript cg17691-rc, CG14322 - cg14322 gene product from transcript cg14322-rd, Cip4 - cg15015 gene product from transcript cg15015-rj, CG13142 - cg13142 gene product from transcript cg13142-rb, A2bp1 - ataxin-2 binding protein 1, CG9153 - cg9153 gene product from transcript cg9153-ra, CG3033 - cg3033 gene product from transcript cg3033-ra, bt - bent, gb - genderblind, CG5880 - cg5880 gene product from transcript cg5880-ra, Rip11 - rab11 interacting protein, klg - klingon, eater - cg6124 gene product from transcript cg6124-rc, nAcRbeta-64B - nicotinic acetylcholine receptor beta 64b, gw - gawky, Vrp1 - verprolin 1, Trim9 - cg31721 gene product from transcript cg31721-rb, CG4096 - cg4096 gene product from transcript cg4096-rb, Ccap - cardioacceleratory peptide, pUf68 - poly u binding factor 68kd, CG34452 - cg34452 gene product from transcript cg34452-rb, ATPsyn-beta - atp synthase-beta, GstD1 - glutathione s transferase d1, CaMKII - calcium/calmodulin-dependent protein kinase ii, VGlut - vesicular glutamate transporter, RfC38 - replication factor c 38kd subunit, rl - rolled, CG10440 - cg10440 gene product from transcript cg10440-rb, Cyp6t3 - cg8457 gene product from transcript cg8457-ra, Moca-cyp - cg1866 gene product from transcript cg1866-rc, Pdh - photoreceptor dehydrogenase, Ppat-Dpck - bifunctional phosphopantetheine adenylyltransferase - dephospho-coa kinase, inaC - inactivation no afterpotential c, cnc - cap-n-collar, scaf6 - cg33522 gene product from transcript cg33522-rd, wac - wee augmin, mre11 - meiotic recombination 11, CG9527 - cg9527 gene product from transcript cg9527-rc, Prp8 - pre-mrna processing factor 8, spn-F - cg12114 gene product from transcript cg12114-ra, RhoGEF3 - cg43976 gene product from transcript cg43976-rm, gish - gilgamesh, Pabp2 - cg2163 gene product from transcript cg2163-ra, mthl9 - methuselah-like 9, baz - bazooka, siz - schizo, Cbp53E - calbindin 53e, v(2)k05816 - cg3524 gene product from transcript cg3524-rb, Xpd - xeroderma pigmentosum d, CG6506 - cg6506 gene product from transcript cg6506-ra, CG34417 - cg34417 gene product from transcript cg34417-ri, CG9596 - cg9596 gene product from transcript cg9596-rb, CG17717 - cg17717 gene product from transcript cg17717-ra, Ent2 - equilibrative nucleoside transporter 2, Eno - enolase, CG12272 - cg12272 gene product from transcript cg12272-rb, MCPH1 - microcephalin, CG7337 - cg7337 gene product from transcript cg7337-ra, GstS1 - glutathione s transferase s1, Tango9 - transport and golgi organization 9, CG9485 - cg9485 gene product from transcript cg9485-rf, RhoGAPp190 - cg32555 gene product from transcript cg32555-rg, Nhe3 - na[+]/h[+] hydrogen exchanger 3, proPO59 - prophenoloxidase 59, RabX6 - cg12015 gene product from transcript cg12015-ra, Con - connectin, lin19 - lin-19-like, CG10176 - cg10176 gene product from transcript cg10176-rc, RpIII128 - rna polymerase iii 128kd subunit, MESK2 - misexpression suppressor of ksr 2, Cyp311a1 - cg1488 gene product from transcript cg1488-rb, haf - hattifattener, CG11321 - cg11321 gene product from transcript cg11321-ri]	DEXSeq_bru1IFM1d_up	BiologicalProcess
GO:0071689	muscle thin filament assembly	7.21e-05	0.0258	12.79	8758	5	548	4	[Mhc - myosin heavy chain, up - upheld, bt - bent, DAAM - dishevelled associated activator of morphogenesis]	DEXSeq_bru1IFM1d_up	BiologicalProcess
GO:1902904	negative regulation of supramolecular fiber organization	8e-05	0.0273	4.64	8758	31	548	9	[gish - gilgamesh, mwh - multiple wing hairs, Cip4 - cg15015 gene product from transcript cg15015-rj, Apc2 - adenomatous polyposis coli tumor suppressor homolog 2, ssh - slingshot, shot - short stop, tacc - transforming acidic coiled-coil protein, Efa6 - efa6 pleckstrin and sec7 domain containing, tmod - tropomodulin]	DEXSeq_bru1IFM1d_up	BiologicalProcess
GO:0032956	regulation of actin cytoskeleton organization	8.97e-05	0.0293	2.71	8758	106	548	18	[if - inflated, Arpc3A - actin-related protein 2/3 complex, subunit 3a, rok - rho-kinase, Cip4 - cg15015 gene product from transcript cg15015-rj, CG12272 - cg12272 gene product from transcript cg12272-rb, Nedd4 - cg42279 gene product from transcript cg42279-rj, sals - sarcomere length short, Crk - cg1587 gene product from transcript cg1587-rd, Rho1 - cg8416 gene product from transcript cg8416-rb, tmod - tropomodulin, flw - flapwing, gish - gilgamesh, Vrp1 - verprolin 1, mwh - multiple wing hairs, Mhc - myosin heavy chain, ssh - slingshot, CG1674 - cg1674 gene product from transcript cg1674-rb, DAAM - dishevelled associated activator of morphogenesis]	DEXSeq_bru1IFM1d_up	BiologicalProcess
GO:0030100	regulation of endocytosis	0.000113	0.0353	3.3	8758	63	548	13	[krz - kurtz, CG12001 - cg12001 gene product from transcript cg12001-ra, inaC - inactivation no afterpotential c, wdp - windpipe, Nedd4 - cg42279 gene product from transcript cg42279-rj, eater - cg6124 gene product from transcript cg6124-rc, Nak - numb-associated kinase, CG17471 - cg17471 gene product from transcript cg17471-rb, Gprk2 - g protein-coupled receptor kinase 2, mgl - megalin, cindr - cin85 and cd2ap orthologue, Pkc53E - protein c kinase 53e, spri - sprint]	DEXSeq_bru1IFM1d_up	BiologicalProcess
GO:0006996	organelle organization	0.000113	0.0341	1.47	8758	933	548	86	[Pex5 - peroxin 5, Atg8a - autophagy-specific gene 8a, if - inflated, grk - gurken, lok - loki, Efa6 - efa6 pleckstrin and sec7 domain containing, tacc - transforming acidic coiled-coil protein, lt - light, Tm1 - tropomyosin 1, Rad23 - cg1836 gene product from transcript cg1836-rc, mwh - multiple wing hairs, ssh - slingshot, shot - short stop, Amph - amphiphysin, CG14741 - cg14741 gene product from transcript cg14741-rc, Mlp60A - muscle lim protein at 60a, Mob2 - cg11711 gene product from transcript cg11711-ra, aret - arrest, ninaE - neither inactivation nor afterpotential e, CLIP-190 - cytoplasmic linker protein 190, Pkn - protein kinase related to protein kinase n, ph-p - polyhomeotic proximal, Rtnl1 - cg33113 gene product from transcript cg33113-rj, sls - sallimus, bt - bent, trp - transient receptor potential, Rip11 - rab11 interacting protein, jvl - javelin-like, Zasp66 - z band alternatively spliced pdz-motif protein 66, CG3085 - cg3085 gene product from transcript cg3085-rb, mit(1)15 - mitotic 15, sw - short wing, Arf51F - adp ribosylation factor 51f, Mhc - myosin heavy chain, C3G - cg42328 gene product from transcript cg42328-rc, ninaC - neither inactivation nor afterpotential c, CG14995 - cg14995 gene product from transcript cg14995-ra, Prm - paramyosin, Pp2A-29B - protein phosphatase 2a at 29b, ens - ensconsin, Khc-73 - kinesin-73, RfC38 - replication factor c 38kd subunit, CG42319 - cg42319 gene product from transcript cg42319-re, Xrp1 - cg17836 gene product from transcript cg17836-rb, cora - coracle, dlg1 - discs large 1, wac - wee augmin, mre11 - meiotic recombination 11, RhoGAP18B - cg42274 gene product from transcript cg42274-rc, spn-F - cg12114 gene product from transcript cg12114-ra, RhoGEF3 - cg43976 gene product from transcript cg43976-rm, Pi4KIIalpha - cg2929 gene product from transcript cg2929-rc, sas-6 - spindle assembly abnormal 6, htt - huntingtin, baz - bazooka, Su(var)2-10 - suppressor of variegation 2-10, CG32982 - cg32982 gene product from transcript cg32982-rf, siz - schizo, ltd - lightoid, rab3-GEF - cg5627 gene product from transcript cg5627-rh, slik - sterile20-like kinase, aPKC - atypical protein kinase c, rhea - cg6831 gene product from transcript cg6831-rb, Rab35 - cg9575 gene product from transcript cg9575-rd, Xpd - xeroderma pigmentosum d, vps24 - charged multivesicular body protein 3, Shroom - cg34379 gene product from transcript cg34379-rd, CG11526 - cg11526 gene product from transcript cg11526-rc, luna - cg33473 gene product from transcript cg33473-rc, rok - rho-kinase, CG34417 - cg34417 gene product from transcript cg34417-ri, Apc2 - adenomatous polyposis coli tumor suppressor homolog 2, Eb1 - cg3265 gene product from transcript cg3265-rf, CG12272 - cg12272 gene product from transcript cg12272-rb, CG30183 - cg30183 gene product from transcript cg30183-ra, CG7337 - cg7337 gene product from transcript cg7337-ra, Rho1 - cg8416 gene product from transcript cg8416-rb, Tango9 - transport and golgi organization 9, nuf - nuclear fallout, Orc5 - origin recognition complex subunit 5, CG3964 - cg3964 gene product from transcript cg3964-rb, capt - capulet, up - upheld, spn-A - spindle a, Mlp84B - muscle lim protein at 84b, ldlCp - ldlcp-related protein]	DEXSeq_bru1IFM1d_up	BiologicalProcess
GO:0007498	mesoderm development	0.000141	0.0407	3.42	8758	56	548	12	[flw - flapwing, Mef2 - myocyte enhancer factor 2, CG34417 - cg34417 gene product from transcript cg34417-ri, Cip4 - cg15015 gene product from transcript cg15015-rj, sls - sallimus, up - upheld, RhoL - rho-like, bt - bent, Prm - paramyosin, Mlc1 - myosin alkali light chain 1, Ald - aldolase, Zasp66 - z band alternatively spliced pdz-motif protein 66]	DEXSeq_bru1IFM1d_up	BiologicalProcess
GO:0097435	supramolecular fiber organization	0.00017	0.0472	2.38	8758	141	548	21	[CLIP-190 - cytoplasmic linker protein 190, Hip1 - huntingtin interacting protein 1, Shroom - cg34379 gene product from transcript cg34379-rd, if - inflated, Arpc3A - actin-related protein 2/3 complex, subunit 3a, rok - rho-kinase, bt - bent, CG12272 - cg12272 gene product from transcript cg12272-rb, jvl - javelin-like, Rho1 - cg8416 gene product from transcript cg8416-rb, Zasp66 - z band alternatively spliced pdz-motif protein 66, Spn - spinophilin, Tm1 - tropomyosin 1, Mhc - myosin heavy chain, capt - capulet, shot - short stop, up - upheld, cindr - cin85 and cd2ap orthologue, Prm - paramyosin, DAAM - dishevelled associated activator of morphogenesis, ens - ensconsin]	DEXSeq_bru1IFM1d_up	BiologicalProcess
GO:0006936	muscle contraction	0.00018	0.0482	6.39	8758	15	548	6	[Tm1 - tropomyosin 1, Ca-alpha1D - ca[2+]-channel protein alpha[[1]] subunit d, Mhc - myosin heavy chain, up - upheld, Rya-r44F - ryanodine receptor 44f, Mlc1 - myosin alkali light chain 1]	DEXSeq_bru1IFM1d_up	BiologicalProcess
GO:0019722	calcium-mediated signaling	0.00018	0.0465	6.39	8758	15	548	6	[Ca-alpha1D - ca[2+]-channel protein alpha[[1]] subunit d, inaC - inactivation no afterpotential c, up - upheld, CG14353 - cg14353 gene product from transcript cg14353-ra, CanA1 - calcineurin a1, Spn - spinophilin]	DEXSeq_bru1IFM1d_up	BiologicalProcess
GO:0030239	myofibril assembly	0.000182	0.0456	7.99	8758	10	548	5	[if - inflated, Mhc - myosin heavy chain, up - upheld, Prm - paramyosin, Zasp66 - z band alternatively spliced pdz-motif protein 66]	DEXSeq_bru1IFM1d_up	BiologicalProcess
GO:0051153	regulation of striated muscle cell differentiation	0.000182	0.0442	7.99	8758	10	548	5	[rok - rho-kinase, Nedd4 - cg42279 gene product from transcript cg42279-rj, sals - sarcomere length short, DAAM - dishevelled associated activator of morphogenesis, Rho1 - cg8416 gene product from transcript cg8416-rb]	DEXSeq_bru1IFM1d_up	BiologicalProcess
GO:0065008	regulation of biological quality	0.000197	0.0462	1.43	8758	1016	548	91	[SNF4Agamma - snf4/amp-activated protein kinase gamma subunit, dp - dumpy, CG5315 - cg5315 gene product from transcript cg5315-ra, Pfk - phosphofructokinase, nemy - no extended memory, 14-3-3zeta - cg17870 gene product from transcript cg17870-re, if - inflated, PP2A-B' - cg7913 gene product from transcript cg7913-rk, Ca-P60A - calcium atpase at 60a, wdp - windpipe, Clk - clock, tmod - tropomodulin, Syb - synaptobrevin, bun - bunched, mwh - multiple wing hairs, ssh - slingshot, shot - short stop, mdy - midway, CG14741 - cg14741 gene product from transcript cg14741-rc, Plap - phospholipase a2 activator protein, PMCA - plasma membrane calcium atpase, bol - boule, aret - arrest, CG4030 - cg4030 gene product from transcript cg4030-ra, mib2 - mind bomb 2, CG7430 - cg7430 gene product from transcript cg7430-ra, VhaAC45 - vacuolar h[+] atpase accessory protein ac45, ZnT35C - cg3994 gene product from transcript cg3994-ra, Mef2 - myocyte enhancer factor 2, Shab - shaker cognate b, Cip4 - cg15015 gene product from transcript cg15015-rj, trp - transient receptor potential, sals - sarcomere length short, CG4495 - cg4495 gene product from transcript cg4495-ra, nAcRbeta-64B - nicotinic acetylcholine receptor beta 64b, ImpL2 - ecdysone-inducible gene l2, Arf51F - adp ribosylation factor 51f, Vrp1 - verprolin 1, Ccap - cardioacceleratory peptide, Mhc - myosin heavy chain, vari - varicose, Trx-2 - thioredoxin-2, CG42321 - cg42321 gene product from transcript cg42321-rm, VGlut - vesicular glutamate transporter, CaMKII - calcium/calmodulin-dependent protein kinase ii, Khc-73 - kinesin-73, krz - kurtz, rl - rolled, Cyp6t3 - cg8457 gene product from transcript cg8457-ra, Pdh - photoreceptor dehydrogenase, Arpc3A - actin-related protein 2/3 complex, subunit 3a, Ppat-Dpck - bifunctional phosphopantetheine adenylyltransferase - dephospho-coa kinase, cnc - cap-n-collar, cora - coracle, scramb1 - scramblase 1, scaf6 - cg33522 gene product from transcript cg33522-rd, CG9527 - cg9527 gene product from transcript cg9527-rc, mre11 - meiotic recombination 11, shakB - shaking b, fon - fondue, CG30377 - cg30377 gene product from transcript cg30377-ra, gish - gilgamesh, CG43729 - cg43729 gene product from transcript cg43729-rh, put - punt, FR - fmrf receptor, ltd - lightoid, tai - taiman, rab3-GEF - cg5627 gene product from transcript cg5627-rh, Cyp4aa1 - cg8302 gene product from transcript cg8302-rb, DAAM - dishevelled associated activator of morphogenesis, Cbp53E - calbindin 53e, Ace - acetylcholine esterase, rhea - cg6831 gene product from transcript cg6831-rb, Syn - synapsin, Rab35 - cg9575 gene product from transcript cg9575-rd, CG14509 - cg14509 gene product from transcript cg14509-rd, rok - rho-kinase, Eno - enolase, Rya-r44F - ryanodine receptor 44f, CG12272 - cg12272 gene product from transcript cg12272-rb, Rho1 - cg8416 gene product from transcript cg8416-rb, Ald - aldolase, Tango9 - transport and golgi organization 9, CYLD - cylindromatosis, RhoGAPp190 - cg32555 gene product from transcript cg32555-rg, Sema-1a - cg18405 gene product from transcript cg18405-rd, Nhe3 - na[+]/h[+] hydrogen exchanger 3, capt - capulet, up - upheld, ClC-a - chloride channel-a, Cyp311a1 - cg1488 gene product from transcript cg1488-rb]	DEXSeq_bru1IFM1d_up	BiologicalProcess
GO:0050789	regulation of biological process	0.000222	0.0506	1.19	8758	3286	548	245	[Inx2 - innexin 2, nemy - no extended memory, ewg - erect wing, CG14431 - cg14431 gene product from transcript cg14431-rb, tmod - tropomodulin, POSH - plenty of sh3s, Reck - reversion-inducing-cysteine-rich protein with kazal motifs, CG11456 - cg11456 gene product from transcript cg11456-rb, Gprk2 - g protein-coupled receptor kinase 2, poe - purity of essence, Amph - amphiphysin, bol - boule, CG11318 - cg11318 gene product from transcript cg11318-ra, CG43444 - cg43444 gene product from transcript cg43444-ra, fru - fruitless, Shab - shaker cognate b, CanA1 - calcineurin a1, dl - dorsal, achi - achintya, fz3 - frizzled 3, Spn - spinophilin, jet - jetlag, CG34127 - cg34127 gene product from transcript cg34127-rc, Mhc - myosin heavy chain, C3G - cg42328 gene product from transcript cg42328-rc, Trx-2 - thioredoxin-2, Tak1 - tgf-beta activated kinase 1, CG2950 - cg2950 gene product from transcript cg2950-rg, cindr - cin85 and cd2ap orthologue, Pp2A-29B - protein phosphatase 2a at 29b, MED23 - mediator complex subunit 23, Xrp1 - cg17836 gene product from transcript cg17836-rb, gpp - grappa, CG18208 - cg18208 gene product from transcript cg18208-rc, RhoGAP18B - cg42274 gene product from transcript cg42274-rc, Taf1 - tbp-associated factor 1, DAAM - dishevelled associated activator of morphogenesis, HDAC4 - cg1770 gene product from transcript cg1770-rg, CG7879 - cg7879 gene product from transcript cg7879-rb, aPKC - atypical protein kinase c, CG42450 - cg42450 gene product from transcript cg42450-rb, Ca-alpha1D - ca[2+]-channel protein alpha[[1]] subunit d, luna - cg33473 gene product from transcript cg33473-rc, Apc2 - adenomatous polyposis coli tumor suppressor homolog 2, Rya-r44F - ryanodine receptor 44f, Eb1 - cg3265 gene product from transcript cg3265-rf, CYLD - cylindromatosis, flw - flapwing, Fs - follistatin, Hel25E - helicase at 25e, Mbs - myosin binding subunit, up - upheld, spn-A - spindle a, Pka-C3 - camp-dependent protein kinase 3, okr - okra, mam - mastermind, CG11000 - cg11000 gene product from transcript cg11000-rc, grk - gurken, CG12772 - cg12772 gene product from transcript cg12772-rb, Gbeta76C - g protein beta-subunit 76c, Crag - calmodulin-binding protein related to a rab3 gdp/gtp exchange protein, Clk - clock, Eip63E - ecdysone-induced protein 63e, Tm1 - tropomyosin 1, ssh - slingshot, shot - short stop, CG8944 - cg8944 gene product from transcript cg8944-rb, mdy - midway, alph - alphabet, ninaE - neither inactivation nor afterpotential e, ZnT35C - cg3994 gene product from transcript cg3994-ra, ph-p - polyhomeotic proximal, trp - transient receptor potential, slo - slowpoke, mit(1)15 - mitotic 15, CG42788 - cg42788 gene product from transcript cg42788-rc, Ets96B - cg6892 gene product from transcript cg6892-ra, RabX1 - cg3870 gene product from transcript cg3870-ra, SP2637 - cg5473 gene product from transcript cg5473-rc, ens - ensconsin, Ilp6 - insulin-like peptide 6, Kdm2 - lysine (k)-specific demethylase 2, krz - kurtz, ics - icarus, CG14962 - cg14962 gene product from transcript cg14962-rb, pum - pumilio, CG11984 - cg11984 gene product from transcript cg11984-rd, CG10737 - cg10737 gene product from transcript cg10737-rs, shakB - shaking b, Ext2 - cg8433 gene product from transcript cg8433-ra, htt - huntingtin, CG8866 - cg8866 gene product from transcript cg8866-ra, CG17471 - cg17471 gene product from transcript cg17471-rb, put - punt, FR - fmrf receptor, mgl - megalin, tai - taiman, CG8677 - cg8677 gene product from transcript cg8677-rb, rab3-GEF - cg5627 gene product from transcript cg5627-rh, kay - kayak, rhea - cg6831 gene product from transcript cg6831-rb, clumsy - cg8681 gene product from transcript cg8681-rb, Rab35 - cg9575 gene product from transcript cg9575-rd, CG11526 - cg11526 gene product from transcript cg11526-rc, CG16779 - cg16779 gene product from transcript cg16779-rd, CG6999 - cg6999 gene product from transcript cg6999-ra, Opbp - optix-binding protein, fred - friend of echinoid, nuf - nuclear fallout, Sirt7 - cg11305 gene product from transcript cg11305-ra, Sema-1a - cg18405 gene product from transcript cg18405-rd, CG14401 - cg14401 gene product from transcript cg14401-ra, capt - capulet, RhoL - rho-like, CG2712 - cg2712 gene product from transcript cg2712-ra, Calx - na/ca-exchange protein, SNF4Agamma - snf4/amp-activated protein kinase gamma subunit, Atg8a - autophagy-specific gene 8a, 5-HT2 - serotonin receptor 2, CG8270 - cg8270 gene product from transcript cg8270-rb, cu - curled, 14-3-3zeta - cg17870 gene product from transcript cg17870-re, CG3337 - cg3337 gene product from transcript cg3337-ra, if - inflated, CG12001 - cg12001 gene product from transcript cg12001-ra, Ca-P60A - calcium atpase at 60a, GNBP1 - gram-negative bacteria binding protein 1, sens-2 - senseless-2, lok - loki, tacc - transforming acidic coiled-coil protein, Nf1 - neurofibromin 1, atms - antimeros, wek - weckle, bun - bunched, CG4896 - cg4896 gene product from transcript cg4896-rj, Ndg - nidogen/entactin, CG3589 - cg3589 gene product from transcript cg3589-ra, Mob2 - cg11711 gene product from transcript cg11711-ra, rtGEF - rho-type guanine exchange factor, spri - sprint, aret - arrest, CG7430 - cg7430 gene product from transcript cg7430-ra, LpR2 - lipophorin receptor 2, Mef2 - myocyte enhancer factor 2, Pkn - protein kinase related to protein kinase n, sls - sallimus, rtp - retinophilin, CG14353 - cg14353 gene product from transcript cg14353-ra, CG8949 - cg8949 gene product from transcript cg8949-rd, sals - sarcomere length short, CycY - cyclin y, CG4496 - cg4496 gene product from transcript cg4496-ra, CG34104 - cg34104 gene product from transcript cg34104-rb, for - foraging, ninaC - neither inactivation nor afterpotential c, CG5160 - cg5160 gene product from transcript cg5160-ra, Arpc3A - actin-related protein 2/3 complex, subunit 3a, dlg1 - discs large 1, Nedd4 - cg42279 gene product from transcript cg42279-rj, Usf - cg17592 gene product from transcript cg17592-rc, CG43729 - cg43729 gene product from transcript cg43729-rh, Su(var)2-10 - suppressor of variegation 2-10, Ets21C - ets at 21c, CG9987 - cg9987 gene product from transcript cg9987-ra, ltd - lightoid, slik - sterile20-like kinase, CG10188 - cg10188 gene product from transcript cg10188-rb, Rbp1 - rna-binding protein 1, rok - rho-kinase, Rho1 - cg8416 gene product from transcript cg8416-rb, U2af38 - u2 small nuclear riboprotein auxiliary factor 38, hth - homothorax, NiPp1 - nuclear inhibitor of protein phosphatase 1, CG34384 - cg34384 gene product from transcript cg34384-rc, CG11160 - cg11160 gene product from transcript cg11160-rc, CG7239 - cg7239 gene product from transcript cg7239-ra, dp - dumpy, CG5315 - cg5315 gene product from transcript cg5315-ra, CG33639 - cg33639 gene product from transcript cg33639-rd, PP2A-B' - cg7913 gene product from transcript cg7913-rk, Swim - secreted wg-interacting molecule, CG8965 - cg8965 gene product from transcript cg8965-ra, Dph5 - diphthamide methyltransferase, wdp - windpipe, Efa6 - efa6 pleckstrin and sec7 domain containing, lt - light, Crk - cg1587 gene product from transcript cg1587-rd, Ank - ankyrin, Nak - numb-associated kinase, CG43102 - cg43102 gene product from transcript cg43102-rf, Rad23 - cg1836 gene product from transcript cg1836-rc, mwh - multiple wing hairs, CG17803 - cg17803 gene product from transcript cg17803-ra, CG1674 - cg1674 gene product from transcript cg1674-rb, CG14741 - cg14741 gene product from transcript cg14741-rc, Trn-SR - transportin-serine/arginine rich, eIF-4a - eukaryotic initiation factor 4a, Pkc53E - protein c kinase 53e, CG2469 - cg2469 gene product from transcript cg2469-rb, CG6232 - cg6232 gene product from transcript cg6232-ra, Cip4 - cg15015 gene product from transcript cg15015-rj, A2bp1 - ataxin-2 binding protein 1, CG9153 - cg9153 gene product from transcript cg9153-ra, eater - cg6124 gene product from transcript cg6124-rc, nAcRbeta-64B - nicotinic acetylcholine receptor beta 64b, gw - gawky, ImpL2 - ecdysone-inducible gene l2, CG4096 - cg4096 gene product from transcript cg4096-rb, CG11695 - cg11695 gene product from transcript cg11695-rb, Trim9 - cg31721 gene product from transcript cg31721-rb, Vrp1 - verprolin 1, Ccap - cardioacceleratory peptide, pUf68 - poly u binding factor 68kd, VGlut - vesicular glutamate transporter, CG40191 - cg40191 gene product from transcript cg40191-rc, CaMKII - calcium/calmodulin-dependent protein kinase ii, rl - rolled, Cyp6t3 - cg8457 gene product from transcript cg8457-ra, inaC - inactivation no afterpotential c, cnc - cap-n-collar, mre11 - meiotic recombination 11, spn-F - cg12114 gene product from transcript cg12114-ra, RhoGEF3 - cg43976 gene product from transcript cg43976-rm, Pabp2 - cg2163 gene product from transcript cg2163-ra, gish - gilgamesh, mthl9 - methuselah-like 9, baz - bazooka, siz - schizo, Pdp1 - par-domain protein 1, Cbp53E - calbindin 53e, Jupiter - cg31363 gene product from transcript cg31363-ri, Xpd - xeroderma pigmentosum d, Vmat - vesicular monoamine transporter, Ent2 - equilibrative nucleoside transporter 2, Eno - enolase, CG12272 - cg12272 gene product from transcript cg12272-rb, CG7337 - cg7337 gene product from transcript cg7337-ra, Tango9 - transport and golgi organization 9, RhoGAPp190 - cg32555 gene product from transcript cg32555-rg, RabX6 - cg12015 gene product from transcript cg12015-ra, CG10176 - cg10176 gene product from transcript cg10176-rc, lin19 - lin-19-like, CG42684 - cg42684 gene product from transcript cg42684-re, MESK2 - misexpression suppressor of ksr 2, CG11321 - cg11321 gene product from transcript cg11321-ri]	DEXSeq_bru1IFM1d_up	BiologicalProcess
GO:0046578	regulation of Ras protein signal transduction	0.000223	0.0492	2.94	8758	76	548	14	[CG10188 - cg10188 gene product from transcript cg10188-rb, 14-3-3zeta - cg17870 gene product from transcript cg17870-re, CG11526 - cg11526 gene product from transcript cg11526-rc, Nf1 - neurofibromin 1, Crag - calmodulin-binding protein related to a rab3 gdp/gtp exchange protein, Efa6 - efa6 pleckstrin and sec7 domain containing, RhoGEF3 - cg43976 gene product from transcript cg43976-rm, CG43102 - cg43102 gene product from transcript cg43102-rf, siz - schizo, CG42684 - cg42684 gene product from transcript cg42684-re, rab3-GEF - cg5627 gene product from transcript cg5627-rh, rtGEF - rho-type guanine exchange factor, alph - alphabet, spri - sprint]	DEXSeq_bru1IFM1d_up	BiologicalProcess
GO:0051494	negative regulation of cytoskeleton organization	0.000224	0.048	4.11	8758	35	548	9	[gish - gilgamesh, mwh - multiple wing hairs, Cip4 - cg15015 gene product from transcript cg15015-rj, Apc2 - adenomatous polyposis coli tumor suppressor homolog 2, shot - short stop, ssh - slingshot, tacc - transforming acidic coiled-coil protein, Efa6 - efa6 pleckstrin and sec7 domain containing, tmod - tropomodulin]	DEXSeq_bru1IFM1d_up	BiologicalProcess
GO:0045807	positive regulation of endocytosis	0.000303	0.0632	3.63	8758	44	548	10	[krz - kurtz, Gprk2 - g protein-coupled receptor kinase 2, CG12001 - cg12001 gene product from transcript cg12001-ra, inaC - inactivation no afterpotential c, wdp - windpipe, Nedd4 - cg42279 gene product from transcript cg42279-rj, cindr - cin85 and cd2ap orthologue, Pkc53E - protein c kinase 53e, eater - cg6124 gene product from transcript cg6124-rc, spri - sprint]	DEXSeq_bru1IFM1d_up	BiologicalProcess
GO:0050896	response to stimulus	0.000305	0.0618	1.36	8758	1265	548	108	[SNF4Agamma - snf4/amp-activated protein kinase gamma subunit, Atg8a - autophagy-specific gene 8a, CG32706 - cg32706 gene product from transcript cg32706-ra, cu - curled, Pfk - phosphofructokinase, Inx2 - innexin 2, 14-3-3zeta - cg17870 gene product from transcript cg17870-re, lok - loki, GNBP1 - gram-negative bacteria binding protein 1, Ercc1 - cg10215 gene product from transcript cg10215-ra, Nf1 - neurofibromin 1, POSH - plenty of sh3s, Gprk2 - g protein-coupled receptor kinase 2, vir-1 - virus-induced rna 1, CG1600 - cg1600 gene product from transcript cg1600-ra, Mef2 - myocyte enhancer factor 2, rtp - retinophilin, IP3K1 - inositol 1,4,5-triphosphate kinase 1, CanA1 - calcineurin a1, dl - dorsal, CG4880 - cg4880 gene product from transcript cg4880-ra, Arf51F - adp ribosylation factor 51f, jet - jetlag, for - foraging, Trx-2 - thioredoxin-2, ninaC - neither inactivation nor afterpotential c, Hf - helical factor, Tak1 - tgf-beta activated kinase 1, Xrp1 - cg17836 gene product from transcript cg17836-rb, dlg1 - discs large 1, gpp - grappa, fon - fondue, Su(var)2-10 - suppressor of variegation 2-10, Ets21C - ets at 21c, HDAC4 - cg1770 gene product from transcript cg1770-rg, aPKC - atypical protein kinase c, Syn - synapsin, CG7224 - cg7224 gene product from transcript cg7224-rb, CG32581 - cg32581 gene product from transcript cg32581-rb, mus308 - mutagen-sensitive 308, Rya-r44F - ryanodine receptor 44f, Eb1 - cg3265 gene product from transcript cg3265-rf, Rho1 - cg8416 gene product from transcript cg8416-rb, CYLD - cylindromatosis, Idh - isocitrate dehydrogenase, Tep4 - thioester-containing protein 4, Lmpt - limpet, sca - scabrous, spn-A - spindle a, okr - okra, Pex5 - peroxin 5, Ir76a - ionotropic receptor 76a, Ela - elastin-like, Swim - secreted wg-interacting molecule, Gbeta76C - g protein beta-subunit 76c, Efa6 - efa6 pleckstrin and sec7 domain containing, Crag - calmodulin-binding protein related to a rab3 gdp/gtp exchange protein, Clk - clock, lt - light, Gpdh - glycerol 3 phosphate dehydrogenase, Tm1 - tropomyosin 1, shot - short stop, CG14741 - cg14741 gene product from transcript cg14741-rc, alph - alphabet, ninaE - neither inactivation nor afterpotential e, CG17691 - cg17691 gene product from transcript cg17691-rc, ZnT35C - cg3994 gene product from transcript cg3994-ra, CG13142 - cg13142 gene product from transcript cg13142-rb, ph-p - polyhomeotic proximal, mus201 - mutagen-sensitive 201, CG9153 - cg9153 gene product from transcript cg9153-ra, gb - genderblind, trp - transient receptor potential, CG7627 - cg7627 gene product from transcript cg7627-rb, slo - slowpoke, eater - cg6124 gene product from transcript cg6124-rc, ImpL2 - ecdysone-inducible gene l2, Ets96B - cg6892 gene product from transcript cg6892-ra, CG1440 - cg1440 gene product from transcript cg1440-ra, Cpr - cytochrome p450 reductase, CaMKII - calcium/calmodulin-dependent protein kinase ii, Ilp6 - insulin-like peptide 6, RfC38 - replication factor c 38kd subunit, rl - rolled, Cyp6t3 - cg8457 gene product from transcript cg8457-ra, l(2)08717 - lethal (2) 08717, inaC - inactivation no afterpotential c, cnc - cap-n-collar, mre11 - meiotic recombination 11, Cyp6a17 - cytochrome p450-6a17, shakB - shaking b, RhoGEF3 - cg43976 gene product from transcript cg43976-rm, gish - gilgamesh, mthl9 - methuselah-like 9, put - punt, FR - fmrf receptor, tai - taiman, Hsc70-1 - heat shock protein cognate 1, kay - kayak, v(2)k05816 - cg3524 gene product from transcript cg3524-rb, Xpd - xeroderma pigmentosum d, CG14509 - cg14509 gene product from transcript cg14509-rd, Vmat - vesicular monoamine transporter, eIF2B-beta - cg2677 gene product from transcript cg2677-ra, proPO59 - prophenoloxidase 59, RhoL - rho-like, Calx - na/ca-exchange protein, CG11321 - cg11321 gene product from transcript cg11321-ri]	DEXSeq_bru1IFM1d_up	BiologicalProcess
GO:0051147	regulation of muscle cell differentiation	0.000317	0.0627	7.26	8758	11	548	5	[rok - rho-kinase, Nedd4 - cg42279 gene product from transcript cg42279-rj, sals - sarcomere length short, DAAM - dishevelled associated activator of morphogenesis, Rho1 - cg8416 gene product from transcript cg8416-rb]	DEXSeq_bru1IFM1d_up	BiologicalProcess
GO:0031532	actin cytoskeleton reorganization	0.000367	0.0706	4.86	8758	23	548	7	[RhoGEF3 - cg43976 gene product from transcript cg43976-rm, nuf - nuclear fallout, Shroom - cg34379 gene product from transcript cg34379-rd, rok - rho-kinase, Pkn - protein kinase related to protein kinase n, CG32982 - cg32982 gene product from transcript cg32982-rf, Rho1 - cg8416 gene product from transcript cg8416-rb]	DEXSeq_bru1IFM1d_up	BiologicalProcess
GO:0010646	regulation of cell communication	0.000369	0.0692	1.48	8758	790	548	73	[CG5315 - cg5315 gene product from transcript cg5315-ra, nemy - no extended memory, 14-3-3zeta - cg17870 gene product from transcript cg17870-re, ewg - erect wing, PP2A-B' - cg7913 gene product from transcript cg7913-rk, Swim - secreted wg-interacting molecule, CG12001 - cg12001 gene product from transcript cg12001-ra, CG8965 - cg8965 gene product from transcript cg8965-ra, wdp - windpipe, Gbeta76C - g protein beta-subunit 76c, GNBP1 - gram-negative bacteria binding protein 1, Efa6 - efa6 pleckstrin and sec7 domain containing, Crag - calmodulin-binding protein related to a rab3 gdp/gtp exchange protein, Nf1 - neurofibromin 1, Crk - cg1587 gene product from transcript cg1587-rd, POSH - plenty of sh3s, Eip63E - ecdysone-induced protein 63e, Nak - numb-associated kinase, Reck - reversion-inducing-cysteine-rich protein with kazal motifs, CG43102 - cg43102 gene product from transcript cg43102-rf, Gprk2 - g protein-coupled receptor kinase 2, poe - purity of essence, eIF-4a - eukaryotic initiation factor 4a, alph - alphabet, rtGEF - rho-type guanine exchange factor, spri - sprint, Shab - shaker cognate b, CG9153 - cg9153 gene product from transcript cg9153-ra, CanA1 - calcineurin a1, CG8949 - cg8949 gene product from transcript cg8949-rd, CycY - cyclin y, slo - slowpoke, ImpL2 - ecdysone-inducible gene l2, CG4096 - cg4096 gene product from transcript cg4096-rb, Ets96B - cg6892 gene product from transcript cg6892-ra, CG34127 - cg34127 gene product from transcript cg34127-rc, C3G - cg42328 gene product from transcript cg42328-rc, ninaC - neither inactivation nor afterpotential c, Tak1 - tgf-beta activated kinase 1, Pp2A-29B - protein phosphatase 2a at 29b, VGlut - vesicular glutamate transporter, rl - rolled, krz - kurtz, ics - icarus, pum - pumilio, inaC - inactivation no afterpotential c, CG11984 - cg11984 gene product from transcript cg11984-rd, dlg1 - discs large 1, Nedd4 - cg42279 gene product from transcript cg42279-rj, Ext2 - cg8433 gene product from transcript cg8433-ra, RhoGEF3 - cg43976 gene product from transcript cg43976-rm, gish - gilgamesh, Su(var)2-10 - suppressor of variegation 2-10, CG17471 - cg17471 gene product from transcript cg17471-rb, put - punt, siz - schizo, rab3-GEF - cg5627 gene product from transcript cg5627-rh, Cbp53E - calbindin 53e, clumsy - cg8681 gene product from transcript cg8681-rb, aPKC - atypical protein kinase c, CG10188 - cg10188 gene product from transcript cg10188-rb, CG11526 - cg11526 gene product from transcript cg11526-rc, Apc2 - adenomatous polyposis coli tumor suppressor homolog 2, Rho1 - cg8416 gene product from transcript cg8416-rb, CYLD - cylindromatosis, Tango9 - transport and golgi organization 9, flw - flapwing, CG14401 - cg14401 gene product from transcript cg14401-ra, Fs - follistatin, lin19 - lin-19-like, CG10176 - cg10176 gene product from transcript cg10176-rc, CG42684 - cg42684 gene product from transcript cg42684-re, CG11321 - cg11321 gene product from transcript cg11321-ri]	DEXSeq_bru1IFM1d_up	BiologicalProcess
GO:0023051	regulation of signaling	0.000369	0.0675	1.48	8758	790	548	73	[CG5315 - cg5315 gene product from transcript cg5315-ra, nemy - no extended memory, 14-3-3zeta - cg17870 gene product from transcript cg17870-re, ewg - erect wing, PP2A-B' - cg7913 gene product from transcript cg7913-rk, Swim - secreted wg-interacting molecule, CG12001 - cg12001 gene product from transcript cg12001-ra, CG8965 - cg8965 gene product from transcript cg8965-ra, wdp - windpipe, Gbeta76C - g protein beta-subunit 76c, GNBP1 - gram-negative bacteria binding protein 1, Efa6 - efa6 pleckstrin and sec7 domain containing, Crag - calmodulin-binding protein related to a rab3 gdp/gtp exchange protein, Nf1 - neurofibromin 1, Crk - cg1587 gene product from transcript cg1587-rd, POSH - plenty of sh3s, Eip63E - ecdysone-induced protein 63e, Nak - numb-associated kinase, Reck - reversion-inducing-cysteine-rich protein with kazal motifs, CG43102 - cg43102 gene product from transcript cg43102-rf, Gprk2 - g protein-coupled receptor kinase 2, poe - purity of essence, eIF-4a - eukaryotic initiation factor 4a, alph - alphabet, rtGEF - rho-type guanine exchange factor, spri - sprint, Shab - shaker cognate b, CG9153 - cg9153 gene product from transcript cg9153-ra, CanA1 - calcineurin a1, CG8949 - cg8949 gene product from transcript cg8949-rd, CycY - cyclin y, slo - slowpoke, ImpL2 - ecdysone-inducible gene l2, CG4096 - cg4096 gene product from transcript cg4096-rb, Ets96B - cg6892 gene product from transcript cg6892-ra, CG34127 - cg34127 gene product from transcript cg34127-rc, C3G - cg42328 gene product from transcript cg42328-rc, ninaC - neither inactivation nor afterpotential c, Tak1 - tgf-beta activated kinase 1, Pp2A-29B - protein phosphatase 2a at 29b, VGlut - vesicular glutamate transporter, rl - rolled, krz - kurtz, ics - icarus, pum - pumilio, inaC - inactivation no afterpotential c, CG11984 - cg11984 gene product from transcript cg11984-rd, dlg1 - discs large 1, Nedd4 - cg42279 gene product from transcript cg42279-rj, Ext2 - cg8433 gene product from transcript cg8433-ra, RhoGEF3 - cg43976 gene product from transcript cg43976-rm, gish - gilgamesh, Su(var)2-10 - suppressor of variegation 2-10, CG17471 - cg17471 gene product from transcript cg17471-rb, put - punt, siz - schizo, rab3-GEF - cg5627 gene product from transcript cg5627-rh, Cbp53E - calbindin 53e, clumsy - cg8681 gene product from transcript cg8681-rb, aPKC - atypical protein kinase c, CG10188 - cg10188 gene product from transcript cg10188-rb, CG11526 - cg11526 gene product from transcript cg11526-rc, Apc2 - adenomatous polyposis coli tumor suppressor homolog 2, Rho1 - cg8416 gene product from transcript cg8416-rb, CYLD - cylindromatosis, Tango9 - transport and golgi organization 9, flw - flapwing, CG14401 - cg14401 gene product from transcript cg14401-ra, Fs - follistatin, lin19 - lin-19-like, CG10176 - cg10176 gene product from transcript cg10176-rc, CG42684 - cg42684 gene product from transcript cg42684-re, CG11321 - cg11321 gene product from transcript cg11321-ri]	DEXSeq_bru1IFM1d_up	BiologicalProcess
GO:1902532	negative regulation of intracellular signal transduction	0.000402	0.0718	2.42	8758	119	548	18	[krz - kurtz, ics - icarus, CG11526 - cg11526 gene product from transcript cg11526-rc, PP2A-B' - cg7913 gene product from transcript cg7913-rk, CG9153 - cg9153 gene product from transcript cg9153-ra, CG11984 - cg11984 gene product from transcript cg11984-rd, wdp - windpipe, POSH - plenty of sh3s, flw - flapwing, ImpL2 - ecdysone-inducible gene l2, CG17471 - cg17471 gene product from transcript cg17471-rb, Su(var)2-10 - suppressor of variegation 2-10, lin19 - lin-19-like, poe - purity of essence, CG42684 - cg42684 gene product from transcript cg42684-re, Pp2A-29B - protein phosphatase 2a at 29b, alph - alphabet, aPKC - atypical protein kinase c]	DEXSeq_bru1IFM1d_up	BiologicalProcess
GO:0009416	response to light stimulus	0.000402	0.0701	2.42	8758	119	548	18	[Xpd - xeroderma pigmentosum d, ninaE - neither inactivation nor afterpotential e, cu - curled, Inx2 - innexin 2, mus201 - mutagen-sensitive 201, inaC - inactivation no afterpotential c, rtp - retinophilin, Gbeta76C - g protein beta-subunit 76c, dlg1 - discs large 1, Ercc1 - cg10215 gene product from transcript cg10215-ra, trp - transient receptor potential, Clk - clock, shakB - shaking b, jet - jetlag, ninaC - neither inactivation nor afterpotential c, Calx - na/ca-exchange protein, alph - alphabet, Syn - synapsin]	DEXSeq_bru1IFM1d_up	BiologicalProcess
GO:0048518	positive regulation of biological process	0.000479	0.0818	1.32	8758	1465	548	121	[SNF4Agamma - snf4/amp-activated protein kinase gamma subunit, 5-HT2 - serotonin receptor 2, CG8270 - cg8270 gene product from transcript cg8270-rb, 14-3-3zeta - cg17870 gene product from transcript cg17870-re, CG3337 - cg3337 gene product from transcript cg3337-ra, ewg - erect wing, CG12001 - cg12001 gene product from transcript cg12001-ra, Ca-P60A - calcium atpase at 60a, lok - loki, GNBP1 - gram-negative bacteria binding protein 1, Nf1 - neurofibromin 1, atms - antimeros, POSH - plenty of sh3s, bun - bunched, Gprk2 - g protein-coupled receptor kinase 2, poe - purity of essence, rtGEF - rho-type guanine exchange factor, spri - sprint, aret - arrest, bol - boule, CG43444 - cg43444 gene product from transcript cg43444-ra, Mef2 - myocyte enhancer factor 2, LpR2 - lipophorin receptor 2, Shab - shaker cognate b, Pkn - protein kinase related to protein kinase n, CG14353 - cg14353 gene product from transcript cg14353-ra, dl - dorsal, sals - sarcomere length short, CG8949 - cg8949 gene product from transcript cg8949-rd, CycY - cyclin y, achi - achintya, C3G - cg42328 gene product from transcript cg42328-rc, Tak1 - tgf-beta activated kinase 1, cindr - cin85 and cd2ap orthologue, CG2950 - cg2950 gene product from transcript cg2950-rg, MED23 - mediator complex subunit 23, Arpc3A - actin-related protein 2/3 complex, subunit 3a, dlg1 - discs large 1, Nedd4 - cg42279 gene product from transcript cg42279-rj, gpp - grappa, Su(var)2-10 - suppressor of variegation 2-10, CG9987 - cg9987 gene product from transcript cg9987-ra, slik - sterile20-like kinase, DAAM - dishevelled associated activator of morphogenesis, HDAC4 - cg1770 gene product from transcript cg1770-rg, aPKC - atypical protein kinase c, CG10188 - cg10188 gene product from transcript cg10188-rb, rok - rho-kinase, Apc2 - adenomatous polyposis coli tumor suppressor homolog 2, Rho1 - cg8416 gene product from transcript cg8416-rb, CYLD - cylindromatosis, flw - flapwing, Fs - follistatin, hth - homothorax, CG7239 - cg7239 gene product from transcript cg7239-ra, CG5315 - cg5315 gene product from transcript cg5315-ra, mam - mastermind, Swim - secreted wg-interacting molecule, grk - gurken, CG8965 - cg8965 gene product from transcript cg8965-ra, Dph5 - diphthamide methyltransferase, wdp - windpipe, Efa6 - efa6 pleckstrin and sec7 domain containing, Crag - calmodulin-binding protein related to a rab3 gdp/gtp exchange protein, Crk - cg1587 gene product from transcript cg1587-rd, Clk - clock, Eip63E - ecdysone-induced protein 63e, Nak - numb-associated kinase, CG43102 - cg43102 gene product from transcript cg43102-rf, shot - short stop, CG1674 - cg1674 gene product from transcript cg1674-rb, CG8944 - cg8944 gene product from transcript cg8944-rb, eIF-4a - eukaryotic initiation factor 4a, Pkc53E - protein c kinase 53e, CG2469 - cg2469 gene product from transcript cg2469-rb, CG6232 - cg6232 gene product from transcript cg6232-ra, CG9153 - cg9153 gene product from transcript cg9153-ra, A2bp1 - ataxin-2 binding protein 1, eater - cg6124 gene product from transcript cg6124-rc, gw - gawky, ImpL2 - ecdysone-inducible gene l2, Ets96B - cg6892 gene product from transcript cg6892-ra, Vrp1 - verprolin 1, Ccap - cardioacceleratory peptide, SP2637 - cg5473 gene product from transcript cg5473-rc, VGlut - vesicular glutamate transporter, Ilp6 - insulin-like peptide 6, rl - rolled, krz - kurtz, CG14962 - cg14962 gene product from transcript cg14962-rb, pum - pumilio, inaC - inactivation no afterpotential c, cnc - cap-n-collar, CG11984 - cg11984 gene product from transcript cg11984-rd, Ext2 - cg8433 gene product from transcript cg8433-ra, spn-F - cg12114 gene product from transcript cg12114-ra, Pabp2 - cg2163 gene product from transcript cg2163-ra, gish - gilgamesh, htt - huntingtin, CG8866 - cg8866 gene product from transcript cg8866-ra, CG17471 - cg17471 gene product from transcript cg17471-rb, put - punt, siz - schizo, CG8677 - cg8677 gene product from transcript cg8677-rb, tai - taiman, rab3-GEF - cg5627 gene product from transcript cg5627-rh, Pdp1 - par-domain protein 1, kay - kayak, Jupiter - cg31363 gene product from transcript cg31363-ri, Rab35 - cg9575 gene product from transcript cg9575-rd, Xpd - xeroderma pigmentosum d, CG11526 - cg11526 gene product from transcript cg11526-rc, Vmat - vesicular monoamine transporter, CG12272 - cg12272 gene product from transcript cg12272-rb, Tango9 - transport and golgi organization 9, Sema-1a - cg18405 gene product from transcript cg18405-rd, CG14401 - cg14401 gene product from transcript cg14401-ra, lin19 - lin-19-like, RhoL - rho-like, CG10176 - cg10176 gene product from transcript cg10176-rc, CG11321 - cg11321 gene product from transcript cg11321-ri]	DEXSeq_bru1IFM1d_up	BiologicalProcess
GO:0048646	anatomical structure formation involved in morphogenesis	0.000481	0.0803	1.84	8758	287	548	33	[okr - okra, rl - rolled, Inx2 - innexin 2, if - inflated, grk - gurken, tacc - transforming acidic coiled-coil protein, Crk - cg1587 gene product from transcript cg1587-rd, gish - gilgamesh, bun - bunched, shot - short stop, Ndg - nidogen/entactin, Cad74A - cadherin 74a, siz - schizo, poe - purity of essence, eIF-4a - eukaryotic initiation factor 4a, rhea - cg6831 gene product from transcript cg6831-rb, mib2 - mind bomb 2, Rab35 - cg9575 gene product from transcript cg9575-rd, CLIP-190 - cytoplasmic linker protein 190, Mef2 - myocyte enhancer factor 2, Cip4 - cg15015 gene product from transcript cg15015-rj, sls - sallimus, MCPH1 - microcephalin, jvl - javelin-like, Rho1 - cg8416 gene product from transcript cg8416-rb, Zasp66 - z band alternatively spliced pdz-motif protein 66, sw - short wing, Arf51F - adp ribosylation factor 51f, Vrp1 - verprolin 1, Mhc - myosin heavy chain, hth - homothorax, up - upheld, Prm - paramyosin]	DEXSeq_bru1IFM1d_up	BiologicalProcess
GO:0030952	establishment or maintenance of cytoskeleton polarity	0.000487	0.0796	4.12	8758	31	548	8	[Shroom - cg34379 gene product from transcript cg34379-rd, baz - bazooka, grk - gurken, Apc2 - adenomatous polyposis coli tumor suppressor homolog 2, Eb1 - cg3265 gene product from transcript cg3265-rf, jvl - javelin-like, Rho1 - cg8416 gene product from transcript cg8416-rb, spn-F - cg12114 gene product from transcript cg12114-ra]	DEXSeq_bru1IFM1d_up	BiologicalProcess
GO:0051056	regulation of small GTPase mediated signal transduction	0.000504	0.0806	2.73	8758	82	548	14	[CG10188 - cg10188 gene product from transcript cg10188-rb, 14-3-3zeta - cg17870 gene product from transcript cg17870-re, CG11526 - cg11526 gene product from transcript cg11526-rc, Efa6 - efa6 pleckstrin and sec7 domain containing, Crag - calmodulin-binding protein related to a rab3 gdp/gtp exchange protein, Nf1 - neurofibromin 1, RhoGEF3 - cg43976 gene product from transcript cg43976-rm, CG43102 - cg43102 gene product from transcript cg43102-rf, siz - schizo, CG42684 - cg42684 gene product from transcript cg42684-re, rab3-GEF - cg5627 gene product from transcript cg5627-rh, rtGEF - rho-type guanine exchange factor, alph - alphabet, spri - sprint]	DEXSeq_bru1IFM1d_up	BiologicalProcess
GO:0032501	multicellular organismal process	0.00052	0.0814	1.35	8758	1283	548	108	[Atg8a - autophagy-specific gene 8a, cu - curled, 14-3-3zeta - cg17870 gene product from transcript cg17870-re, nemy - no extended memory, Inx2 - innexin 2, if - inflated, Ca-P60A - calcium atpase at 60a, Nf1 - neurofibromin 1, POSH - plenty of sh3s, wek - weckle, bun - bunched, AnnIX - annexin ix, Mob2 - cg11711 gene product from transcript cg11711-ra, aret - arrest, fru - fruitless, Shab - shaker cognate b, sls - sallimus, CanA1 - calcineurin a1, dl - dorsal, CG8949 - cg8949 gene product from transcript cg8949-rd, CG4495 - cg4495 gene product from transcript cg4495-ra, Arf51F - adp ribosylation factor 51f, Mhc - myosin heavy chain, C3G - cg42328 gene product from transcript cg42328-rc, for - foraging, ninaC - neither inactivation nor afterpotential c, Trx-2 - thioredoxin-2, Tak1 - tgf-beta activated kinase 1, CG2950 - cg2950 gene product from transcript cg2950-rg, dpr7 - cg33481 gene product from transcript cg33481-rf, dlg1 - discs large 1, fon - fondue, Treh - trehalase, Su(var)2-10 - suppressor of variegation 2-10, dpr19 - cg13140 gene product from transcript cg13140-rb, slik - sterile20-like kinase, HDAC4 - cg1770 gene product from transcript cg1770-rg, aPKC - atypical protein kinase c, Syn - synapsin, Ca-alpha1D - ca[2+]-channel protein alpha[[1]] subunit d, rok - rho-kinase, Apc2 - adenomatous polyposis coli tumor suppressor homolog 2, Eb1 - cg3265 gene product from transcript cg3265-rf, Rya-r44F - ryanodine receptor 44f, Rho1 - cg8416 gene product from transcript cg8416-rb, CYLD - cylindromatosis, Tep4 - thioester-containing protein 4, Fs - follistatin, sca - scabrous, hth - homothorax, axo - axotactin, up - upheld, spn-A - spindle a, dpr - defective proboscis extension response, Ir76a - ionotropic receptor 76a, dp - dumpy, CG5315 - cg5315 gene product from transcript cg5315-ra, mam - mastermind, grk - gurken, Clk - clock, lt - light, Gpdh - glycerol 3 phosphate dehydrogenase, Eip63E - ecdysone-induced protein 63e, Tm1 - tropomyosin 1, eIF-4a - eukaryotic initiation factor 4a, CG9894 - cg9894 gene product from transcript cg9894-rd, alph - alphabet, CkIIbeta - casein kinase ii beta subunit, ninaE - neither inactivation nor afterpotential e, A2bp1 - ataxin-2 binding protein 1, trp - transient receptor potential, klg - klingon, nAcRbeta-64B - nicotinic acetylcholine receptor beta 64b, gw - gawky, ImpL2 - ecdysone-inducible gene l2, Ets96B - cg6892 gene product from transcript cg6892-ra, Vrp1 - verprolin 1, CaMKII - calcium/calmodulin-dependent protein kinase ii, Kdm2 - lysine (k)-specific demethylase 2, rl - rolled, l(2)08717 - lethal (2) 08717, CG10440 - cg10440 gene product from transcript cg10440-rb, CG14962 - cg14962 gene product from transcript cg14962-rb, pum - pumilio, cnc - cap-n-collar, cora - coracle, shakB - shaking b, spn-F - cg12114 gene product from transcript cg12114-ra, gish - gilgamesh, mthl9 - methuselah-like 9, baz - bazooka, put - punt, FR - fmrf receptor, Sam-S - s-adenosylmethionine synthetase, kay - kayak, rhea - cg6831 gene product from transcript cg6831-rb, Rab35 - cg9575 gene product from transcript cg9575-rd, sm - smooth, Ent2 - equilibrative nucleoside transporter 2, cenG1A - centaurin gamma 1a, fred - friend of echinoid, nuf - nuclear fallout, CG14401 - cg14401 gene product from transcript cg14401-ra, capt - capulet, ClC-a - chloride channel-a, Calx - na/ca-exchange protein, Mlc1 - myosin alkali light chain 1, Mpcp - mitochondrial phosphate carrier protein]	DEXSeq_bru1IFM1d_up	BiologicalProcess
GO:0006796	phosphate-containing compound metabolic process	0.000522	0.0799	1.52	8758	653	548	62	[SNF4Agamma - snf4/amp-activated protein kinase gamma subunit, Pfk - phosphofructokinase, cu - curled, PP2A-B' - cg7913 gene product from transcript cg7913-rk, lok - loki, Gpdh - glycerol 3 phosphate dehydrogenase, CG10352 - cg10352 gene product from transcript cg10352-rb, Eip63E - ecdysone-induced protein 63e, Nak - numb-associated kinase, CG11453 - cg11453 gene product from transcript cg11453-ra, Gprk2 - g protein-coupled receptor kinase 2, ade3 - adenosine 3, NTPase - cg3059 gene product from transcript cg3059-rd, ssh - slingshot, Argk - arginine kinase, CG8239 - cg8239 gene product from transcript cg8239-ra, Asator - cg11533 gene product from transcript cg11533-ri, Pkc53E - protein c kinase 53e, r-l - rudimentary-like, CG15534 - cg15534 gene product from transcript cg15534-ra, alph - alphabet, CkIIbeta - casein kinase ii beta subunit, CG17691 - cg17691 gene product from transcript cg17691-rc, CG8027 - cg8027 gene product from transcript cg8027-ra, Pkn - protein kinase related to protein kinase n, CG3033 - cg3033 gene product from transcript cg3033-ra, CG9451 - cg9451 gene product from transcript cg9451-rb, bt - bent, IP3K1 - inositol 1,4,5-triphosphate kinase 1, CanA1 - calcineurin a1, CG4433 - cg4433 gene product from transcript cg4433-rc, CG6145 - cg6145 gene product from transcript cg6145-re, for - foraging, ninaC - neither inactivation nor afterpotential c, Tak1 - tgf-beta activated kinase 1, Pp2A-29B - protein phosphatase 2a at 29b, ATPsyn-beta - atp synthase-beta, CG5919 - cg5919 gene product from transcript cg5919-ra, CaMKII - calcium/calmodulin-dependent protein kinase ii, rl - rolled, Ppat-Dpck - bifunctional phosphopantetheine adenylyltransferase - dephospho-coa kinase, inaC - inactivation no afterpotential c, CG43143 - cg43143 gene product from transcript cg43143-ri, l(2)06225 - lethal (2) 06225, CG2201 - cg2201 gene product from transcript cg2201-rf, gish - gilgamesh, Pi4KIIalpha - cg2929 gene product from transcript cg2929-rc, CG8866 - cg8866 gene product from transcript cg8866-ra, CG17471 - cg17471 gene product from transcript cg17471-rb, Taf1 - tbp-associated factor 1, slik - sterile20-like kinase, aPKC - atypical protein kinase c, rok - rho-kinase, Eno - enolase, CG7069 - cg7069 gene product from transcript cg7069-ra, Ald - aldolase, Idh - isocitrate dehydrogenase, CG6218 - cg6218 gene product from transcript cg6218-ra, l(1)G0334 - lethal (1) g0334, CG34384 - cg34384 gene product from transcript cg34384-rc, Pka-C3 - camp-dependent protein kinase 3, Gk - cg7995 gene product from transcript cg7995-rc]	DEXSeq_bru1IFM1d_up	BiologicalProcess
GO:0051129	negative regulation of cellular component organization	0.00053	0.0796	2.19	8758	153	548	21	[Kdm2 - lysine (k)-specific demethylase 2, CG11526 - cg11526 gene product from transcript cg11526-rc, ewg - erect wing, Cip4 - cg15015 gene product from transcript cg15015-rj, CG12001 - cg12001 gene product from transcript cg12001-ra, Apc2 - adenomatous polyposis coli tumor suppressor homolog 2, Nf1 - neurofibromin 1, tacc - transforming acidic coiled-coil protein, Efa6 - efa6 pleckstrin and sec7 domain containing, tmod - tropomodulin, Tango9 - transport and golgi organization 9, Spn - spinophilin, mit(1)15 - mitotic 15, gish - gilgamesh, Sema-1a - cg18405 gene product from transcript cg18405-rd, baz - bazooka, CG17471 - cg17471 gene product from transcript cg17471-rb, mwh - multiple wing hairs, shot - short stop, ssh - slingshot, Mob2 - cg11711 gene product from transcript cg11711-ra]	DEXSeq_bru1IFM1d_up	BiologicalProcess
GO:0032879	regulation of localization	0.000557	0.082	1.63	8758	461	548	47	[krz - kurtz, CG5315 - cg5315 gene product from transcript cg5315-ra, nemy - no extended memory, CG3337 - cg3337 gene product from transcript cg3337-ra, CG12001 - cg12001 gene product from transcript cg12001-ra, grk - gurken, inaC - inactivation no afterpotential c, Ca-P60A - calcium atpase at 60a, cnc - cap-n-collar, wdp - windpipe, Nedd4 - cg42279 gene product from transcript cg42279-rj, Crag - calmodulin-binding protein related to a rab3 gdp/gtp exchange protein, lt - light, spn-F - cg12114 gene product from transcript cg12114-ra, Nak - numb-associated kinase, gish - gilgamesh, CG17471 - cg17471 gene product from transcript cg17471-rb, Gprk2 - g protein-coupled receptor kinase 2, CG14741 - cg14741 gene product from transcript cg14741-rc, mdy - midway, ltd - lightoid, mgl - megalin, tai - taiman, slik - sterile20-like kinase, Pkc53E - protein c kinase 53e, kay - kayak, spri - sprint, aPKC - atypical protein kinase c, Rab35 - cg9575 gene product from transcript cg9575-rd, rok - rho-kinase, LpR2 - lipophorin receptor 2, ZnT35C - cg3994 gene product from transcript cg3994-ra, Pkn - protein kinase related to protein kinase n, Ent2 - equilibrative nucleoside transporter 2, CG9153 - cg9153 gene product from transcript cg9153-ra, Rya-r44F - ryanodine receptor 44f, trp - transient receptor potential, Rho1 - cg8416 gene product from transcript cg8416-rb, eater - cg6124 gene product from transcript cg6124-rc, Tango9 - transport and golgi organization 9, gw - gawky, ImpL2 - ecdysone-inducible gene l2, Sema-1a - cg18405 gene product from transcript cg18405-rd, CG14401 - cg14401 gene product from transcript cg14401-ra, cindr - cin85 and cd2ap orthologue, CaMKII - calcium/calmodulin-dependent protein kinase ii, ens - ensconsin]	DEXSeq_bru1IFM1d_up	BiologicalProcess
GO:0009966	regulation of signal transduction	0.000561	0.081	1.51	8758	668	548	63	[14-3-3zeta - cg17870 gene product from transcript cg17870-re, PP2A-B' - cg7913 gene product from transcript cg7913-rk, ewg - erect wing, Swim - secreted wg-interacting molecule, CG12001 - cg12001 gene product from transcript cg12001-ra, CG8965 - cg8965 gene product from transcript cg8965-ra, wdp - windpipe, Gbeta76C - g protein beta-subunit 76c, GNBP1 - gram-negative bacteria binding protein 1, Efa6 - efa6 pleckstrin and sec7 domain containing, Nf1 - neurofibromin 1, Crag - calmodulin-binding protein related to a rab3 gdp/gtp exchange protein, Crk - cg1587 gene product from transcript cg1587-rd, POSH - plenty of sh3s, Eip63E - ecdysone-induced protein 63e, Nak - numb-associated kinase, Reck - reversion-inducing-cysteine-rich protein with kazal motifs, CG43102 - cg43102 gene product from transcript cg43102-rf, Gprk2 - g protein-coupled receptor kinase 2, poe - purity of essence, eIF-4a - eukaryotic initiation factor 4a, rtGEF - rho-type guanine exchange factor, alph - alphabet, spri - sprint, CG9153 - cg9153 gene product from transcript cg9153-ra, CanA1 - calcineurin a1, CG8949 - cg8949 gene product from transcript cg8949-rd, CycY - cyclin y, ImpL2 - ecdysone-inducible gene l2, Ets96B - cg6892 gene product from transcript cg6892-ra, CG4096 - cg4096 gene product from transcript cg4096-rb, C3G - cg42328 gene product from transcript cg42328-rc, ninaC - neither inactivation nor afterpotential c, Tak1 - tgf-beta activated kinase 1, Pp2A-29B - protein phosphatase 2a at 29b, krz - kurtz, ics - icarus, pum - pumilio, inaC - inactivation no afterpotential c, CG11984 - cg11984 gene product from transcript cg11984-rd, dlg1 - discs large 1, Nedd4 - cg42279 gene product from transcript cg42279-rj, Ext2 - cg8433 gene product from transcript cg8433-ra, RhoGEF3 - cg43976 gene product from transcript cg43976-rm, gish - gilgamesh, Su(var)2-10 - suppressor of variegation 2-10, CG17471 - cg17471 gene product from transcript cg17471-rb, put - punt, siz - schizo, rab3-GEF - cg5627 gene product from transcript cg5627-rh, aPKC - atypical protein kinase c, CG10188 - cg10188 gene product from transcript cg10188-rb, CG11526 - cg11526 gene product from transcript cg11526-rc, Apc2 - adenomatous polyposis coli tumor suppressor homolog 2, Rho1 - cg8416 gene product from transcript cg8416-rb, Tango9 - transport and golgi organization 9, CYLD - cylindromatosis, flw - flapwing, Fs - follistatin, lin19 - lin-19-like, CG10176 - cg10176 gene product from transcript cg10176-rc, CG42684 - cg42684 gene product from transcript cg42684-re, CG11321 - cg11321 gene product from transcript cg11321-ri]	DEXSeq_bru1IFM1d_up	BiologicalProcess
GO:0050793	regulation of developmental process	0.000588	0.0833	1.51	8758	656	548	62	[ewg - erect wing, CG11000 - cg11000 gene product from transcript cg11000-rc, grk - gurken, CG12001 - cg12001 gene product from transcript cg12001-ra, Nf1 - neurofibromin 1, bun - bunched, mwh - multiple wing hairs, ssh - slingshot, shot - short stop, mdy - midway, Pkc53E - protein c kinase 53e, rtGEF - rho-type guanine exchange factor, alph - alphabet, Mob2 - cg11711 gene product from transcript cg11711-ra, aret - arrest, spri - sprint, ninaE - neither inactivation nor afterpotential e, CG2469 - cg2469 gene product from transcript cg2469-rb, Cip4 - cg15015 gene product from transcript cg15015-rj, sls - sallimus, dl - dorsal, sals - sarcomere length short, slo - slowpoke, Spn - spinophilin, ImpL2 - ecdysone-inducible gene l2, Trim9 - cg31721 gene product from transcript cg31721-rb, CG4096 - cg4096 gene product from transcript cg4096-rb, Tak1 - tgf-beta activated kinase 1, SP2637 - cg5473 gene product from transcript cg5473-rc, CaMKII - calcium/calmodulin-dependent protein kinase ii, Ilp6 - insulin-like peptide 6, rl - rolled, Cyp6t3 - cg8457 gene product from transcript cg8457-ra, pum - pumilio, cnc - cap-n-collar, dlg1 - discs large 1, Nedd4 - cg42279 gene product from transcript cg42279-rj, spn-F - cg12114 gene product from transcript cg12114-ra, gish - gilgamesh, baz - bazooka, CG17471 - cg17471 gene product from transcript cg17471-rb, put - punt, mgl - megalin, tai - taiman, DAAM - dishevelled associated activator of morphogenesis, kay - kayak, aPKC - atypical protein kinase c, Xpd - xeroderma pigmentosum d, Rab35 - cg9575 gene product from transcript cg9575-rd, rok - rho-kinase, CG11526 - cg11526 gene product from transcript cg11526-rc, Vmat - vesicular monoamine transporter, Apc2 - adenomatous polyposis coli tumor suppressor homolog 2, Rya-r44F - ryanodine receptor 44f, Rho1 - cg8416 gene product from transcript cg8416-rb, fred - friend of echinoid, RhoGAPp190 - cg32555 gene product from transcript cg32555-rg, Sema-1a - cg18405 gene product from transcript cg18405-rd, hth - homothorax, capt - capulet, lin19 - lin-19-like, Mbs - myosin binding subunit]	DEXSeq_bru1IFM1d_up	BiologicalProcess
GO:0061061	muscle structure development	0.000603	0.0838	2.58	8758	93	548	15	[Kdm2 - lysine (k)-specific demethylase 2, CG42319 - cg42319 gene product from transcript cg42319-re, sr - stripe, ewg - erect wing, Mef2 - myocyte enhancer factor 2, fru - fruitless, sls - sallimus, cora - coracle, Zasp66 - z band alternatively spliced pdz-motif protein 66, Vrp1 - verprolin 1, Mhc - myosin heavy chain, hth - homothorax, C3G - cg42328 gene product from transcript cg42328-rc, rhea - cg6831 gene product from transcript cg6831-rb, ens - ensconsin]	DEXSeq_bru1IFM1d_up	BiologicalProcess
GO:0110053	regulation of actin filament organization	0.000779	0.106	2.73	8758	76	548	13	[if - inflated, Arpc3A - actin-related protein 2/3 complex, subunit 3a, rok - rho-kinase, Cip4 - cg15015 gene product from transcript cg15015-rj, CG12272 - cg12272 gene product from transcript cg12272-rb, sals - sarcomere length short, tmod - tropomodulin, gish - gilgamesh, Vrp1 - verprolin 1, mwh - multiple wing hairs, ssh - slingshot, CG1674 - cg1674 gene product from transcript cg1674-rb, DAAM - dishevelled associated activator of morphogenesis]	DEXSeq_bru1IFM1d_up	BiologicalProcess
GO:0051239	regulation of multicellular organismal process	0.000836	0.112	1.49	8758	665	548	62	[ewg - erect wing, grk - gurken, CG12001 - cg12001 gene product from transcript cg12001-ra, Nf1 - neurofibromin 1, Clk - clock, bun - bunched, shot - short stop, ssh - slingshot, Amph - amphiphysin, mdy - midway, Pkc53E - protein c kinase 53e, rtGEF - rho-type guanine exchange factor, alph - alphabet, Mob2 - cg11711 gene product from transcript cg11711-ra, aret - arrest, spri - sprint, ninaE - neither inactivation nor afterpotential e, CG2469 - cg2469 gene product from transcript cg2469-rb, Cip4 - cg15015 gene product from transcript cg15015-rj, Shab - shaker cognate b, sls - sallimus, dl - dorsal, slo - slowpoke, Spn - spinophilin, Trim9 - cg31721 gene product from transcript cg31721-rb, CG4096 - cg4096 gene product from transcript cg4096-rb, Ets96B - cg6892 gene product from transcript cg6892-ra, Ccap - cardioacceleratory peptide, for - foraging, Tak1 - tgf-beta activated kinase 1, SP2637 - cg5473 gene product from transcript cg5473-rc, CaMKII - calcium/calmodulin-dependent protein kinase ii, Ilp6 - insulin-like peptide 6, rl - rolled, pum - pumilio, cnc - cap-n-collar, dlg1 - discs large 1, Nedd4 - cg42279 gene product from transcript cg42279-rj, spn-F - cg12114 gene product from transcript cg12114-ra, gish - gilgamesh, baz - bazooka, CG17471 - cg17471 gene product from transcript cg17471-rb, put - punt, mgl - megalin, tai - taiman, DAAM - dishevelled associated activator of morphogenesis, kay - kayak, aPKC - atypical protein kinase c, Xpd - xeroderma pigmentosum d, Rab35 - cg9575 gene product from transcript cg9575-rd, rok - rho-kinase, CG11526 - cg11526 gene product from transcript cg11526-rc, Vmat - vesicular monoamine transporter, Rya-r44F - ryanodine receptor 44f, Rho1 - cg8416 gene product from transcript cg8416-rb, fred - friend of echinoid, RhoGAPp190 - cg32555 gene product from transcript cg32555-rg, Sema-1a - cg18405 gene product from transcript cg18405-rd, hth - homothorax, lin19 - lin-19-like, up - upheld, Mbs - myosin binding subunit]	DEXSeq_bru1IFM1d_up	BiologicalProcess
GO:2000369	regulation of clathrin-dependent endocytosis	0.000867	0.114	7.99	8758	8	548	4	[Nak - numb-associated kinase, CG17471 - cg17471 gene product from transcript cg17471-rb, inaC - inactivation no afterpotential c, Pkc53E - protein c kinase 53e]	DEXSeq_bru1IFM1d_up	BiologicalProcess
GO:0003008	system process	0.000918	0.119	1.68	8758	371	548	39	[Ir76a - ionotropic receptor 76a, dpr7 - cg33481 gene product from transcript cg33481-rf, nemy - no extended memory, 14-3-3zeta - cg17870 gene product from transcript cg17870-re, if - inflated, pum - pumilio, Ca-P60A - calcium atpase at 60a, cora - coracle, Nf1 - neurofibromin 1, gish - gilgamesh, Tm1 - tropomyosin 1, dpr19 - cg13140 gene product from transcript cg13140-rb, Mob2 - cg11711 gene product from transcript cg11711-ra, HDAC4 - cg1770 gene product from transcript cg1770-rg, Syn - synapsin, aPKC - atypical protein kinase c, ninaE - neither inactivation nor afterpotential e, Ca-alpha1D - ca[2+]-channel protein alpha[[1]] subunit d, Ent2 - equilibrative nucleoside transporter 2, A2bp1 - ataxin-2 binding protein 1, Eb1 - cg3265 gene product from transcript cg3265-rf, Rya-r44F - ryanodine receptor 44f, CanA1 - calcineurin a1, CG8949 - cg8949 gene product from transcript cg8949-rd, trp - transient receptor potential, klg - klingon, CG4495 - cg4495 gene product from transcript cg4495-ra, nAcRbeta-64B - nicotinic acetylcholine receptor beta 64b, cenG1A - centaurin gamma 1a, Ets96B - cg6892 gene product from transcript cg6892-ra, Mhc - myosin heavy chain, ClC-a - chloride channel-a, axo - axotactin, for - foraging, up - upheld, Mlc1 - myosin alkali light chain 1, Calx - na/ca-exchange protein, CaMKII - calcium/calmodulin-dependent protein kinase ii, dpr - defective proboscis extension response]	DEXSeq_bru1IFM1d_up	BiologicalProcess
GO:0006793	phosphorus metabolic process	0.000973	0.124	1.48	8758	669	548	62	[SNF4Agamma - snf4/amp-activated protein kinase gamma subunit, Pfk - phosphofructokinase, cu - curled, PP2A-B' - cg7913 gene product from transcript cg7913-rk, lok - loki, Gpdh - glycerol 3 phosphate dehydrogenase, CG10352 - cg10352 gene product from transcript cg10352-rb, Eip63E - ecdysone-induced protein 63e, Nak - numb-associated kinase, CG11453 - cg11453 gene product from transcript cg11453-ra, Gprk2 - g protein-coupled receptor kinase 2, ade3 - adenosine 3, NTPase - cg3059 gene product from transcript cg3059-rd, ssh - slingshot, Argk - arginine kinase, CG8239 - cg8239 gene product from transcript cg8239-ra, Asator - cg11533 gene product from transcript cg11533-ri, Pkc53E - protein c kinase 53e, r-l - rudimentary-like, CG15534 - cg15534 gene product from transcript cg15534-ra, alph - alphabet, CkIIbeta - casein kinase ii beta subunit, CG17691 - cg17691 gene product from transcript cg17691-rc, CG8027 - cg8027 gene product from transcript cg8027-ra, Pkn - protein kinase related to protein kinase n, CG3033 - cg3033 gene product from transcript cg3033-ra, CG9451 - cg9451 gene product from transcript cg9451-rb, bt - bent, IP3K1 - inositol 1,4,5-triphosphate kinase 1, CanA1 - calcineurin a1, CG4433 - cg4433 gene product from transcript cg4433-rc, CG6145 - cg6145 gene product from transcript cg6145-re, for - foraging, ninaC - neither inactivation nor afterpotential c, Tak1 - tgf-beta activated kinase 1, Pp2A-29B - protein phosphatase 2a at 29b, ATPsyn-beta - atp synthase-beta, CG5919 - cg5919 gene product from transcript cg5919-ra, CaMKII - calcium/calmodulin-dependent protein kinase ii, rl - rolled, Ppat-Dpck - bifunctional phosphopantetheine adenylyltransferase - dephospho-coa kinase, inaC - inactivation no afterpotential c, CG43143 - cg43143 gene product from transcript cg43143-ri, l(2)06225 - lethal (2) 06225, CG2201 - cg2201 gene product from transcript cg2201-rf, gish - gilgamesh, Pi4KIIalpha - cg2929 gene product from transcript cg2929-rc, CG8866 - cg8866 gene product from transcript cg8866-ra, CG17471 - cg17471 gene product from transcript cg17471-rb, Taf1 - tbp-associated factor 1, slik - sterile20-like kinase, aPKC - atypical protein kinase c, rok - rho-kinase, Eno - enolase, CG7069 - cg7069 gene product from transcript cg7069-ra, Ald - aldolase, Idh - isocitrate dehydrogenase, CG6218 - cg6218 gene product from transcript cg6218-ra, l(1)G0334 - lethal (1) g0334, CG34384 - cg34384 gene product from transcript cg34384-rc, Pka-C3 - camp-dependent protein kinase 3, Gk - cg7995 gene product from transcript cg7995-rc]	DEXSeq_bru1IFM1d_up	BiologicalProcess
GO:0006030	chitin metabolic process	3.79e-05	0.196	7.94	2335	12	147	6	[CG5210 - cg5210 gene product from transcript cg5210-ra, Idgf4 - imaginal disc growth factor 4, Idgf2 - imaginal disc growth factor 2, Hml - hemolectin, Idgf1 - imaginal disc growth factor 1, Idgf3 - imaginal disc growth factor 3]	massspec_bru1IFM1d_up	BiologicalProcess
GO:1901071	glucosamine-containing compound metabolic process	6.68e-05	0.172	7.33	2335	13	147	6	[CG5210 - cg5210 gene product from transcript cg5210-ra, Idgf4 - imaginal disc growth factor 4, Idgf2 - imaginal disc growth factor 2, Hml - hemolectin, Idgf1 - imaginal disc growth factor 1, Idgf3 - imaginal disc growth factor 3]	massspec_bru1IFM1d_up	BiologicalProcess
GO:0006032	chitin catabolic process	9.49e-05	0.163	8.82	2335	9	147	5	[Idgf4 - imaginal disc growth factor 4, CG5210 - cg5210 gene product from transcript cg5210-ra, Idgf2 - imaginal disc growth factor 2, Idgf1 - imaginal disc growth factor 1, Idgf3 - imaginal disc growth factor 3]	massspec_bru1IFM1d_up	BiologicalProcess
GO:0006022	aminoglycan metabolic process	0.000111	0.143	6.81	2335	14	147	6	[CG5210 - cg5210 gene product from transcript cg5210-ra, Idgf4 - imaginal disc growth factor 4, Idgf2 - imaginal disc growth factor 2, Hml - hemolectin, Idgf1 - imaginal disc growth factor 1, Idgf3 - imaginal disc growth factor 3]	massspec_bru1IFM1d_up	BiologicalProcess
GO:0006040	amino sugar metabolic process	0.000175	0.181	6.35	2335	15	147	6	[CG5210 - cg5210 gene product from transcript cg5210-ra, Idgf4 - imaginal disc growth factor 4, Idgf2 - imaginal disc growth factor 2, Hml - hemolectin, Idgf1 - imaginal disc growth factor 1, Idgf3 - imaginal disc growth factor 3]	massspec_bru1IFM1d_up	BiologicalProcess
GO:0006026	aminoglycan catabolic process	0.00018	0.155	7.94	2335	10	147	5	[CG5210 - cg5210 gene product from transcript cg5210-ra, Idgf4 - imaginal disc growth factor 4, Idgf2 - imaginal disc growth factor 2, Idgf1 - imaginal disc growth factor 1, Idgf3 - imaginal disc growth factor 3]	massspec_bru1IFM1d_up	BiologicalProcess
GO:1901072	glucosamine-containing compound catabolic process	0.00018	0.133	7.94	2335	10	147	5	[CG5210 - cg5210 gene product from transcript cg5210-ra, Idgf4 - imaginal disc growth factor 4, Idgf2 - imaginal disc growth factor 2, Idgf1 - imaginal disc growth factor 1, Idgf3 - imaginal disc growth factor 3]	massspec_bru1IFM1d_up	BiologicalProcess
GO:0046348	amino sugar catabolic process	0.00018	0.116	7.94	2335	10	147	5	[Idgf4 - imaginal disc growth factor 4, CG5210 - cg5210 gene product from transcript cg5210-ra, Idgf2 - imaginal disc growth factor 2, Idgf1 - imaginal disc growth factor 1, Idgf3 - imaginal disc growth factor 3]	massspec_bru1IFM1d_up	BiologicalProcess
GO:0018990	ecdysis, chitin-based cuticle	0.000205	0.117	10.59	2335	6	147	4	[Idgf4 - imaginal disc growth factor 4, CG5210 - cg5210 gene product from transcript cg5210-ra, Idgf1 - imaginal disc growth factor 1, Idgf3 - imaginal disc growth factor 3]	massspec_bru1IFM1d_up	BiologicalProcess
GO:0022404	molting cycle process	0.000455	0.234	9.08	2335	7	147	4	[CG5210 - cg5210 gene product from transcript cg5210-ra, Idgf4 - imaginal disc growth factor 4, Idgf1 - imaginal disc growth factor 1, Idgf3 - imaginal disc growth factor 3]	massspec_bru1IFM1d_up	BiologicalProcess
GO:0009888	tissue development	0.000545	0.255	2.93	2335	65	147	12	[Mcm10 - sensitized chromosome inheritance modifier 19, Msp-300 - muscle-specific protein 300, CG5210 - cg5210 gene product from transcript cg5210-ra, Idgf4 - imaginal disc growth factor 4, bt - bent, Mlp60A - muscle lim protein at 60a, Mlp84B - muscle lim protein at 84b, Nop60B - nucleolar protein at 60b, Mlc1 - myosin alkali light chain 1, Idgf2 - imaginal disc growth factor 2, Idgf1 - imaginal disc growth factor 1, Idgf3 - imaginal disc growth factor 3]	massspec_bru1IFM1d_up	BiologicalProcess
GO:0030522	intracellular receptor signaling pathway	0.000866	0.372	7.94	2335	8	147	4	[FK506-bp1 - fk506-binding protein 1, Oatp74D - organic anion transporting polypeptide 74d, pzg - putzig, DOR - cg11347 gene product from transcript cg11347-re]	massspec_bru1IFM1d_up	BiologicalProcess
GO:0009755	hormone-mediated signaling pathway	0.000866	0.343	7.94	2335	8	147	4	[FK506-bp1 - fk506-binding protein 1, Oatp74D - organic anion transporting polypeptide 74d, pzg - putzig, DOR - cg11347 gene product from transcript cg11347-re]	massspec_bru1IFM1d_up	BiologicalProcess
GO:0022904	respiratory electron transport chain	9.19e-12	4.73e-08	3.86	2335	54	314	28	[l(3)neo18 - lethal (3) neo18, CoIV - cytochrome c oxidase subunit iv, ND42 - nadh:ubiquinone reductase 42kd subunit precursor, l(2)35Di - lethal (2) 35di, CG3683 - cg3683 gene product from transcript cg3683-rc, Pmi - cg33718 gene product from transcript cg33718-rc, CG32649 - cg32649 gene product from transcript cg32649-ra, CG32230 - cg32230 gene product from transcript cg32230-rc, CG5548 - cg5548 gene product from transcript cg5548-ra, Pdsw - cg8844 gene product from transcript cg8844-ra, CG8680 - cg8680 gene product from transcript cg8680-ra, NP15.6 - cg6008 gene product from transcript cg6008-ra, CoVb - cytochrome c oxidase subunit vb, CG9306 - cg9306 gene product from transcript cg9306-ra, CG9172 - cg9172 gene product from transcript cg9172-ra, CG11455 - cg11455 gene product from transcript cg11455-rg, CG3192 - cg3192 gene product from transcript cg3192-ra, CG4769 - cg4769 gene product from transcript cg4769-ra, CG1970 - cg1970 gene product from transcript cg1970-rb, ND75 - nadh:ubiquinone reductase 75kd subunit precursor, CG3214 - cg3214 gene product from transcript cg3214-rb, ND23 - nadh:ubiquinone reductase 23kd subunit precursor, RFeSP - rieske iron-sulfur protein, SdhA - succinate dehydrogenase a, CG12400 - cg12400 gene product from transcript cg12400-rb, levy - cg17280 gene product from transcript cg17280-ra, CoVa - cytochrome c oxidase subunit va, CG3621 - cg3621 gene product from transcript cg3621-ra]	massspec_bru1IFM1d_down	BiologicalProcess
GO:0022900	electron transport chain	2.9e-11	7.46e-08	3.72	2335	56	314	28	[l(3)neo18 - lethal (3) neo18, CoIV - cytochrome c oxidase subunit iv, ND42 - nadh:ubiquinone reductase 42kd subunit precursor, l(2)35Di - lethal (2) 35di, CG3683 - cg3683 gene product from transcript cg3683-rc, Pmi - cg33718 gene product from transcript cg33718-rc, CG32649 - cg32649 gene product from transcript cg32649-ra, CG32230 - cg32230 gene product from transcript cg32230-rc, CG5548 - cg5548 gene product from transcript cg5548-ra, Pdsw - cg8844 gene product from transcript cg8844-ra, CG8680 - cg8680 gene product from transcript cg8680-ra, NP15.6 - cg6008 gene product from transcript cg6008-ra, CoVb - cytochrome c oxidase subunit vb, CG9306 - cg9306 gene product from transcript cg9306-ra, CG9172 - cg9172 gene product from transcript cg9172-ra, CG11455 - cg11455 gene product from transcript cg11455-rg, CG3192 - cg3192 gene product from transcript cg3192-ra, CG4769 - cg4769 gene product from transcript cg4769-ra, CG1970 - cg1970 gene product from transcript cg1970-rb, ND75 - nadh:ubiquinone reductase 75kd subunit precursor, CG3214 - cg3214 gene product from transcript cg3214-rb, ND23 - nadh:ubiquinone reductase 23kd subunit precursor, RFeSP - rieske iron-sulfur protein, SdhA - succinate dehydrogenase a, CG12400 - cg12400 gene product from transcript cg12400-rb, levy - cg17280 gene product from transcript cg17280-ra, CoVa - cytochrome c oxidase subunit va, CG3621 - cg3621 gene product from transcript cg3621-ra]	massspec_bru1IFM1d_down	BiologicalProcess
GO:0006120	mitochondrial electron transport, NADH to ubiquinone	2.35e-08	4.04e-05	4.21	2335	30	314	17	[l(3)neo18 - lethal (3) neo18, CG3192 - cg3192 gene product from transcript cg3192-ra, ND42 - nadh:ubiquinone reductase 42kd subunit precursor, CG1970 - cg1970 gene product from transcript cg1970-rb, l(2)35Di - lethal (2) 35di, CG3214 - cg3214 gene product from transcript cg3214-rb, CG3683 - cg3683 gene product from transcript cg3683-rc, ND23 - nadh:ubiquinone reductase 23kd subunit precursor, CG12400 - cg12400 gene product from transcript cg12400-rb, CG32230 - cg32230 gene product from transcript cg32230-rc, CG5548 - cg5548 gene product from transcript cg5548-ra, Pdsw - cg8844 gene product from transcript cg8844-ra, CG8680 - cg8680 gene product from transcript cg8680-ra, CG9306 - cg9306 gene product from transcript cg9306-ra, CG9172 - cg9172 gene product from transcript cg9172-ra, CG3621 - cg3621 gene product from transcript cg3621-ra, CG11455 - cg11455 gene product from transcript cg11455-rg]	massspec_bru1IFM1d_down	BiologicalProcess
GO:0007005	mitochondrion organization	1.86e-07	0.00024	2.9	2335	64	314	25	[Tim8 - cg1728 gene product from transcript cg1728-ra, Khc - kinesin heavy chain, CG6455 - cg6455 gene product from transcript cg6455-rc, EndoG - endonuclease g, Pmi - cg33718 gene product from transcript cg33718-rc, Taz - tafazzin, CG7603 - cg7603 gene product from transcript cg7603-ra, l(2)tid - lethal (2) tumorous imaginal discs, CG34172 - cg34172 gene product from transcript cg34172-rc, l(2)37Cc - lethal (2) 37cc, CG8004 - cg8004 gene product from transcript cg8004-ra, CG5903 - cg5903 gene product from transcript cg5903-ra, CG6512 - cg6512 gene product from transcript cg6512-rb, CG3776 - cg3776 gene product from transcript cg3776-ra, CG7639 - cg7639 gene product from transcript cg7639-rb, Hsc70-5 - heat shock protein cognate 5, CG7772 - cg7772 gene product from transcript cg7772-ra, Marf - mitochondrial assembly regulatory factor, opa1-like - optic atrophy 1-like, Tom70 - translocase of outer membrane 70, up - upheld, CG9921 - cg9921 gene product from transcript cg9921-rc, Tim9b - translocase of inner membrane 9b, ttm50 - tiny tim 50, CG4908 - cg4908 gene product from transcript cg4908-rb]	massspec_bru1IFM1d_down	BiologicalProcess
GO:0055114	oxidation-reduction process	5.22e-07	0.000538	2.34	2335	108	314	34	[CG1041 - cg1041 gene product from transcript cg1041-ra, l(3)neo18 - lethal (3) neo18, CoIV - cytochrome c oxidase subunit iv, Egm - enigma, Gpo-1 - glycerophosphate oxidase-1, ND42 - nadh:ubiquinone reductase 42kd subunit precursor, Ca-P60A - calcium atpase at 60a, l(2)35Di - lethal (2) 35di, CG3683 - cg3683 gene product from transcript cg3683-rc, Pmi - cg33718 gene product from transcript cg33718-rc, CG32649 - cg32649 gene product from transcript cg32649-ra, CG5548 - cg5548 gene product from transcript cg5548-ra, CG32230 - cg32230 gene product from transcript cg32230-rc, CG8680 - cg8680 gene product from transcript cg8680-ra, Pdsw - cg8844 gene product from transcript cg8844-ra, CoVb - cytochrome c oxidase subunit vb, NP15.6 - cg6008 gene product from transcript cg6008-ra, CG9306 - cg9306 gene product from transcript cg9306-ra, CG9172 - cg9172 gene product from transcript cg9172-ra, CG11455 - cg11455 gene product from transcript cg11455-rg, CG4769 - cg4769 gene product from transcript cg4769-ra, CG3192 - cg3192 gene product from transcript cg3192-ra, CG1970 - cg1970 gene product from transcript cg1970-rb, ND75 - nadh:ubiquinone reductase 75kd subunit precursor, CG3214 - cg3214 gene product from transcript cg3214-rb, ND23 - nadh:ubiquinone reductase 23kd subunit precursor, RFeSP - rieske iron-sulfur protein, CG9485 - cg9485 gene product from transcript cg9485-rf, SdhA - succinate dehydrogenase a, CG12400 - cg12400 gene product from transcript cg12400-rb, CG14997 - cg14997 gene product from transcript cg14997-rb, levy - cg17280 gene product from transcript cg17280-ra, CoVa - cytochrome c oxidase subunit va, CG3621 - cg3621 gene product from transcript cg3621-ra]	massspec_bru1IFM1d_down	BiologicalProcess
GO:0006091	generation of precursor metabolites and energy	5.47e-07	0.000469	2.45	2335	94	314	31	[l(3)neo18 - lethal (3) neo18, CoIV - cytochrome c oxidase subunit iv, ND42 - nadh:ubiquinone reductase 42kd subunit precursor, l(2)35Di - lethal (2) 35di, CG3683 - cg3683 gene product from transcript cg3683-rc, Pmi - cg33718 gene product from transcript cg33718-rc, CG32649 - cg32649 gene product from transcript cg32649-ra, CG32230 - cg32230 gene product from transcript cg32230-rc, CG5548 - cg5548 gene product from transcript cg5548-ra, Pdsw - cg8844 gene product from transcript cg8844-ra, CG8680 - cg8680 gene product from transcript cg8680-ra, NP15.6 - cg6008 gene product from transcript cg6008-ra, CoVb - cytochrome c oxidase subunit vb, CG9306 - cg9306 gene product from transcript cg9306-ra, CG9172 - cg9172 gene product from transcript cg9172-ra, CG11455 - cg11455 gene product from transcript cg11455-rg, Gapdh1 - glyceraldehyde 3 phosphate dehydrogenase 1, CG4769 - cg4769 gene product from transcript cg4769-ra, CG3192 - cg3192 gene product from transcript cg3192-ra, CG1970 - cg1970 gene product from transcript cg1970-rb, ND75 - nadh:ubiquinone reductase 75kd subunit precursor, CG3214 - cg3214 gene product from transcript cg3214-rb, ND23 - nadh:ubiquinone reductase 23kd subunit precursor, RFeSP - rieske iron-sulfur protein, CG9485 - cg9485 gene product from transcript cg9485-rf, SdhA - succinate dehydrogenase a, CG12400 - cg12400 gene product from transcript cg12400-rb, levy - cg17280 gene product from transcript cg17280-ra, CoVa - cytochrome c oxidase subunit va, CG3621 - cg3621 gene product from transcript cg3621-ra, CG7834 - cg7834 gene product from transcript cg7834-ra]	massspec_bru1IFM1d_down	BiologicalProcess
GO:0006936	muscle contraction	3.47e-06	0.00256	5.95	2335	10	314	8	[Tm1 - tropomyosin 1, Ca-alpha1D - ca[2+]-channel protein alpha[[1]] subunit d, Unc-89 - cg33519 gene product from transcript cg33519-rc, fln - flightin, Mhc - myosin heavy chain, up - upheld, Rya-r44F - ryanodine receptor 44f, Mlc1 - myosin alkali light chain 1]	massspec_bru1IFM1d_down	BiologicalProcess
GO:0007006	mitochondrial membrane organization	2.08e-05	0.0134	3.45	2335	28	314	13	[CG5903 - cg5903 gene product from transcript cg5903-ra, Tim8 - cg1728 gene product from transcript cg1728-ra, CG6512 - cg6512 gene product from transcript cg6512-rb, CG7639 - cg7639 gene product from transcript cg7639-rb, CG3776 - cg3776 gene product from transcript cg3776-ra, CG6455 - cg6455 gene product from transcript cg6455-rc, Taz - tafazzin, Pmi - cg33718 gene product from transcript cg33718-rc, Tom70 - translocase of outer membrane 70, CG7603 - cg7603 gene product from transcript cg7603-ra, ttm50 - tiny tim 50, Tim9b - translocase of inner membrane 9b, CG4908 - cg4908 gene product from transcript cg4908-rb]	massspec_bru1IFM1d_down	BiologicalProcess
GO:0070584	mitochondrion morphogenesis	4.28e-05	0.0245	7.44	2335	5	314	5	[opa1-like - optic atrophy 1-like, CG6455 - cg6455 gene product from transcript cg6455-rc, Hsc70-5 - heat shock protein cognate 5, Pmi - cg33718 gene product from transcript cg33718-rc, Marf - mitochondrial assembly regulatory factor]	massspec_bru1IFM1d_down	BiologicalProcess
GO:0007007	inner mitochondrial membrane organization	8.93e-05	0.046	3.72	2335	20	314	10	[CG5903 - cg5903 gene product from transcript cg5903-ra, Tim8 - cg1728 gene product from transcript cg1728-ra, CG6512 - cg6512 gene product from transcript cg6512-rb, CG3776 - cg3776 gene product from transcript cg3776-ra, Tom70 - translocase of outer membrane 70, CG6455 - cg6455 gene product from transcript cg6455-rc, Pmi - cg33718 gene product from transcript cg33718-rc, Taz - tafazzin, CG7603 - cg7603 gene product from transcript cg7603-ra, Tim9b - translocase of inner membrane 9b]	massspec_bru1IFM1d_down	BiologicalProcess
GO:0032543	mitochondrial translation	0.000103	0.0483	2.18	2335	82	314	24	[mRpS35 - mitochondrial ribosomal protein s35, CG12413 - cg12413 gene product from transcript cg12413-ra, mRpS10 - mitochondrial ribosomal protein s10, mRpS28 - mitochondrial ribosomal protein s28, mRpS7 - mitochondrial ribosomal protein s7, mRpS22 - mitochondrial ribosomal protein s22, EF-G2 - elongation factor g2, mRpL1 - mitochondrial ribosomal protein l1, CG12848 - cg12848 gene product from transcript cg12848-ra, mRpL53 - mitochondrial ribosomal protein l53, mRpL55 - mitochondrial ribosomal protein l55, mRpL19 - mitochondrial ribosomal protein l19, mRpS18B - mitochondrial ribosomal protein s18b, mRpL9 - mitochondrial ribosomal protein l9, mRpL24 - mitochondrial ribosomal protein l24, CG5414 - cg5414 gene product from transcript cg5414-rb, mRpL40 - mitochondrial ribosomal protein l40, mRpS31 - mitochondrial ribosomal protein s31, mRpS29 - mitochondrial ribosomal protein s29, mRpS33 - mitochondrial ribosomal protein s33, mRpL10 - mitochondrial ribosomal protein l10, mRpL47 - mitochondrial ribosomal protein l47, mRpS25 - mitochondrial ribosomal protein s25, tko - technical knockout]	massspec_bru1IFM1d_down	BiologicalProcess
GO:0003012	muscle system process	0.000268	0.115	3.97	2335	15	314	8	[Tm1 - tropomyosin 1, Ca-alpha1D - ca[2+]-channel protein alpha[[1]] subunit d, Unc-89 - cg33519 gene product from transcript cg33519-rc, Mhc - myosin heavy chain, fln - flightin, up - upheld, Rya-r44F - ryanodine receptor 44f, Mlc1 - myosin alkali light chain 1]	massspec_bru1IFM1d_down	BiologicalProcess
GO:0042180	cellular ketone metabolic process	0.000344	0.137	3.52	2335	19	314	9	[Gpo-1 - glycerophosphate oxidase-1, CG32174 - cg32174 gene product from transcript cg32174-rd, CG9249 - cg9249 gene product from transcript cg9249-ra, CG9509 - cg9509 gene product from transcript cg9509-ra, CG7277 - cg7277 gene product from transcript cg7277-ra, CG32649 - cg32649 gene product from transcript cg32649-ra, COQ7 - cg14437 gene product from transcript cg14437-ra, Marf - mitochondrial assembly regulatory factor, CG30493 - cg30493 gene product from transcript cg30493-rb]	massspec_bru1IFM1d_down	BiologicalProcess
GO:0033108	mitochondrial respiratory chain complex assembly	0.000408	0.15	2.6	2335	40	314	14	[Ttc19 - tetratricopeptide repeat domain 19, CG5569 - cg5569 gene product from transcript cg5569-ra, CG7639 - cg7639 gene product from transcript cg7639-rb, CG11110 - cg11110 gene product from transcript cg11110-ra, CG15738 - cg15738 gene product from transcript cg15738-ra, CG14898 - cg14898 gene product from transcript cg14898-ra, Ccdc56 - coiled-coil domain containing 56, ND23 - nadh:ubiquinone reductase 23kd subunit precursor, CG13392 - cg13392 gene product from transcript cg13392-rb, CG11562 - cg11562 gene product from transcript cg11562-ra, CG10075 - cg10075 gene product from transcript cg10075-ra, CG43346 - cg43346 gene product from transcript cg43346-ra, CG9172 - cg9172 gene product from transcript cg9172-ra, CG4908 - cg4908 gene product from transcript cg4908-rb]	massspec_bru1IFM1d_down	BiologicalProcess
GO:0042181	ketone biosynthetic process	0.000619	0.213	4	2335	13	314	7	[CG32174 - cg32174 gene product from transcript cg32174-rd, CG9249 - cg9249 gene product from transcript cg9249-ra, CG7277 - cg7277 gene product from transcript cg7277-ra, CG32649 - cg32649 gene product from transcript cg32649-ra, COQ7 - cg14437 gene product from transcript cg14437-ra, Marf - mitochondrial assembly regulatory factor, CG30493 - cg30493 gene product from transcript cg30493-rb]	massspec_bru1IFM1d_down	BiologicalProcess
GO:0006743	ubiquinone metabolic process	0.000738	0.237	4.46	2335	10	314	6	[CG32174 - cg32174 gene product from transcript cg32174-rd, CG9249 - cg9249 gene product from transcript cg9249-ra, CG7277 - cg7277 gene product from transcript cg7277-ra, CG32649 - cg32649 gene product from transcript cg32649-ra, COQ7 - cg14437 gene product from transcript cg14437-ra, CG30493 - cg30493 gene product from transcript cg30493-rb]	massspec_bru1IFM1d_down	BiologicalProcess
GO:0006744	ubiquinone biosynthetic process	0.000738	0.224	4.46	2335	10	314	6	[CG32174 - cg32174 gene product from transcript cg32174-rd, CG9249 - cg9249 gene product from transcript cg9249-ra, CG7277 - cg7277 gene product from transcript cg7277-ra, COQ7 - cg14437 gene product from transcript cg14437-ra, CG32649 - cg32649 gene product from transcript cg32649-ra, CG30493 - cg30493 gene product from transcript cg30493-rb]	massspec_bru1IFM1d_down	BiologicalProcess
GO:1901661	quinone metabolic process	0.000738	0.211	4.46	2335	10	314	6	[CG32174 - cg32174 gene product from transcript cg32174-rd, CG9249 - cg9249 gene product from transcript cg9249-ra, CG7277 - cg7277 gene product from transcript cg7277-ra, COQ7 - cg14437 gene product from transcript cg14437-ra, CG32649 - cg32649 gene product from transcript cg32649-ra, CG30493 - cg30493 gene product from transcript cg30493-rb]	massspec_bru1IFM1d_down	BiologicalProcess
GO:1901663	quinone biosynthetic process	0.000738	0.2	4.46	2335	10	314	6	[CG32174 - cg32174 gene product from transcript cg32174-rd, CG9249 - cg9249 gene product from transcript cg9249-ra, CG7277 - cg7277 gene product from transcript cg7277-ra, CG32649 - cg32649 gene product from transcript cg32649-ra, COQ7 - cg14437 gene product from transcript cg14437-ra, CG30493 - cg30493 gene product from transcript cg30493-rb]	massspec_bru1IFM1d_down	BiologicalProcess
GO:0005515	protein binding	1.97e-24	5.43e-21	1.58	8755	1952	1036	365	[Adh - alcohol dehydrogenase, 14-3-3epsilon - cg31196 gene product from transcript cg31196-rb, mask - multiple ankyrin repeats single kh domain, parvin - cg32528 gene product from transcript cg32528-ra, Patronin - cg33130 gene product from transcript cg33130-rn, Rpt1 - regulatory particle triple-a atpase 1, Ubqn - ubiquilin, Pros26.4 - proteasome 26s subunit subunit 4 atpase, Cdc42 - cg12530 gene product from transcript cg12530-rc, CG3493 - cg3493 gene product from transcript cg3493-ra, p47 - cg11139 gene product from transcript cg11139-ra, brk - brinker, HIP - hsc/hsp70-interacting protein, CG3500 - cg3500 gene product from transcript cg3500-ra, Dlc90F - dynein light chain 90f, didum - dilute class unconventional myosin, CG3680 - cg3680 gene product from transcript cg3680-ra, poe - purity of essence, CG7146 - cg7146 gene product from transcript cg7146-ra, Idgf2 - imaginal disc growth factor 2, CG2218 - cg2218 gene product from transcript cg2218-ra, h - hairy, CLIP-190 - cytoplasmic linker protein 190, CG8830 - cg8830 gene product from transcript cg8830-rb, Roc1a - cg16982 gene product from transcript cg16982-rc, Tcp-1eta - cg8351 gene product from transcript cg8351-ra, so - sine oculis, dl - dorsal, CanA1 - calcineurin a1, Droj2 - dnaj-like-2, Zasp66 - z band alternatively spliced pdz-motif protein 66, Spn - spinophilin, Cas - cas/cse1 segregation protein, l(3)01239 - lethal (3) 01239, Nup98-96 - nucleoporin 98-96, orb2 - cg43782 gene product from transcript cg43782-rh, lack - lethal with a checkpoint kinase, Sec22 - cg7359 gene product from transcript cg7359-rb, CG14207 - cg14207 gene product from transcript cg14207-rb, Tak1 - tgf-beta activated kinase 1, CG2950 - cg2950 gene product from transcript cg2950-rg, CG5168 - cg5168 gene product from transcript cg5168-rb, sws - swiss cheese, AGO2 - argonaute 2, Clc - clathrin light chain, CG6597 - cg6597 gene product from transcript cg6597-rb, Snap - soluble nsf attachment protein, UbcD10 - ubiquitin conjugating enzyme 10, CG10435 - cg10435 gene product from transcript cg10435-ra, CG3223 - cg3223 gene product from transcript cg3223-ra, Nlp - nucleoplasmin, pic - piccolo, puc - puckered, Taf1 - tbp-associated factor 1, aPKC - atypical protein kinase c, CG4968 - cg4968 gene product from transcript cg4968-ra, CG4080 - cg4080 gene product from transcript cg4080-rb, CG11448 - cg11448 gene product from transcript cg11448-rb, Ada2b - cg9638 gene product from transcript cg9638-rc, CG4461 - cg4461 gene product from transcript cg4461-ra, CG32581 - cg32581 gene product from transcript cg32581-rb, Eb1 - cg3265 gene product from transcript cg3265-rf, TppII - tripeptidyl-peptidase ii, Rab2 - cg3269 gene product from transcript cg3269-ra, Hand - cg18144 gene product from transcript cg18144-ra, CG5869 - cg5869 gene product from transcript cg5869-ra, CG7668 - cg7668 gene product from transcript cg7668-rc, R - roughened, Msp-300 - muscle-specific protein 300, me31B - maternal expression at 31b, Ssk - snakeskin, Paip2 - polya-binding protein interacting protein 2, Mbs - myosin binding subunit, CG13322 - cg13322 gene product from transcript cg13322-ra, Ykt6 - cg1515 gene product from transcript cg1515-ra, Pka-C3 - camp-dependent protein kinase 3, vg - vestigial, CG7371 - cg7371 gene product from transcript cg7371-ra, CG42593 - cg42593 gene product from transcript cg42593-ra, Hip1 - huntingtin interacting protein 1, CG2051 - cg2051 gene product from transcript cg2051-rb, Caf1 - chromatin assembly factor 1 subunit, Klc - kinesin light chain, HLH106 - helix loop helix protein 106, grk - gurken, Akap200 - a kinase anchor protein 200, gek - genghis khan, Sara - smad anchor for receptor activation, l(2)gl - lethal (2) giant larvae, eIF5B - cg10840 gene product from transcript cg10840-re, unc-45 - cg2708 gene product from transcript cg2708-ra, CG16718 - cg16718 gene product from transcript cg16718-ra, CG13349 - cg13349 gene product from transcript cg13349-ra, sog - short gastrulation, tamo - cg4057 gene product from transcript cg4057-ra, tbce - tubulin-specific chaperone e, CG14812 - cg14812 gene product from transcript cg14812-rb, CG3104 - cg3104 gene product from transcript cg3104-ra, Eip63E - ecdysone-induced protein 63e, Trc8 - cg2304 gene product from transcript cg2304-re, hyd - hyperplastic discs, Grip - glutamate receptor binding protein, CG32264 - cg32264 gene product from transcript cg32264-rk, CG43333 - cg43333 gene product from transcript cg43333-ra, Actn - alpha actinin, tsr - twinstar, ssh - slingshot, emb - embargoed, Tcp-1zeta - t-cp1zeta, CG2023 - cg2023 gene product from transcript cg2023-ra, mys - myospheroid, ntc - nutcracker, Arp3 - actin-related protein 3, CG16817 - cg16817 gene product from transcript cg16817-ra, yki - yorkie, Rop - ras opposite, Syx13 - syntaxin 13, atl - atlastin, Trf2 - tata box binding protein-related factor 2, Gadd34 - cg3825 gene product from transcript cg3825-ra, Syx18 - syntaxin 18, Ras64B - ras oncogene at 64b, RhoGAP92B - cg4755 gene product from transcript cg4755-ra, Ubi-p5E - ubiquitin-5e, Pros45 - cg1489 gene product from transcript cg1489-ra, Graf - cg8948 gene product from transcript cg8948-rb, Rac2 - cg8556 gene product from transcript cg8556-rb, Chc - clathrin heavy chain, fliI - flightless i, Sep1 - septin 1, Su(var)205 - suppressor of variegation 205, toc - toucan, mip120 - myb-interacting protein 120, Alk - cg8250 gene product from transcript cg8250-rb, Rcd5 - reduction in cnn dots 5, msta - cg33548 gene product from transcript cg33548-rb, Vinc - vinculin, edl - ets-domain lacking, lqf - liquid facets, CG8507 - cg8507 gene product from transcript cg8507-ra, Fit1 - fermitin 1, flr - flare, drk - downstream of receptor kinase, CG5023 - cg5023 gene product from transcript cg5023-ra, ens - ensconsin, CG30496 - cg30496 gene product from transcript cg30496-ra, CG10732 - cg10732 gene product from transcript cg10732-ra, Rel - relish, Nup358 - nucleoporin 358, CG10083 - cg10083 gene product from transcript cg10083-ra, stv - starvin, CG1416 - cg1416 gene product from transcript cg1416-ra, step - steppke, cora - coracle, Vps36 - vacuolar protein sorting 36, Stat92E - signal-transducer and activator of transcription protein at 92e, Cul-2 - cullin-2, Cbl - cg7037 gene product from transcript cg7037-rb, Kat60 - katanin 60, Ilk - integrin linked kinase, Hsp83 - heat shock protein 83, Sep2 - septin 2, Pp1-87B - protein phosphatase 1 at 87b, Gl - glued, borr - borealin-related, Ssrp - structure specific recognition protein, spg - sponge, Unc-115a - cg31352 gene product from transcript cg31352-ra, CG9305 - cg9305 gene product from transcript cg9305-ra, Hsc70-1 - heat shock protein cognate 1, kay - kayak, rhea - cg6831 gene product from transcript cg6831-rb, twf - twinfilin, Shroom - cg34379 gene product from transcript cg34379-rd, CG30423 - cg30423 gene product from transcript cg30423-rd, l(2)efl - lethal (2) essential for life, CG7744 - cg7744 gene product from transcript cg7744-ra, Synd - syndapin, CG7033 - cg7033 gene product from transcript cg7033-ra, Fps85D - fps oncogene analog, Rab19 - cg7062 gene product from transcript cg7062-rb, CG3259 - cg3259 gene product from transcript cg3259-ra, hts - hu li tai shao, capt - capulet, CG1347 - cg1347 gene product from transcript cg1347-rc, PrBP - prenyl-binding protein, Shc - shc-adaptor protein, Arpc1 - actin-related protein 2/3 complex, subunit 1, ran - cg1404 gene product from transcript cg1404-ra, Ras85D - ras oncogene at 85d, SNF4Agamma - snf4/amp-activated protein kinase gamma subunit, Pak3 - cg14895 gene product from transcript cg14895-rd, Rpn6 - regulatory particle non-atpase 6, if - inflated, cpa - capping protein alpha, CG12001 - cg12001 gene product from transcript cg12001-ra, Hrb27C - heterogeneous nuclear ribonucleoprotein at 27c, CG31961 - cg31961 gene product from transcript cg31961-ra, barr - barren, dm - diminutive, CG5001 - cg5001 gene product from transcript cg5001-rb, Syb - synaptobrevin, Rab11 - cg5771 gene product from transcript cg5771-ra, Lnk - cg17367 gene product from transcript cg17367-rc, Cortactin - cg3637 gene product from transcript cg3637-rd, AnnIX - annexin ix, key - kenny, trio - cg18214 gene product from transcript cg18214-ra, rtGEF - rho-type guanine exchange factor, Plap - phospholipase a2 activator protein, RanBPM - ran-binding protein m, aret - arrest, CG4030 - cg4030 gene product from transcript cg4030-ra, CG11807 - cg11807 gene product from transcript cg11807-rc, CG2765 - cg2765 gene product from transcript cg2765-rf, Akt1 - cg4006 gene product from transcript cg4006-ra, Mef2 - myocyte enhancer factor 2, Arpc2 - actin-related protein 2/3 complex, subunit 2, Ranbp9 - cg5252 gene product from transcript cg5252-ra, Vap-33-1 - cg5014 gene product from transcript cg5014-rb, sls - sallimus, mgr - merry-go-round, Myd88 - cg2078 gene product from transcript cg2078-rb, Cen - centrocortin, Pvf2 - pdgf- and vegf-related factor 2, ik2 - ikappab kinase-like 2, sals - sarcomere length short, Adam - cg12131 gene product from transcript cg12131-ra, CycY - cyclin y, bru - brunelleschi, Npl4 - npl4 ortholog, Hr38 - hormone receptor-like in 38, Idgf4 - imaginal disc growth factor 4, Not1 - cg34407 gene product from transcript cg34407-rg, UbcD6 - ubiquitin conjugating enzyme, Rala - ras-related protein, Klp68D - kinesin-like protein at 68d, Jra - jun-related antigen, msps - mini spindles, sktl - skittles, Timp - tissue inhibitor of metalloproteases, Atf3 - activating transcription factor 3, Arpc3A - actin-related protein 2/3 complex, subunit 3a, dlg1 - discs large 1, Nedd4 - cg42279 gene product from transcript cg42279-rj, CG3356 - cg3356 gene product from transcript cg3356-ra, vap - vacuolar peduncle, shrb - shrub, Dlic - dynein light intermediate chain, Tip60 - cg6121 gene product from transcript cg6121-ra, tyf - twenty-four, shn - schnurri, cib - ciboulot, CG34423 - cg34423 gene product from transcript cg34423-rb, Kap3 - kinesin associated protein 3, MED7 - mediator complex subunit 7, Arp2 - actin-related protein 2, Desi - desiccate, eIF-2beta - eukaryotic initiation factor 2beta, Rho1 - cg8416 gene product from transcript cg8416-rb, ref(2)P - refractory to sigma p, rngo - rings lost, Dg - dystroglycan, CG5525 - cg5525 gene product from transcript cg5525-ra, Git - cg16728 gene product from transcript cg16728-ra, Rbsn-5 - rabenosyn-5, Hop - hsp70/hsp90 organizing protein homolog, dys - dysfusion, DnaJ-H - dnaj homolog, hth - homothorax, Lis-1 - lissencephaly-1, msk - moleskin, Tbc1d15-17 - cg11490 gene product from transcript cg11490-rb, ctp - cut up, svp - seven up, daw - dawdle, Vps25 - vacuolar protein sorting 25, CG43897 - cg43897 gene product from transcript cg43897-rl, Swim - secreted wg-interacting molecule, I-2 - inhibitor-2, Faf - fas-associated factor, TSG101 - tumor suppressor protein 101, Khc - kinesin heavy chain, wdp - windpipe, CG17494 - cg17494 gene product from transcript cg17494-ra, Dhc64C - dynein heavy chain 64c, CG9044 - cg9044 gene product from transcript cg9044-rc, Lk6 - cg17342 gene product from transcript cg17342-ra, CG10353 - cg10353 gene product from transcript cg10353-rf, Nak - numb-associated kinase, CG7158 - cg7158 gene product from transcript cg7158-ra, CG43102 - cg43102 gene product from transcript cg43102-rf, Rpn7 - regulatory particle non-atpase 7, Rad23 - cg1836 gene product from transcript cg1836-rc, AP-50 - cg7057 gene product from transcript cg7057-rb, SH3PX1 - cg6757 gene product from transcript cg6757-ra, Hrs - hepatocyte growth factor regulated tyrosine kinase substrate, Sobp - sine oculis-binding protein, Stam - signal transducing adaptor molecule, T-cp1 - tcp1-like, TfIIA-L - transcription factor iia l, chic - chickadee, CG7192 - cg7192 gene product from transcript cg7192-ra, Vps28 - vacuolar protein sorting 28, mib2 - mind bomb 2, CHIP - cg5203 gene product from transcript cg5203-ra, Arpc5 - actin-related protein 2/3 complex, subunit 5, mbf1 - multiprotein bridging factor 1, Myo31DF - myosin 31df, Rip11 - rab11 interacting protein, CG13993 - cg13993 gene product from transcript cg13993-ra, ImpL2 - ecdysone-inducible gene l2, Rab5 - cg3664 gene product from transcript cg3664-rc, Vrp1 - verprolin 1, CG7852 - cg7852 gene product from transcript cg7852-rc, plexA - plexin a, GM130 - cg11061 gene product from transcript cg11061-rb, Apc - apc-like, papi - cg7082 gene product from transcript cg7082-ra, Fim - fimbrin, sqh - spaghetti squash, scny - scrawny, cnc - cap-n-collar, Cct5 - t-complex chaperonin 5, CSN4 - cop9 complex homolog subunit 4, Taf12 - tbp-associated factor 12, BicD - bicaudal d, CG43658 - cg43658 gene product from transcript cg43658-rc, Tig - tiggrin, mad2 - cg17498 gene product from transcript cg17498-ra, spn-F - cg12114 gene product from transcript cg12114-ra, vn - vein, MAPk-Ak2 - map kinase activated protein-kinase-2, cher - cheerio, Nup50 - nucleoporin 50, RhoGEF2 - cg9635 gene product from transcript cg9635-rf, siz - schizo, Cam - calmodulin, CG7261 - cg7261 gene product from transcript cg7261-ra, Jupiter - cg31363 gene product from transcript cg31363-ri, MED14 - mediator complex subunit 14, pigs - pickled eggs, CG15611 - cg15611 gene product from transcript cg15611-rb, Fas3 - fasciclin 3, mfas - midline fasciclin, hipk - homeodomain interacting protein kinase, Pros54 - proteasome 54kd subunit, klar - klarsicht, Uba2 - smt3 activating enzyme 2, CG1890 - cg1890 gene product from transcript cg1890-ra, MED30 - mediator complex subunit 30, upd3 - unpaired 3, skpB - cg8881 gene product from transcript cg8881-ra, lea - leak, Ufd1-like - ubiquitin fusion-degradation 1-like, Cctgamma - cg8977 gene product from transcript cg8977-rb, beta-Spec - beta spectrin, nrv1 - nervana 1, Reps - cg6192 gene product from transcript cg6192-rb, kon - kon-tiki, cpb - capping protein beta, milt - milton, th - thread, Socs16D - suppressor of cytokine signaling at 16d, Acf1 - atp-dependent chromatin assembly factor large subunit]	DESeq2_bru1IFM1d_up	MolecularFunction
GO:0003779	actin binding	3.07e-16	4.24e-13	3.63	8755	107	1036	46	[Hip1 - huntingtin interacting protein 1, Fim - fimbrin, CG10083 - cg10083 gene product from transcript cg10083-ra, Arpc3A - actin-related protein 2/3 complex, subunit 3a, cpa - capping protein alpha, parvin - cg32528 gene product from transcript cg32528-ra, CG43897 - cg43897 gene product from transcript cg43897-rl, Akap200 - a kinase anchor protein 200, cora - coracle, cher - cheerio, didum - dilute class unconventional myosin, CG32264 - cg32264 gene product from transcript cg32264-rk, cib - ciboulot, Actn - alpha actinin, tsr - twinstar, ssh - slingshot, Unc-115a - cg31352 gene product from transcript cg31352-ra, Cortactin - cg3637 gene product from transcript cg3637-rd, chic - chickadee, Arp3 - actin-related protein 3, rhea - cg6831 gene product from transcript cg6831-rb, CLIP-190 - cytoplasmic linker protein 190, pigs - pickled eggs, Shroom - cg34379 gene product from transcript cg34379-rd, twf - twinfilin, Arp2 - actin-related protein 2, Arpc2 - actin-related protein 2/3 complex, subunit 2, sls - sallimus, CG7744 - cg7744 gene product from transcript cg7744-ra, Arpc5 - actin-related protein 2/3 complex, subunit 5, fliI - flightless i, Myo31DF - myosin 31df, sals - sarcomere length short, Zasp66 - z band alternatively spliced pdz-motif protein 66, CG5869 - cg5869 gene product from transcript cg5869-ra, Spn - spinophilin, hts - hu li tai shao, Vrp1 - verprolin 1, Msp-300 - muscle-specific protein 300, beta-Spec - beta spectrin, capt - capulet, Arpc1 - actin-related protein 2/3 complex, subunit 1, Vinc - vinculin, cpb - capping protein beta, CG5023 - cg5023 gene product from transcript cg5023-ra, flr - flare]	DESeq2_bru1IFM1d_up	MolecularFunction
GO:0008092	cytoskeletal protein binding	5.66e-16	5.21e-13	2.56	8755	257	1036	78	[Hip1 - huntingtin interacting protein 1, cpa - capping protein alpha, CG43897 - cg43897 gene product from transcript cg43897-rl, parvin - cg32528 gene product from transcript cg32528-ra, Khc - kinesin heavy chain, Patronin - cg33130 gene product from transcript cg33130-rn, Akap200 - a kinase anchor protein 200, CG31961 - cg31961 gene product from transcript cg31961-ra, l(2)gl - lethal (2) giant larvae, tbce - tubulin-specific chaperone e, CG3104 - cg3104 gene product from transcript cg3104-ra, didum - dilute class unconventional myosin, CG32264 - cg32264 gene product from transcript cg32264-rk, ssh - slingshot, tsr - twinstar, Actn - alpha actinin, Cortactin - cg3637 gene product from transcript cg3637-rd, chic - chickadee, AnnIX - annexin ix, Arp3 - actin-related protein 3, mib2 - mind bomb 2, CLIP-190 - cytoplasmic linker protein 190, CG2765 - cg2765 gene product from transcript cg2765-rf, Arpc2 - actin-related protein 2/3 complex, subunit 2, mgr - merry-go-round, sls - sallimus, Arpc5 - actin-related protein 2/3 complex, subunit 5, fliI - flightless i, Myo31DF - myosin 31df, sals - sarcomere length short, Zasp66 - z band alternatively spliced pdz-motif protein 66, Spn - spinophilin, Vrp1 - verprolin 1, toc - toucan, Vinc - vinculin, Klp68D - kinesin-like protein at 68d, Apc - apc-like, CG5023 - cg5023 gene product from transcript cg5023-ra, flr - flare, msps - mini spindles, ens - ensconsin, Fim - fimbrin, sqh - spaghetti squash, Arpc3A - actin-related protein 2/3 complex, subunit 3a, CG10083 - cg10083 gene product from transcript cg10083-ra, cora - coracle, BicD - bicaudal d, Nedd4 - cg42279 gene product from transcript cg42279-rj, Kat60 - katanin 60, cher - cheerio, cib - ciboulot, Gl - glued, Cam - calmodulin, Unc-115a - cg31352 gene product from transcript cg31352-ra, Kap3 - kinesin associated protein 3, CG7261 - cg7261 gene product from transcript cg7261-ra, Jupiter - cg31363 gene product from transcript cg31363-ri, aPKC - atypical protein kinase c, rhea - cg6831 gene product from transcript cg6831-rb, pigs - pickled eggs, Arp2 - actin-related protein 2, Shroom - cg34379 gene product from transcript cg34379-rd, twf - twinfilin, klar - klarsicht, CG7744 - cg7744 gene product from transcript cg7744-ra, Eb1 - cg3265 gene product from transcript cg3265-rf, CG1890 - cg1890 gene product from transcript cg1890-ra, CG5869 - cg5869 gene product from transcript cg5869-ra, CG3259 - cg3259 gene product from transcript cg3259-ra, hts - hu li tai shao, Msp-300 - muscle-specific protein 300, beta-Spec - beta spectrin, capt - capulet, Arpc1 - actin-related protein 2/3 complex, subunit 1, Lis-1 - lissencephaly-1, cpb - capping protein beta, milt - milton, Socs16D - suppressor of cytokine signaling at 16d]	DESeq2_bru1IFM1d_up	MolecularFunction
GO:0051015	actin filament binding	1.47e-13	1.02e-10	4.23	8755	62	1036	31	[Hip1 - huntingtin interacting protein 1, Fim - fimbrin, cpa - capping protein alpha, Arpc3A - actin-related protein 2/3 complex, subunit 3a, CG10083 - cg10083 gene product from transcript cg10083-ra, Akap200 - a kinase anchor protein 200, didum - dilute class unconventional myosin, tsr - twinstar, Actn - alpha actinin, Cortactin - cg3637 gene product from transcript cg3637-rd, Unc-115a - cg31352 gene product from transcript cg31352-ra, Arp3 - actin-related protein 3, rhea - cg6831 gene product from transcript cg6831-rb, pigs - pickled eggs, twf - twinfilin, Arp2 - actin-related protein 2, Shroom - cg34379 gene product from transcript cg34379-rd, Arpc2 - actin-related protein 2/3 complex, subunit 2, CG7744 - cg7744 gene product from transcript cg7744-ra, Arpc5 - actin-related protein 2/3 complex, subunit 5, fliI - flightless i, sals - sarcomere length short, Myo31DF - myosin 31df, Spn - spinophilin, hts - hu li tai shao, Msp-300 - muscle-specific protein 300, Vrp1 - verprolin 1, Arpc1 - actin-related protein 2/3 complex, subunit 1, Vinc - vinculin, cpb - capping protein beta, flr - flare]	DESeq2_bru1IFM1d_up	MolecularFunction
GO:0044877	protein-containing complex binding	1.79e-11	9.86e-09	2.39	8755	219	1036	62	[CG2046 - cg2046 gene product from transcript cg2046-ra, Hip1 - huntingtin interacting protein 1, iPLA2-VIA - calcium-independent phospholipase a2 via, Caf1 - chromatin assembly factor 1 subunit, cpa - capping protein alpha, Akap200 - a kinase anchor protein 200, ecd - ecdysoneless, Ubqn - ubiquilin, CG13349 - cg13349 gene product from transcript cg13349-ra, sog - short gastrulation, Nak - numb-associated kinase, Rad23 - cg1836 gene product from transcript cg1836-rc, didum - dilute class unconventional myosin, Rab11 - cg5771 gene product from transcript cg5771-ra, tsr - twinstar, Actn - alpha actinin, CG4747 - cg4747 gene product from transcript cg4747-rb, TfIIA-L - transcription factor iia l, mys - myospheroid, Cortactin - cg3637 gene product from transcript cg3637-rd, Arp3 - actin-related protein 3, Vps28 - vacuolar protein sorting 28, CG11807 - cg11807 gene product from transcript cg11807-rc, Trf2 - tata box binding protein-related factor 2, Arpc2 - actin-related protein 2/3 complex, subunit 2, Arpc5 - actin-related protein 2/3 complex, subunit 5, tld - tolloid, fliI - flightless i, Myo31DF - myosin 31df, sals - sarcomere length short, Spn - spinophilin, Nmd3 - nonsense-mediated mrna 3, Vrp1 - verprolin 1, orb2 - cg43782 gene product from transcript cg43782-rh, Vinc - vinculin, Fit1 - fermitin 1, flr - flare, Fim - fimbrin, CG10083 - cg10083 gene product from transcript cg10083-ra, Arpc3A - actin-related protein 2/3 complex, subunit 3a, BicD - bicaudal d, Hsp83 - heat shock protein 83, Tig - tiggrin, SrpRbeta - signal recognition particle receptor beta, Gl - glued, Rpn11 - regulatory particle non-atpase 11, Ssrp - structure specific recognition protein, Unc-115a - cg31352 gene product from transcript cg31352-ra, rhea - cg6831 gene product from transcript cg6831-rb, pigs - pickled eggs, Shroom - cg34379 gene product from transcript cg34379-rd, twf - twinfilin, Arp2 - actin-related protein 2, CG7744 - cg7744 gene product from transcript cg7744-ra, rngo - rings lost, CG5869 - cg5869 gene product from transcript cg5869-ra, hts - hu li tai shao, Msp-300 - muscle-specific protein 300, Fs - follistatin, Arpc1 - actin-related protein 2/3 complex, subunit 1, Lis-1 - lissencephaly-1, cpb - capping protein beta]	DESeq2_bru1IFM1d_up	MolecularFunction
GO:0004298	threonine-type endopeptidase activity	6.96e-11	3.2e-08	7.32	8755	15	1036	13	[Prosbeta5 - proteasome beta5 subunit, Pros29 - proteasome 29kd subunit, Prosbeta7 - proteasome beta7 subunit, Prosbeta3 - proteasome beta3 subunit, Pros28.1 - proteasome 28kd subunit 1, CG17331 - cg17331 gene product from transcript cg17331-rb, Pros25 - proteasome 25kd subunit, Prosalpha5 - proteasome alpha5 subunit, Prosbeta2 - proteasome beta2 subunit, Prosbeta1 - proteasome beta1 subunit, Prosalpha7 - proteasome alpha7 subunit, Pros35 - proteasome 35kd subunit, Pros26 - proteasome 26kd subunit]	DESeq2_bru1IFM1d_up	MolecularFunction
GO:0070003	threonine-type peptidase activity	6.96e-11	2.75e-08	7.32	8755	15	1036	13	[Prosbeta5 - proteasome beta5 subunit, Pros29 - proteasome 29kd subunit, Prosbeta7 - proteasome beta7 subunit, Prosbeta3 - proteasome beta3 subunit, Pros28.1 - proteasome 28kd subunit 1, CG17331 - cg17331 gene product from transcript cg17331-rb, Pros25 - proteasome 25kd subunit, Prosalpha5 - proteasome alpha5 subunit, Prosbeta2 - proteasome beta2 subunit, Prosbeta1 - proteasome beta1 subunit, Prosalpha7 - proteasome alpha7 subunit, Pros35 - proteasome 35kd subunit, Pros26 - proteasome 26kd subunit]	DESeq2_bru1IFM1d_up	MolecularFunction
GO:0005488	binding	5.73e-10	1.98e-07	1.18	8755	4341	1036	606	[B52 - cg10851 gene product from transcript cg10851-rn, Adh - alcohol dehydrogenase, mask - multiple ankyrin repeats single kh domain, ChLD3 - cg17905 gene product from transcript cg17905-ra, Pros26.4 - proteasome 26s subunit subunit 4 atpase, Ice1 - interacts with the c terminus of ell 1, CG3493 - cg3493 gene product from transcript cg3493-ra, CG3500 - cg3500 gene product from transcript cg3500-ra, HIP - hsc/hsp70-interacting protein, CG3680 - cg3680 gene product from transcript cg3680-ra, Rox8 - cg5422 gene product from transcript cg5422-rd, Cbp80 - cap binding protein 80, poe - purity of essence, CG15864 - cg15864 gene product from transcript cg15864-rb, Idgf2 - imaginal disc growth factor 2, h - hairy, CLIP-190 - cytoplasmic linker protein 190, CG32473 - cg32473 gene product from transcript cg32473-ra, CG8830 - cg8830 gene product from transcript cg8830-rb, Dyb - dystrobrevin-like, Roc1a - cg16982 gene product from transcript cg16982-rc, CG8774 - cg8774 gene product from transcript cg8774-rb, CG8545 - cg8545 gene product from transcript cg8545-ra, dl - dorsal, l(1)G0007 - lethal (1) g0007, achi - achintya, Droj2 - dnaj-like-2, Zasp66 - z band alternatively spliced pdz-motif protein 66, Fib - fibrillarin, CG15141 - cg15141 gene product from transcript cg15141-ra, Spn - spinophilin, Cas - cas/cse1 segregation protein, l(3)01239 - lethal (3) 01239, Nup98-96 - nucleoporin 98-96, orb2 - cg43782 gene product from transcript cg43782-rh, Sec22 - cg7359 gene product from transcript cg7359-rb, CG5804 - cg5804 gene product from transcript cg5804-ra, CG2950 - cg2950 gene product from transcript cg2950-rg, Tbp-1 - tat-binding protein-1, Clc - clathrin light chain, CG5728 - cg5728 gene product from transcript cg5728-ra, CG6597 - cg6597 gene product from transcript cg6597-rb, Snap - soluble nsf attachment protein, CG11403 - cg11403 gene product from transcript cg11403-ra, pic - piccolo, l(2)k10201 - lethal (2) k10201, Rpn11 - regulatory particle non-atpase 11, CG4080 - cg4080 gene product from transcript cg4080-rb, CG11448 - cg11448 gene product from transcript cg11448-rb, Mpk2 - cg5475 gene product from transcript cg5475-rb, CG4461 - cg4461 gene product from transcript cg4461-ra, CG5510 - cg5510 gene product from transcript cg5510-ra, CG32581 - cg32581 gene product from transcript cg32581-rb, mus308 - mutagen-sensitive 308, TppII - tripeptidyl-peptidase ii, Past1 - putative achaete scute target 1, CG7668 - cg7668 gene product from transcript cg7668-rc, PGRP-LA - peptidoglycan recognition protein la, CG5869 - cg5869 gene product from transcript cg5869-ra, Msp-300 - muscle-specific protein 300, rush - rush hour, Hel25E - helicase at 25e, Ssk - snakeskin, MTF-1 - metal response element-binding transcription factor-1, Paip2 - polya-binding protein interacting protein 2, CG13322 - cg13322 gene product from transcript cg13322-ra, CG17019 - cg17019 gene product from transcript cg17019-ra, grsm - granny smith, vg - vestigial, Aats-asp - aspartyl-trna synthetase, CG7371 - cg7371 gene product from transcript cg7371-ra, Caf1 - chromatin assembly factor 1 subunit, HLH106 - helix loop helix protein 106, gek - genghis khan, Sara - smad anchor for receptor activation, eIF5B - cg10840 gene product from transcript cg10840-re, Rab14 - cg4212 gene product from transcript cg4212-ra, CG32369 - cg32369 gene product from transcript cg32369-rc, Nop60B - nucleolar protein at 60b, CG13349 - cg13349 gene product from transcript cg13349-ra, sog - short gastrulation, tamo - cg4057 gene product from transcript cg4057-ra, Pep - protein on ecdysone puffs, CG14812 - cg14812 gene product from transcript cg14812-rb, CG3104 - cg3104 gene product from transcript cg3104-ra, smi35A - smell impaired 35a, Rpn1 - regulatory particle non-atpase 1, CG2991 - cg2991 gene product from transcript cg2991-ra, Xbp1 - x box binding protein-1, RNaseX25 - ribonuclease x25, Grip - glutamate receptor binding protein, CG8209 - cg8209 gene product from transcript cg8209-ra, Osbp - oxysterol binding protein, fray - frayed, tsr - twinstar, ssh - slingshot, Actn - alpha actinin, CG43333 - cg43333 gene product from transcript cg43333-ra, Tcp-1zeta - t-cp1zeta, Ect4 - ectoderm-expressed 4, Kap-alpha1 - karyopherin alpha1, Arp3 - actin-related protein 3, Smg6 - cg6369 gene product from transcript cg6369-ra, yki - yorkie, Sox14 - sox box protein 14, atl - atlastin, Gadd34 - cg3825 gene product from transcript cg3825-ra, Syx18 - syntaxin 18, CG8562 - cg8562 gene product from transcript cg8562-ra, CG13625 - cg13625 gene product from transcript cg13625-ra, stc - shuttle craft, Graf - cg8948 gene product from transcript cg8948-rb, tld - tolloid, Rac2 - cg8556 gene product from transcript cg8556-rb, Chc - clathrin heavy chain, CG8560 - cg8560 gene product from transcript cg8560-ra, CG4199 - cg4199 gene product from transcript cg4199-rg, CG12795 - cg12795 gene product from transcript cg12795-rb, Ude - uracil-dna degrading factor, Nmd3 - nonsense-mediated mrna 3, mip120 - myb-interacting protein 120, toc - toucan, Alk - cg8250 gene product from transcript cg8250-rb, msta - cg33548 gene product from transcript cg33548-rb, Vinc - vinculin, Stim - stromal interaction molecule, lqf - liquid facets, CG42321 - cg42321 gene product from transcript cg42321-rm, drk - downstream of receptor kinase, Nup358 - nucleoporin 358, CG9518 - cg9518 gene product from transcript cg9518-ra, Mkrn1 - makorin 1, CG3819 - cg3819 gene product from transcript cg3819-rb, Cbl - cg7037 gene product from transcript cg7037-rb, Kat60 - katanin 60, Ilk - integrin linked kinase, CG2818 - cg2818 gene product from transcript cg2818-ra, Ssrp - structure specific recognition protein, lectin-24A - cg3410 gene product from transcript cg3410-ra, Unc-115a - cg31352 gene product from transcript cg31352-ra, CG9305 - cg9305 gene product from transcript cg9305-ra, CCS - cg17753 gene product from transcript cg17753-rc, kay - kayak, rhea - cg6831 gene product from transcript cg6831-rb, CG9095 - cg9095 gene product from transcript cg9095-ra, Arc1 - activity-regulated cytoskeleton associated protein 1, Shroom - cg34379 gene product from transcript cg34379-rd, twf - twinfilin, NAT1 - cg3845 gene product from transcript cg3845-ra, l(2)efl - lethal (2) essential for life, CG11920 - cg11920 gene product from transcript cg11920-ra, egl - egalitarian, Smg5 - cg8954 gene product from transcript cg8954-ra, CG8485 - cg8485 gene product from transcript cg8485-ra, cenG1A - centaurin gamma 1a, Rab19 - cg7062 gene product from transcript cg7062-rb, CG3259 - cg3259 gene product from transcript cg3259-ra, cert - ceramide transfer protein, Shc - shc-adaptor protein, Arpc1 - actin-related protein 2/3 complex, subunit 1, Rrp4 - cg3931 gene product from transcript cg3931-ra, ran - cg1404 gene product from transcript cg1404-ra, CG7185 - cg7185 gene product from transcript cg7185-rb, Pak3 - cg14895 gene product from transcript cg14895-rd, nop5 - cg10206 gene product from transcript cg10206-ra, cpa - capping protein alpha, if - inflated, CG31961 - cg31961 gene product from transcript cg31961-ra, Hrb27C - heterogeneous nuclear ribonucleoprotein at 27c, CG10226 - cg10226 gene product from transcript cg10226-ra, dm - diminutive, barr - barren, Syb - synaptobrevin, CG5913 - cg5913 gene product from transcript cg5913-ra, Lnk - cg17367 gene product from transcript cg17367-rc, CG14879 - cg14879 gene product from transcript cg14879-rc, CG3603 - cg3603 gene product from transcript cg3603-rb, La - la autoantigen-like, RanBPM - ran-binding protein m, rtGEF - rho-type guanine exchange factor, CG4030 - cg4030 gene product from transcript cg4030-ra, Akt1 - cg4006 gene product from transcript cg4006-ra, Mef2 - myocyte enhancer factor 2, Arpc2 - actin-related protein 2/3 complex, subunit 2, Vap-33-1 - cg5014 gene product from transcript cg5014-rb, Pvf2 - pdgf- and vegf-related factor 2, Cen - centrocortin, Adam - cg12131 gene product from transcript cg12131-ra, ik2 - ikappab kinase-like 2, CG4495 - cg4495 gene product from transcript cg4495-ra, CG9086 - cg9086 gene product from transcript cg9086-rb, bru - brunelleschi, RhoGAP15B - cg4937 gene product from transcript cg4937-rc, CG4496 - cg4496 gene product from transcript cg4496-ra, CG15818 - cg15818 gene product from transcript cg15818-ra, Npl4 - npl4 ortholog, Hr38 - hormone receptor-like in 38, Hel89B - helicase 89b, for - foraging, CG42397 - cg42397 gene product from transcript cg42397-ra, Rala - ras-related protein, Jra - jun-related antigen, msps - mini spindles, sktl - skittles, XNP - cg4548 gene product from transcript cg4548-ra, Arpc3A - actin-related protein 2/3 complex, subunit 3a, nclb - no child left behind, CG7025 - cg7025 gene product from transcript cg7025-ra, CG18585 - cg18585 gene product from transcript cg18585-rb, Nedd4 - cg42279 gene product from transcript cg42279-rj, vap - vacuolar peduncle, l(2)35Bg - lethal (2) 35bg, Tip60 - cg6121 gene product from transcript cg6121-ra, tyf - twenty-four, shn - schnurri, cib - ciboulot, Arp2 - actin-related protein 2, Bteb2 - cg2932 gene product from transcript cg2932-ra, Anxb11 - annexin b11, rngo - rings lost, ref(2)P - refractory to sigma p, Git - cg16728 gene product from transcript cg16728-ra, Rbsn-5 - rabenosyn-5, Torsin - cg3024 gene product from transcript cg3024-ra, dys - dysfusion, CG7728 - cg7728 gene product from transcript cg7728-ra, msk - moleskin, baf - barrier to autointegration factor, ctp - cut up, Frq2 - frequenin 2, Swim - secreted wg-interacting molecule, TSG101 - tumor suppressor protein 101, Faf - fas-associated factor, wdp - windpipe, XRCC1 - cg4208 gene product from transcript cg4208-ra, Dhc64C - dynein heavy chain 64c, CG9044 - cg9044 gene product from transcript cg9044-rc, Lk6 - cg17342 gene product from transcript cg17342-ra, Nak - numb-associated kinase, CG43102 - cg43102 gene product from transcript cg43102-rf, grass - gram-positive specific serine protease, Sobp - sine oculis-binding protein, CG10602 - cg10602 gene product from transcript cg10602-re, TfIIA-L - transcription factor iia l, chic - chickadee, qkr58E-2 - quaking related 58e-2, CG7192 - cg7192 gene product from transcript cg7192-ra, mib2 - mind bomb 2, ald - altered disjunction, mbf1 - multiprotein bridging factor 1, Rip11 - rab11 interacting protein, CG13993 - cg13993 gene product from transcript cg13993-ra, ImpL2 - ecdysone-inducible gene l2, Vrp1 - verprolin 1, CG31636 - cg31636 gene product from transcript cg31636-ra, GM130 - cg11061 gene product from transcript cg11061-rb, Apc - apc-like, Rpn3 - regulatory particle non-atpase 3, Fim - fimbrin, sqh - spaghetti squash, scny - scrawny, Cct5 - t-complex chaperonin 5, CG43658 - cg43658 gene product from transcript cg43658-rc, BicD - bicaudal d, Sgt - small glutamine-rich tetratricopeptide containing protein, CG31198 - cg31198 gene product from transcript cg31198-ra, Prp8 - pre-mrna processing factor 8, Tig - tiggrin, mad2 - cg17498 gene product from transcript cg17498-ra, vn - vein, CG5941 - cg5941 gene product from transcript cg5941-ra, cher - cheerio, MAPk-Ak2 - map kinase activated protein-kinase-2, lox2 - lysyl oxidase-like 2, Cam - calmodulin, CG4849 - cg4849 gene product from transcript cg4849-ra, pigs - pickled eggs, Fas3 - fasciclin 3, Uba2 - smt3 activating enzyme 2, CG6769 - cg6769 gene product from transcript cg6769-rb, mnb - minibrain, skpB - cg8881 gene product from transcript cg8881-ra, CG14906 - cg14906 gene product from transcript cg14906-rc, lea - leak, Cctgamma - cg8977 gene product from transcript cg8977-rb, beta-Spec - beta spectrin, 128up - upstream of rpiii128, nrv1 - nervana 1, Rpt4 - regulatory particle triple-a atpase 4, RpIII128 - rna polymerase iii 128kd subunit, kon - kon-tiki, CG10211 - cg10211 gene product from transcript cg10211-ra, th - thread, Socs16D - suppressor of cytokine signaling at 16d, MESR4 - misexpression suppressor of ras 4, 14-3-3epsilon - cg31196 gene product from transcript cg31196-rb, parvin - cg32528 gene product from transcript cg32528-ra, Patronin - cg33130 gene product from transcript cg33130-rn, ecd - ecdysoneless, Cyp313b1 - cg9716 gene product from transcript cg9716-ra, Rpt1 - regulatory particle triple-a atpase 1, Ubqn - ubiquilin, Cdc42 - cg12530 gene product from transcript cg12530-rc, p47 - cg11139 gene product from transcript cg11139-ra, brk - brinker, mRpL39 - mitochondrial ribosomal protein l39, Dlc90F - dynein light chain 90f, didum - dilute class unconventional myosin, dpa - disc proliferation abnormal, CG7146 - cg7146 gene product from transcript cg7146-ra, CG9425 - cg9425 gene product from transcript cg9425-rb, CG13472 - cg13472 gene product from transcript cg13472-ra, CG2218 - cg2218 gene product from transcript cg2218-ra, CG43444 - cg43444 gene product from transcript cg43444-ra, CG3198 - cg3198 gene product from transcript cg3198-ra, CG13124 - cg13124 gene product from transcript cg13124-re, Tcp-1eta - cg8351 gene product from transcript cg8351-ra, so - sine oculis, CanA1 - calcineurin a1, CG11123 - cg11123 gene product from transcript cg11123-ra, CG4364 - cg4364 gene product from transcript cg4364-ra, lack - lethal with a checkpoint kinase, CG14207 - cg14207 gene product from transcript cg14207-rb, CG11975 - cg11975 gene product from transcript cg11975-rb, Tak1 - tgf-beta activated kinase 1, sws - swiss cheese, CG5168 - cg5168 gene product from transcript cg5168-rb, Xrp1 - cg17836 gene product from transcript cg17836-rb, AGO2 - argonaute 2, UbcD10 - ubiquitin conjugating enzyme 10, pcm - pacman, CG10435 - cg10435 gene product from transcript cg10435-ra, CG3223 - cg3223 gene product from transcript cg3223-ra, Nlp - nucleoplasmin, Cyp6a2 - cytochrome p450-6a2, puc - puckered, GATAd - cg5034 gene product from transcript cg5034-rb, Taf1 - tbp-associated factor 1, aPKC - atypical protein kinase c, CG4968 - cg4968 gene product from transcript cg4968-ra, Tdc1 - tyrosine decarboxylase 1, DNApol-iota - cg7602 gene product from transcript cg7602-rb, Ada2b - cg9638 gene product from transcript cg9638-rc, CG5555 - cg5555 gene product from transcript cg5555-rb, RpA-70 - replication protein a 70, CG17266 - cg17266 gene product from transcript cg17266-ra, Eb1 - cg3265 gene product from transcript cg3265-rf, Hand - cg18144 gene product from transcript cg18144-ra, Rab2 - cg3269 gene product from transcript cg3269-ra, R - roughened, ytr - yantar, CG31028 - cg31028 gene product from transcript cg31028-rc, me31B - maternal expression at 31b, Fs - follistatin, alphaTub84B - alpha-tubulin at 84b, Mbs - myosin binding subunit, Ykt6 - cg1515 gene product from transcript cg1515-ra, GXIVsPLA2 - cg17035 gene product from transcript cg17035-rd, Pka-C3 - camp-dependent protein kinase 3, CG42593 - cg42593 gene product from transcript cg42593-ra, Fmo-2 - flavin-containing monooxygenase 2, CG2046 - cg2046 gene product from transcript cg2046-ra, Hip1 - huntingtin interacting protein 1, CG2051 - cg2051 gene product from transcript cg2051-rb, CG10973 - cg10973 gene product from transcript cg10973-rb, Klc - kinesin light chain, grk - gurken, Akap200 - a kinase anchor protein 200, l(2)gl - lethal (2) giant larvae, SCAP - srebp cleavage activating protein, CG16718 - cg16718 gene product from transcript cg16718-ra, unc-45 - cg2708 gene product from transcript cg2708-ra, Pngl - pngase-like, tbce - tubulin-specific chaperone e, Eip63E - ecdysone-induced protein 63e, Trc8 - cg2304 gene product from transcript cg2304-re, CG32264 - cg32264 gene product from transcript cg32264-rk, hyd - hyperplastic discs, Wbp2 - wbp2 ortholog, mld - molting defective, CG4822 - cg4822 gene product from transcript cg4822-re, emb - embargoed, CG2023 - cg2023 gene product from transcript cg2023-ra, mys - myospheroid, ntc - nutcracker, CG16817 - cg16817 gene product from transcript cg16817-ra, Rop - ras opposite, Syx13 - syntaxin 13, Ras64B - ras oncogene at 64b, Rgk3 - cg34397 gene product from transcript cg34397-rd, Trf2 - tata box binding protein-related factor 2, RhoGAP92B - cg4755 gene product from transcript cg4755-ra, CG1718 - cg1718 gene product from transcript cg1718-rb, CG32702 - cg32702 gene product from transcript cg32702-rb, Surf6 - surfeit 6, Ubi-p5E - ubiquitin-5e, Pros45 - cg1489 gene product from transcript cg1489-ra, fliI - flightless i, Sep1 - septin 1, Su(var)205 - suppressor of variegation 205, Rcd5 - reduction in cnn dots 5, CG3107 - cg3107 gene product from transcript cg3107-rb, edl - ets-domain lacking, CG10140 - cg10140 gene product from transcript cg10140-ra, Fit1 - fermitin 1, CG8507 - cg8507 gene product from transcript cg8507-ra, flr - flare, CG5023 - cg5023 gene product from transcript cg5023-ra, ens - ensconsin, Kdm2 - lysine (k)-specific demethylase 2, CG10732 - cg10732 gene product from transcript cg10732-ra, CG30496 - cg30496 gene product from transcript cg30496-ra, Rel - relish, CG10083 - cg10083 gene product from transcript cg10083-ra, stv - starvin, CG1416 - cg1416 gene product from transcript cg1416-ra, Nsun2 - nop2-sun domain family, member 2 ortholog, CG32699 - cg32699 gene product from transcript cg32699-rb, step - steppke, cora - coracle, Vps36 - vacuolar protein sorting 36, Stat92E - signal-transducer and activator of transcription protein at 92e, Cul-2 - cullin-2, Hsp83 - heat shock protein 83, MtnB - metallothionein b, Sep2 - septin 2, Pp1-87B - protein phosphatase 1 at 87b, Gl - glued, borr - borealin-related, CG12082 - cg12082 gene product from transcript cg12082-rb, spg - sponge, Hsc70-1 - heat shock protein cognate 1, CG8678 - cg8678 gene product from transcript cg8678-rb, Rpn2 - regulatory particle non-atpase 2, CG30423 - cg30423 gene product from transcript cg30423-rd, sm - smooth, CG16779 - cg16779 gene product from transcript cg16779-rd, CG7744 - cg7744 gene product from transcript cg7744-ra, Synd - syndapin, Fps85D - fps oncogene analog, CG7033 - cg7033 gene product from transcript cg7033-ra, CG9253 - cg9253 gene product from transcript cg9253-ra, YT521-B - cg12076 gene product from transcript cg12076-ra, CG31689 - cg31689 gene product from transcript cg31689-rh, CG11505 - cg11505 gene product from transcript cg11505-rd, CG17746 - cg17746 gene product from transcript cg17746-rb, hts - hu li tai shao, CalpA - calpain-a, Fak - focal adhesion kinase, CG14401 - cg14401 gene product from transcript cg14401-ra, CG1347 - cg1347 gene product from transcript cg1347-rc, PrBP - prenyl-binding protein, capt - capulet, CG9463 - cg9463 gene product from transcript cg9463-ra, CG9336 - cg9336 gene product from transcript cg9336-rb, CG9338 - cg9338 gene product from transcript cg9338-rb, Calx - na/ca-exchange protein, Ras85D - ras oncogene at 85d, CG9468 - cg9468 gene product from transcript cg9468-ra, SNF4Agamma - snf4/amp-activated protein kinase gamma subunit, Rpn6 - regulatory particle non-atpase 6, CG12001 - cg12001 gene product from transcript cg12001-ra, Karybeta3 - karyopherin beta 3, CG5001 - cg5001 gene product from transcript cg5001-rb, sqa - spaghetti-squash activator, Pex19 - peroxin 19, Rab11 - cg5771 gene product from transcript cg5771-ra, CG1671 - cg1671 gene product from transcript cg1671-ra, Cortactin - cg3637 gene product from transcript cg3637-rd, key - kenny, AnnIX - annexin ix, trio - cg18214 gene product from transcript cg18214-ra, Plap - phospholipase a2 activator protein, aret - arrest, CG11807 - cg11807 gene product from transcript cg11807-rc, CG2765 - cg2765 gene product from transcript cg2765-rf, Ranbp9 - cg5252 gene product from transcript cg5252-ra, mgr - merry-go-round, sls - sallimus, Myd88 - cg2078 gene product from transcript cg2078-rb, sals - sarcomere length short, CycY - cyclin y, CG6744 - cg6744 gene product from transcript cg6744-ra, mus210 - mutagen-sensitive 210, Idgf4 - imaginal disc growth factor 4, CG5946 - cg5946 gene product from transcript cg5946-rb, Not1 - cg34407 gene product from transcript cg34407-rg, UbcD6 - ubiquitin conjugating enzyme, Klp68D - kinesin-like protein at 68d, gol - goliath, Timp - tissue inhibitor of metalloproteases, how - held out wings, Atf3 - activating transcription factor 3, CG43143 - cg43143 gene product from transcript cg43143-ri, Cdk5 - cyclin-dependent kinase 5, dlg1 - discs large 1, CG3356 - cg3356 gene product from transcript cg3356-ra, Dlic - dynein light intermediate chain, shrb - shrub, Npc2d - niemann-pick type c-2d, Ets21C - ets at 21c, CG34423 - cg34423 gene product from transcript cg34423-rb, slik - sterile20-like kinase, Kap3 - kinesin associated protein 3, MED7 - mediator complex subunit 7, CG11414 - cg11414 gene product from transcript cg11414-ra, Desi - desiccate, Rpt3 - regulatory particle triple-a atpase 3, eIF-2beta - eukaryotic initiation factor 2beta, Rho1 - cg8416 gene product from transcript cg8416-rb, Dg - dystroglycan, CG5525 - cg5525 gene product from transcript cg5525-ra, Hop - hsp70/hsp90 organizing protein homolog, DnaJ-H - dnaj homolog, hth - homothorax, Aats-cys - cysteinyl-trna synthetase, Lis-1 - lissencephaly-1, CG14641 - cg14641 gene product from transcript cg14641-ra, Tbc1d15-17 - cg11490 gene product from transcript cg11490-rb, iPLA2-VIA - calcium-independent phospholipase a2 via, svp - seven up, daw - dawdle, CG43897 - cg43897 gene product from transcript cg43897-rl, Vps25 - vacuolar protein sorting 25, I-2 - inhibitor-2, Khc - kinesin heavy chain, CG17494 - cg17494 gene product from transcript cg17494-ra, Upf1 - cg1559 gene product from transcript cg1559-ra, CalpB - calpain-b, CG10353 - cg10353 gene product from transcript cg10353-rf, CG7158 - cg7158 gene product from transcript cg7158-ra, Rpn7 - regulatory particle non-atpase 7, CG4860 - cg4860 gene product from transcript cg4860-ra, Rad23 - cg1836 gene product from transcript cg1836-rc, AP-50 - cg7057 gene product from transcript cg7057-rb, CG9961 - cg9961 gene product from transcript cg9961-rb, SH3PX1 - cg6757 gene product from transcript cg6757-ra, Hrs - hepatocyte growth factor regulated tyrosine kinase substrate, CG14741 - cg14741 gene product from transcript cg14741-rc, CG4747 - cg4747 gene product from transcript cg4747-rb, Scp1 - sarcoplasmic calcium-binding protein 1, T-cp1 - tcp1-like, Stam - signal transducing adaptor molecule, CG3077 - cg3077 gene product from transcript cg3077-rb, CG5986 - cg5986 gene product from transcript cg5986-ra, Vps28 - vacuolar protein sorting 28, LM408 - lysosomal alpha-mannosidase, RluA-1 - cg31719 gene product from transcript cg31719-rd, Eph - eph receptor tyrosine kinase, CHIP - cg5203 gene product from transcript cg5203-ra, Cyp309a2 - cg18559 gene product from transcript cg18559-ra, Arpc5 - actin-related protein 2/3 complex, subunit 5, bt - bent, Myo31DF - myosin 31df, Rab5 - cg3664 gene product from transcript cg3664-rc, CG5245 - cg5245 gene product from transcript cg5245-ra, Cyp4e2 - cytochrome p450-4e2, Arf102F - adp ribosylation factor 102f, stet - stem cell tumor, mub - mushroom-body expressed, CG7852 - cg7852 gene product from transcript cg7852-rc, RpII215 - rna polymerase ii 215kd subunit, plexA - plexin a, papi - cg7082 gene product from transcript cg7082-ra, vtd - verthandi, Dbp80 - dead box protein 80, CG6272 - cg6272 gene product from transcript cg6272-rb, CG15561 - cg15561 gene product from transcript cg15561-ra, AcCoAS - acetyl coenzyme a synthase, cnc - cap-n-collar, Taf12 - tbp-associated factor 12, CSN4 - cop9 complex homolog subunit 4, Cyp6a17 - cytochrome p450-6a17, salr - spalt-related, spn-F - cg12114 gene product from transcript cg12114-ra, SrpRbeta - signal recognition particle receptor beta, CG8963 - cg8963 gene product from transcript cg8963-rd, lmd - lame duck, RhoGEF2 - cg9635 gene product from transcript cg9635-rf, Csk - c-terminal src kinase, Nup50 - nucleoporin 50, siz - schizo, CG7261 - cg7261 gene product from transcript cg7261-ra, Cct1 - ctp:phosphocholine cytidylyltransferase 1, Jupiter - cg31363 gene product from transcript cg31363-ri, MED14 - mediator complex subunit 14, CG15611 - cg15611 gene product from transcript cg15611-rb, CG17181 - cg17181 gene product from transcript cg17181-ra, mfas - midline fasciclin, hipk - homeodomain interacting protein kinase, Pros54 - proteasome 54kd subunit, klar - klarsicht, CG15358 - cg15358 gene product from transcript cg15358-ra, CG1890 - cg1890 gene product from transcript cg1890-ra, MED30 - mediator complex subunit 30, Rab40 - cg1900 gene product from transcript cg1900-ra, upd3 - unpaired 3, Ufd1-like - ubiquitin fusion-degradation 1-like, l(2)k01209 - lethal (2) k01209, rgn - regeneration, l(2)gd1 - lethal (2) giant discs 1, Reps - cg6192 gene product from transcript cg6192-rb, cpb - capping protein beta, milt - milton, CG7338 - cg7338 gene product from transcript cg7338-ra, Acf1 - atp-dependent chromatin assembly factor large subunit]	DESeq2_bru1IFM1d_up	MolecularFunction
GO:0140096	catalytic activity, acting on a protein	3.8e-09	1.17e-06	1.51	8755	970	1036	173	[Pak3 - cg14895 gene product from transcript cg14895-rd, sqa - spaghetti-squash activator, Pros29 - proteasome 29kd subunit, CG9673 - cg9673 gene product from transcript cg9673-ra, spheroide - cg9675 gene product from transcript cg9675-ra, CG17331 - cg17331 gene product from transcript cg17331-rb, Prosbeta2 - proteasome beta2 subunit, Sras - severas, Prosalpha7 - proteasome alpha7 subunit, CG10947 - cg10947 gene product from transcript cg10947-rd, poe - purity of essence, CG6091 - cg6091 gene product from transcript cg6091-rf, CG15864 - cg15864 gene product from transcript cg15864-rb, trio - cg18214 gene product from transcript cg18214-ra, CG17565 - cg17565 gene product from transcript cg17565-ra, CG2218 - cg2218 gene product from transcript cg2218-ra, CG12007 - cg12007 gene product from transcript cg12007-ra, CG4502 - cg4502 gene product from transcript cg4502-ra, Akt1 - cg4006 gene product from transcript cg4006-ra, CG10232 - cg10232 gene product from transcript cg10232-rc, CG32473 - cg32473 gene product from transcript cg32473-ra, CG8830 - cg8830 gene product from transcript cg8830-rb, Roc1a - cg16982 gene product from transcript cg16982-rc, CG8774 - cg8774 gene product from transcript cg8774-rb, CG10472 - cg10472 gene product from transcript cg10472-ra, CanA1 - calcineurin a1, Jon25Biii - jonah 25biii, ik2 - ikappab kinase-like 2, CG9086 - cg9086 gene product from transcript cg9086-rb, Fib - fibrillarin, CG31145 - cg31145 gene product from transcript cg31145-rc, CG12163 - cg12163 gene product from transcript cg12163-rb, CG15141 - cg15141 gene product from transcript cg15141-ra, CG10477 - cg10477 gene product from transcript cg10477-ra, Jon65Aii - jonah 65aii, lack - lethal with a checkpoint kinase, Sp7 - serine protease 7, for - foraging, UbcD6 - ubiquitin conjugating enzyme, Tak1 - tgf-beta activated kinase 1, CG32732 - cg32732 gene product from transcript cg32732-ra, gol - goliath, msps - mini spindles, app - approximated, CG43143 - cg43143 gene product from transcript cg43143-ri, CG7025 - cg7025 gene product from transcript cg7025-ra, Cdk5 - cyclin-dependent kinase 5, CG18585 - cg18585 gene product from transcript cg18585-rb, Nedd4 - cg42279 gene product from transcript cg42279-rj, CG3356 - cg3356 gene product from transcript cg3356-ra, Pros28.1 - proteasome 28kd subunit 1, Uch-L3 - ubiquitin c-terminal hydrolase, UbcD10 - ubiquitin conjugating enzyme 10, Rpn11 - regulatory particle non-atpase 11, puc - puckered, Taf1 - tbp-associated factor 1, slik - sterile20-like kinase, HDAC4 - cg1770 gene product from transcript cg1770-rg, CG7656 - cg7656 gene product from transcript cg7656-rf, aPKC - atypical protein kinase c, CG4080 - cg4080 gene product from transcript cg4080-rb, CG4968 - cg4968 gene product from transcript cg4968-ra, CG6225 - cg6225 gene product from transcript cg6225-rb, Mpk2 - cg5475 gene product from transcript cg5475-rb, CG11414 - cg11414 gene product from transcript cg11414-ra, CG32581 - cg32581 gene product from transcript cg32581-rb, CG5384 - cg5384 gene product from transcript cg5384-rb, CG5555 - cg5555 gene product from transcript cg5555-rb, CG17266 - cg17266 gene product from transcript cg17266-ra, Ptp4E - protein tyrosine phosphatase 4e, TppII - tripeptidyl-peptidase ii, Art1 - arginine methyltransferase 1, rngo - rings lost, CYLD - cylindromatosis, CG18493 - cg18493 gene product from transcript cg18493-ra, CG3739 - cg3739 gene product from transcript cg3739-ra, CG7378 - cg7378 gene product from transcript cg7378-rb, CG17019 - cg17019 gene product from transcript cg17019-ra, Ykt6 - cg1515 gene product from transcript cg1515-ra, grsm - granny smith, Pros35 - proteasome 35kd subunit, Pka-C3 - camp-dependent protein kinase 3, CG9934 - cg9934 gene product from transcript cg9934-ra, CG42593 - cg42593 gene product from transcript cg42593-ra, DppIII - dipeptidyl aminopeptidase iii, sr - stripe, Caf1 - chromatin assembly factor 1 subunit, CG32479 - cg32479 gene product from transcript cg32479-ra, gek - genghis khan, Ptp69D - protein tyrosine phosphatase 69d, CG10376 - cg10376 gene product from transcript cg10376-ra, mts - microtubule star, CG3744 - cg3744 gene product from transcript cg3744-rg, CalpB - calpain-b, Lk6 - cg17342 gene product from transcript cg17342-ra, Eip63E - ecdysone-induced protein 63e, smi35A - smell impaired 35a, Nak - numb-associated kinase, Rpn1 - regulatory particle non-atpase 1, Trc8 - cg2304 gene product from transcript cg2304-re, CG2991 - cg2991 gene product from transcript cg2991-ra, grass - gram-positive specific serine protease, hyd - hyperplastic discs, S2P - site-2 protease, fray - frayed, ssh - slingshot, CG10602 - cg10602 gene product from transcript cg10602-re, CG4572 - cg4572 gene product from transcript cg4572-rd, Pros26 - proteasome 26kd subunit, mib2 - mind bomb 2, Eph - eph receptor tyrosine kinase, CG8562 - cg8562 gene product from transcript cg8562-ra, CHIP - cg5203 gene product from transcript cg5203-ra, CG1299 - cg1299 gene product from transcript cg1299-ra, stc - shuttle craft, CG3631 - cg3631 gene product from transcript cg3631-rd, tld - tolloid, bt - bent, CG4721 - cg4721 gene product from transcript cg4721-ra, CG13630 - cg13630 gene product from transcript cg13630-ra, CG8560 - cg8560 gene product from transcript cg8560-ra, rho - rhomboid, Pros25 - proteasome 25kd subunit, CG9372 - cg9372 gene product from transcript cg9372-ra, Alk - cg8250 gene product from transcript cg8250-rb, iotaTry - iotatrypsin, CG3107 - cg3107 gene product from transcript cg3107-rb, stet - stem cell tumor, CG5196 - cg5196 gene product from transcript cg5196-ra, lambdaTry - cg12350 gene product from transcript cg12350-ra, CG1440 - cg1440 gene product from transcript cg1440-ra, Kdm2 - lysine (k)-specific demethylase 2, Nup358 - nucleoporin 358, Mkrn1 - makorin 1, Uch - ubiquitin carboxy-terminal hydrolase, PTP-ER - protein tyrosine phosphatase-erk/enhancer of ras1, scny - scrawny, CG12717 - cg12717 gene product from transcript cg12717-ra, Prosbeta7 - proteasome beta7 subunit, Cul-2 - cullin-2, Kat60 - katanin 60, Cbl - cg7037 gene product from transcript cg7037-rb, Prosbeta3 - proteasome beta3 subunit, Ilk - integrin linked kinase, CG31198 - cg31198 gene product from transcript cg31198-ra, Pp1-87B - protein phosphatase 1 at 87b, MAPk-Ak2 - map kinase activated protein-kinase-2, Prosbeta1 - proteasome beta1 subunit, Csk - c-terminal src kinase, CG42327 - cg42327 gene product from transcript cg42327-re, lox2 - lysyl oxidase-like 2, Ublcp1 - ubiquitin-like domain-containing c-terminal domain phosphatase 1, CG12082 - cg12082 gene product from transcript cg12082-rb, Ubp64E - ubiquitin-specific protease 64e, Ance-3 - cg17988 gene product from transcript cg17988-rb, Rpn2 - regulatory particle non-atpase 2, cathD - cg1548 gene product from transcript cg1548-ra, hipk - homeodomain interacting protein kinase, Prosbeta5 - proteasome beta5 subunit, ERp60 - cg8983 gene product from transcript cg8983-ra, mnb - minibrain, Fps85D - fps oncogene analog, Ubc12 - ubiquitin conjugating enzyme 12, CG8485 - cg8485 gene product from transcript cg8485-ra, CG17746 - cg17746 gene product from transcript cg17746-rb, Prosalpha5 - proteasome alpha5 subunit, CalpA - calpain-a, Fak - focal adhesion kinase, Hip14 - huntingtin-interacting protein 14, CG4603 - cg4603 gene product from transcript cg4603-rc, CG5830 - cg5830 gene product from transcript cg5830-ra, th - thread, Ube3a - ubiquitin protein ligase e3a]	DESeq2_bru1IFM1d_up	MolecularFunction
GO:0019899	enzyme binding	1.86e-08	5.15e-06	1.8	8755	409	1036	87	[SNF4Agamma - snf4/amp-activated protein kinase gamma subunit, Pak3 - cg14895 gene product from transcript cg14895-rd, Caf1 - chromatin assembly factor 1 subunit, mask - multiple ankyrin repeats single kh domain, I-2 - inhibitor-2, CG12001 - cg12001 gene product from transcript cg12001-ra, l(2)gl - lethal (2) giant larvae, Sara - smad anchor for receptor activation, CG17494 - cg17494 gene product from transcript cg17494-ra, eIF5B - cg10840 gene product from transcript cg10840-re, barr - barren, dm - diminutive, tamo - cg4057 gene product from transcript cg4057-ra, CG9044 - cg9044 gene product from transcript cg9044-rc, Cdc42 - cg12530 gene product from transcript cg12530-rc, CG3493 - cg3493 gene product from transcript cg3493-ra, Lk6 - cg17342 gene product from transcript cg17342-ra, CG14812 - cg14812 gene product from transcript cg14812-rb, CG7158 - cg7158 gene product from transcript cg7158-ra, CG43102 - cg43102 gene product from transcript cg43102-rf, Lnk - cg17367 gene product from transcript cg17367-rc, SH3PX1 - cg6757 gene product from transcript cg6757-ra, emb - embargoed, CG7146 - cg7146 gene product from transcript cg7146-ra, ntc - nutcracker, trio - cg18214 gene product from transcript cg18214-ra, rtGEF - rho-type guanine exchange factor, RanBPM - ran-binding protein m, yki - yorkie, CG4030 - cg4030 gene product from transcript cg4030-ra, CG2218 - cg2218 gene product from transcript cg2218-ra, CG11807 - cg11807 gene product from transcript cg11807-rc, Gadd34 - cg3825 gene product from transcript cg3825-ra, Mef2 - myocyte enhancer factor 2, Ranbp9 - cg5252 gene product from transcript cg5252-ra, Ubi-p5E - ubiquitin-5e, Rac2 - cg8556 gene product from transcript cg8556-rb, ik2 - ikappab kinase-like 2, CycY - cyclin y, Rip11 - rab11 interacting protein, Zasp66 - z band alternatively spliced pdz-motif protein 66, bru - brunelleschi, Sep1 - septin 1, Cas - cas/cse1 segregation protein, Npl4 - npl4 ortholog, msta - cg33548 gene product from transcript cg33548-rb, CG7852 - cg7852 gene product from transcript cg7852-rc, Tak1 - tgf-beta activated kinase 1, GM130 - cg11061 gene product from transcript cg11061-rb, CG5168 - cg5168 gene product from transcript cg5168-rb, sws - swiss cheese, Timp - tissue inhibitor of metalloproteases, CG30496 - cg30496 gene product from transcript cg30496-ra, step - steppke, BicD - bicaudal d, CG43658 - cg43658 gene product from transcript cg43658-rc, Cul-2 - cullin-2, Cbl - cg7037 gene product from transcript cg7037-rb, CG3356 - cg3356 gene product from transcript cg3356-ra, CG6597 - cg6597 gene product from transcript cg6597-rb, UbcD10 - ubiquitin conjugating enzyme 10, MAPk-Ak2 - map kinase activated protein-kinase-2, RhoGEF2 - cg9635 gene product from transcript cg9635-rf, siz - schizo, puc - puckered, spg - sponge, CG34423 - cg34423 gene product from transcript cg34423-rb, CG15611 - cg15611 gene product from transcript cg15611-rb, Shroom - cg34379 gene product from transcript cg34379-rd, CG32581 - cg32581 gene product from transcript cg32581-rb, Pros54 - proteasome 54kd subunit, Uba2 - smt3 activating enzyme 2, Rho1 - cg8416 gene product from transcript cg8416-rb, ref(2)P - refractory to sigma p, R - roughened, Rbsn-5 - rabenosyn-5, Ufd1-like - ubiquitin fusion-degradation 1-like, Msp-300 - muscle-specific protein 300, capt - capulet, CG1347 - cg1347 gene product from transcript cg1347-rc, Shc - shc-adaptor protein, Mbs - myosin binding subunit, CG13322 - cg13322 gene product from transcript cg13322-ra, msk - moleskin, Tbc1d15-17 - cg11490 gene product from transcript cg11490-rb, CG7371 - cg7371 gene product from transcript cg7371-ra, th - thread]	DESeq2_bru1IFM1d_up	MolecularFunction
GO:0032182	ubiquitin-like protein binding	2e-08	5.02e-06	4.66	8755	29	1036	16	[CG4968 - cg4968 gene product from transcript cg4968-ra, TSG101 - tumor suppressor protein 101, Vps36 - vacuolar protein sorting 36, CG13349 - cg13349 gene product from transcript cg13349-ra, rngo - rings lost, CG6597 - cg6597 gene product from transcript cg6597-rb, p47 - cg11139 gene product from transcript cg11139-ra, CG10435 - cg10435 gene product from transcript cg10435-ra, Npl4 - npl4 ortholog, Rad23 - cg1836 gene product from transcript cg1836-rc, hyd - hyperplastic discs, Hrs - hepatocyte growth factor regulated tyrosine kinase substrate, CG13322 - cg13322 gene product from transcript cg13322-ra, Stam - signal transducing adaptor molecule, CG7192 - cg7192 gene product from transcript cg7192-ra, Plap - phospholipase a2 activator protein]	DESeq2_bru1IFM1d_up	MolecularFunction
GO:0043130	ubiquitin binding	6.05e-08	1.39e-05	4.93	8755	24	1036	14	[CG4968 - cg4968 gene product from transcript cg4968-ra, TSG101 - tumor suppressor protein 101, Vps36 - vacuolar protein sorting 36, CG13349 - cg13349 gene product from transcript cg13349-ra, rngo - rings lost, p47 - cg11139 gene product from transcript cg11139-ra, CG10435 - cg10435 gene product from transcript cg10435-ra, Npl4 - npl4 ortholog, Rad23 - cg1836 gene product from transcript cg1836-rc, hyd - hyperplastic discs, Hrs - hepatocyte growth factor regulated tyrosine kinase substrate, Stam - signal transducing adaptor molecule, CG7192 - cg7192 gene product from transcript cg7192-ra, Plap - phospholipase a2 activator protein]	DESeq2_bru1IFM1d_up	MolecularFunction
GO:0030234	enzyme regulator activity	1.25e-06	0.000265	1.82	8755	293	1036	63	[SNF4Agamma - snf4/amp-activated protein kinase gamma subunit, CG10973 - cg10973 gene product from transcript cg10973-rb, RN-tre - tre oncogene-related protein, PP2A-B' - cg7913 gene product from transcript cg7913-rk, I-2 - inhibitor-2, CdGAPr - cg10538 gene product from transcript cg10538-rd, l(2)gl - lethal (2) giant larvae, barr - barren, CG13349 - cg13349 gene product from transcript cg13349-ra, mts - microtubule star, Rpn1 - regulatory particle non-atpase 1, Rpn7 - regulatory particle non-atpase 7, PPP4R2r - protein phosphatase 4 regulatory subunit 2-related protein, CG4552 - cg4552 gene product from transcript cg4552-ra, Mo25 - cg4083 gene product from transcript cg4083-ra, Gadd34 - cg3825 gene product from transcript cg3825-ra, RhoGAP92B - cg4755 gene product from transcript cg4755-ra, Graf - cg8948 gene product from transcript cg8948-rb, CycY - cyclin y, RhoGAP15B - cg4937 gene product from transcript cg4937-rc, drongo - cg3365 gene product from transcript cg3365-rh, tws - twins, Arf102F - adp ribosylation factor 102f, plexA - plexin a, Rpn3 - regulatory particle non-atpase 3, RanBP3 - ran binding protein 3, GapcenA - cg7112 gene product from transcript cg7112-rb, Timp - tissue inhibitor of metalloproteases, CG30496 - cg30496 gene product from transcript cg30496-ra, CG3604 - cg3604 gene product from transcript cg3604-ra, Nup358 - nucleoporin 358, Gdi - gdp dissociation inhibitor, RhoGAP19D - cg1412 gene product from transcript cg1412-rb, stv - starvin, CG1416 - cg1416 gene product from transcript cg1416-ra, CG7967 - cg7967 gene product from transcript cg7967-ra, Snap - soluble nsf attachment protein, vap - vacuolar peduncle, Cam - calmodulin, CG34423 - cg34423 gene product from transcript cg34423-rb, Spn42Dc - serpin 42dc, CCS - cg17753 gene product from transcript cg17753-rc, rictor - rapamycin-insensitive companion of tor, CG7261 - cg7261 gene product from transcript cg7261-ra, CycG - cyclin g, EndoGI - endonuclease g inhibitor, RhoGDI - cg7823 gene product from transcript cg7823-ra, Rpn2 - regulatory particle non-atpase 2, mnb - minibrain, Rep - rab escort protein, cenG1A - centaurin gamma 1a, Git - cg16728 gene product from transcript cg16728-ra, Tep4 - thioester-containing protein 4, CG31313 - cg31313 gene product from transcript cg31313-ra, Spn55B - serpin 55b, CG1347 - cg1347 gene product from transcript cg1347-rc, nrv1 - nervana 1, Mbs - myosin binding subunit, Ras85D - ras oncogene at 85d, th - thread, Socs16D - suppressor of cytokine signaling at 16d, Tbc1d15-17 - cg11490 gene product from transcript cg11490-rb, Acf1 - atp-dependent chromatin assembly factor large subunit]	DESeq2_bru1IFM1d_up	MolecularFunction
GO:0060589	nucleoside-triphosphatase regulator activity	2.02e-06	0.000399	2.44	8755	104	1036	30	[GapcenA - cg7112 gene product from transcript cg7112-rb, RN-tre - tre oncogene-related protein, CG10973 - cg10973 gene product from transcript cg10973-rb, Nup358 - nucleoporin 358, Gdi - gdp dissociation inhibitor, RhoGAP19D - cg1412 gene product from transcript cg1412-rb, stv - starvin, CG1416 - cg1416 gene product from transcript cg1416-ra, CdGAPr - cg10538 gene product from transcript cg10538-rd, l(2)gl - lethal (2) giant larvae, barr - barren, CG7967 - cg7967 gene product from transcript cg7967-ra, Snap - soluble nsf attachment protein, vap - vacuolar peduncle, CG4552 - cg4552 gene product from transcript cg4552-ra, CG34423 - cg34423 gene product from transcript cg34423-rb, CG7261 - cg7261 gene product from transcript cg7261-ra, RhoGDI - cg7823 gene product from transcript cg7823-ra, RhoGAP92B - cg4755 gene product from transcript cg4755-ra, Graf - cg8948 gene product from transcript cg8948-rb, Rep - rab escort protein, cenG1A - centaurin gamma 1a, Git - cg16728 gene product from transcript cg16728-ra, RhoGAP15B - cg4937 gene product from transcript cg4937-rc, drongo - cg3365 gene product from transcript cg3365-rh, nrv1 - nervana 1, plexA - plexin a, Tbc1d15-17 - cg11490 gene product from transcript cg11490-rb, RanBP3 - ran binding protein 3, Acf1 - atp-dependent chromatin assembly factor large subunit]	DESeq2_bru1IFM1d_up	MolecularFunction
GO:0070011	peptidase activity, acting on L-amino acid peptides	3.17e-06	0.000584	1.69	8755	365	1036	73	[CG32479 - cg32479 gene product from transcript cg32479-ra, Pros29 - proteasome 29kd subunit, CalpB - calpain-b, CG3744 - cg3744 gene product from transcript cg3744-rg, CG9673 - cg9673 gene product from transcript cg9673-ra, CG17331 - cg17331 gene product from transcript cg17331-rb, spheroide - cg9675 gene product from transcript cg9675-ra, Rpn1 - regulatory particle non-atpase 1, Prosbeta2 - proteasome beta2 subunit, Sras - severas, grass - gram-positive specific serine protease, S2P - site-2 protease, CG10602 - cg10602 gene product from transcript cg10602-re, Prosalpha7 - proteasome alpha7 subunit, CG4572 - cg4572 gene product from transcript cg4572-rd, CG6091 - cg6091 gene product from transcript cg6091-rf, Pros26 - proteasome 26kd subunit, CG10232 - cg10232 gene product from transcript cg10232-rc, CG8562 - cg8562 gene product from transcript cg8562-ra, CG32473 - cg32473 gene product from transcript cg32473-ra, CG8830 - cg8830 gene product from transcript cg8830-rb, CG1299 - cg1299 gene product from transcript cg1299-ra, CG8774 - cg8774 gene product from transcript cg8774-rb, tld - tolloid, CG10472 - cg10472 gene product from transcript cg10472-ra, CG4721 - cg4721 gene product from transcript cg4721-ra, Jon25Biii - jonah 25biii, CG8560 - cg8560 gene product from transcript cg8560-ra, CG13630 - cg13630 gene product from transcript cg13630-ra, CG12163 - cg12163 gene product from transcript cg12163-rb, Pros25 - proteasome 25kd subunit, rho - rhomboid, CG10477 - cg10477 gene product from transcript cg10477-ra, CG9372 - cg9372 gene product from transcript cg9372-ra, iotaTry - iotatrypsin, Jon65Aii - jonah 65aii, CG3107 - cg3107 gene product from transcript cg3107-rb, stet - stem cell tumor, Sp7 - serine protease 7, lambdaTry - cg12350 gene product from transcript cg12350-ra, CG1440 - cg1440 gene product from transcript cg1440-ra, Uch - ubiquitin carboxy-terminal hydrolase, scny - scrawny, CG12717 - cg12717 gene product from transcript cg12717-ra, CG7025 - cg7025 gene product from transcript cg7025-ra, CG18585 - cg18585 gene product from transcript cg18585-rb, Prosbeta3 - proteasome beta3 subunit, Prosbeta7 - proteasome beta7 subunit, CG31198 - cg31198 gene product from transcript cg31198-ra, Pros28.1 - proteasome 28kd subunit 1, Uch-L3 - ubiquitin c-terminal hydrolase, Prosbeta1 - proteasome beta1 subunit, Rpn11 - regulatory particle non-atpase 11, CG12082 - cg12082 gene product from transcript cg12082-rb, Ubp64E - ubiquitin-specific protease 64e, CG4968 - cg4968 gene product from transcript cg4968-ra, CG6225 - cg6225 gene product from transcript cg6225-rb, Ance-3 - cg17988 gene product from transcript cg17988-rb, Rpn2 - regulatory particle non-atpase 2, CG5384 - cg5384 gene product from transcript cg5384-rb, cathD - cg1548 gene product from transcript cg1548-ra, Prosbeta5 - proteasome beta5 subunit, TppII - tripeptidyl-peptidase ii, rngo - rings lost, CYLD - cylindromatosis, Prosalpha5 - proteasome alpha5 subunit, CalpA - calpain-a, CG18493 - cg18493 gene product from transcript cg18493-ra, CG3739 - cg3739 gene product from transcript cg3739-ra, CG4603 - cg4603 gene product from transcript cg4603-rc, Pros35 - proteasome 35kd subunit, grsm - granny smith, DppIII - dipeptidyl aminopeptidase iii]	DESeq2_bru1IFM1d_up	MolecularFunction
GO:0008233	peptidase activity	4.79e-06	0.000827	1.67	8755	369	1036	73	[CG32479 - cg32479 gene product from transcript cg32479-ra, Pros29 - proteasome 29kd subunit, CalpB - calpain-b, CG3744 - cg3744 gene product from transcript cg3744-rg, CG9673 - cg9673 gene product from transcript cg9673-ra, CG17331 - cg17331 gene product from transcript cg17331-rb, spheroide - cg9675 gene product from transcript cg9675-ra, Rpn1 - regulatory particle non-atpase 1, Prosbeta2 - proteasome beta2 subunit, Sras - severas, grass - gram-positive specific serine protease, S2P - site-2 protease, CG10602 - cg10602 gene product from transcript cg10602-re, Prosalpha7 - proteasome alpha7 subunit, CG4572 - cg4572 gene product from transcript cg4572-rd, CG6091 - cg6091 gene product from transcript cg6091-rf, Pros26 - proteasome 26kd subunit, CG10232 - cg10232 gene product from transcript cg10232-rc, CG8562 - cg8562 gene product from transcript cg8562-ra, CG32473 - cg32473 gene product from transcript cg32473-ra, CG8830 - cg8830 gene product from transcript cg8830-rb, CG1299 - cg1299 gene product from transcript cg1299-ra, CG8774 - cg8774 gene product from transcript cg8774-rb, tld - tolloid, CG10472 - cg10472 gene product from transcript cg10472-ra, CG4721 - cg4721 gene product from transcript cg4721-ra, Jon25Biii - jonah 25biii, CG8560 - cg8560 gene product from transcript cg8560-ra, CG13630 - cg13630 gene product from transcript cg13630-ra, CG12163 - cg12163 gene product from transcript cg12163-rb, rho - rhomboid, Pros25 - proteasome 25kd subunit, CG10477 - cg10477 gene product from transcript cg10477-ra, CG9372 - cg9372 gene product from transcript cg9372-ra, iotaTry - iotatrypsin, Jon65Aii - jonah 65aii, CG3107 - cg3107 gene product from transcript cg3107-rb, stet - stem cell tumor, Sp7 - serine protease 7, lambdaTry - cg12350 gene product from transcript cg12350-ra, CG1440 - cg1440 gene product from transcript cg1440-ra, Uch - ubiquitin carboxy-terminal hydrolase, scny - scrawny, CG12717 - cg12717 gene product from transcript cg12717-ra, CG7025 - cg7025 gene product from transcript cg7025-ra, CG18585 - cg18585 gene product from transcript cg18585-rb, Prosbeta3 - proteasome beta3 subunit, Prosbeta7 - proteasome beta7 subunit, CG31198 - cg31198 gene product from transcript cg31198-ra, Pros28.1 - proteasome 28kd subunit 1, Uch-L3 - ubiquitin c-terminal hydrolase, Prosbeta1 - proteasome beta1 subunit, Rpn11 - regulatory particle non-atpase 11, CG12082 - cg12082 gene product from transcript cg12082-rb, Ubp64E - ubiquitin-specific protease 64e, CG4968 - cg4968 gene product from transcript cg4968-ra, CG6225 - cg6225 gene product from transcript cg6225-rb, Ance-3 - cg17988 gene product from transcript cg17988-rb, Rpn2 - regulatory particle non-atpase 2, CG5384 - cg5384 gene product from transcript cg5384-rb, cathD - cg1548 gene product from transcript cg1548-ra, Prosbeta5 - proteasome beta5 subunit, TppII - tripeptidyl-peptidase ii, rngo - rings lost, CYLD - cylindromatosis, Prosalpha5 - proteasome alpha5 subunit, CalpA - calpain-a, CG18493 - cg18493 gene product from transcript cg18493-ra, CG3739 - cg3739 gene product from transcript cg3739-ra, CG4603 - cg4603 gene product from transcript cg4603-rc, grsm - granny smith, Pros35 - proteasome 35kd subunit, DppIII - dipeptidyl aminopeptidase iii]	DESeq2_bru1IFM1d_up	MolecularFunction
GO:0019900	kinase binding	8.83e-06	0.00143	2.4	8755	95	1036	27	[SNF4Agamma - snf4/amp-activated protein kinase gamma subunit, CG5168 - cg5168 gene product from transcript cg5168-rb, sws - swiss cheese, mask - multiple ankyrin repeats single kh domain, l(2)gl - lethal (2) giant larvae, CG17494 - cg17494 gene product from transcript cg17494-ra, Cbl - cg7037 gene product from transcript cg7037-rb, Cdc42 - cg12530 gene product from transcript cg12530-rc, CG9044 - cg9044 gene product from transcript cg9044-rc, Lk6 - cg17342 gene product from transcript cg17342-ra, MAPk-Ak2 - map kinase activated protein-kinase-2, Lnk - cg17367 gene product from transcript cg17367-rc, SH3PX1 - cg6757 gene product from transcript cg6757-ra, puc - puckered, ntc - nutcracker, yki - yorkie, CG11807 - cg11807 gene product from transcript cg11807-rc, Shroom - cg34379 gene product from transcript cg34379-rd, Rac2 - cg8556 gene product from transcript cg8556-rb, CycY - cyclin y, Rho1 - cg8416 gene product from transcript cg8416-rb, ref(2)P - refractory to sigma p, R - roughened, Msp-300 - muscle-specific protein 300, CG1347 - cg1347 gene product from transcript cg1347-rc, Shc - shc-adaptor protein, Mbs - myosin binding subunit]	DESeq2_bru1IFM1d_up	MolecularFunction
GO:0019901	protein kinase binding	1.01e-05	0.00155	2.54	8755	80	1036	24	[sws - swiss cheese, SNF4Agamma - snf4/amp-activated protein kinase gamma subunit, CG11807 - cg11807 gene product from transcript cg11807-rc, CG5168 - cg5168 gene product from transcript cg5168-rb, mask - multiple ankyrin repeats single kh domain, l(2)gl - lethal (2) giant larvae, CG17494 - cg17494 gene product from transcript cg17494-ra, Rac2 - cg8556 gene product from transcript cg8556-rb, Cbl - cg7037 gene product from transcript cg7037-rb, Rho1 - cg8416 gene product from transcript cg8416-rb, CycY - cyclin y, ref(2)P - refractory to sigma p, Cdc42 - cg12530 gene product from transcript cg12530-rc, CG9044 - cg9044 gene product from transcript cg9044-rc, Lk6 - cg17342 gene product from transcript cg17342-ra, R - roughened, Msp-300 - muscle-specific protein 300, MAPk-Ak2 - map kinase activated protein-kinase-2, Lnk - cg17367 gene product from transcript cg17367-rc, Shc - shc-adaptor protein, CG1347 - cg1347 gene product from transcript cg1347-rc, Mbs - myosin binding subunit, puc - puckered, ntc - nutcracker]	DESeq2_bru1IFM1d_up	MolecularFunction
GO:0005200	structural constituent of cytoskeleton	1.23e-05	0.00179	4.23	8755	22	1036	11	[LamC - lamin c, Arp2 - actin-related protein 2, beta-Spec - beta spectrin, Arpc3A - actin-related protein 2/3 complex, subunit 3a, Arpc2 - actin-related protein 2/3 complex, subunit 2, Arpc1 - actin-related protein 2/3 complex, subunit 1, alphaTub84B - alpha-tubulin at 84b, Arpc5 - actin-related protein 2/3 complex, subunit 5, Arp3 - actin-related protein 3, rhea - cg6831 gene product from transcript cg6831-rb, Jupiter - cg31363 gene product from transcript cg31363-ri]	DESeq2_bru1IFM1d_up	MolecularFunction
GO:0098772	molecular function regulator	1.54e-05	0.00213	1.56	8755	455	1036	84	[SNF4Agamma - snf4/amp-activated protein kinase gamma subunit, RN-tre - tre oncogene-related protein, CG10973 - cg10973 gene product from transcript cg10973-rb, daw - dawdle, PP2A-B' - cg7913 gene product from transcript cg7913-rk, I-2 - inhibitor-2, grk - gurken, CdGAPr - cg10538 gene product from transcript cg10538-rd, l(2)gl - lethal (2) giant larvae, barr - barren, CG13349 - cg13349 gene product from transcript cg13349-ra, mts - microtubule star, CG14812 - cg14812 gene product from transcript cg14812-rb, Rpn1 - regulatory particle non-atpase 1, Rpn7 - regulatory particle non-atpase 7, CG7158 - cg7158 gene product from transcript cg7158-ra, CG43102 - cg43102 gene product from transcript cg43102-rf, PPP4R2r - protein phosphatase 4 regulatory subunit 2-related protein, CG4552 - cg4552 gene product from transcript cg4552-ra, trio - cg18214 gene product from transcript cg18214-ra, Mo25 - cg4083 gene product from transcript cg4083-ra, rtGEF - rho-type guanine exchange factor, Gadd34 - cg3825 gene product from transcript cg3825-ra, RhoGAP92B - cg4755 gene product from transcript cg4755-ra, Graf - cg8948 gene product from transcript cg8948-rb, Pvf2 - pdgf- and vegf-related factor 2, CycY - cyclin y, bru - brunelleschi, RhoGAP15B - cg4937 gene product from transcript cg4937-rc, drongo - cg3365 gene product from transcript cg3365-rh, tws - twins, Arf102F - adp ribosylation factor 102f, CG7852 - cg7852 gene product from transcript cg7852-rc, Stim - stromal interaction molecule, plexA - plexin a, CG8507 - cg8507 gene product from transcript cg8507-ra, Rpn3 - regulatory particle non-atpase 3, RanBP3 - ran binding protein 3, Timp - tissue inhibitor of metalloproteases, GapcenA - cg7112 gene product from transcript cg7112-rb, CG30496 - cg30496 gene product from transcript cg30496-ra, Nup358 - nucleoporin 358, CG3604 - cg3604 gene product from transcript cg3604-ra, Gdi - gdp dissociation inhibitor, stv - starvin, RhoGAP19D - cg1412 gene product from transcript cg1412-rb, CG1416 - cg1416 gene product from transcript cg1416-ra, step - steppke, Nedd4 - cg42279 gene product from transcript cg42279-rj, CG43658 - cg43658 gene product from transcript cg43658-rc, vn - vein, CG7967 - cg7967 gene product from transcript cg7967-ra, vap - vacuolar peduncle, Snap - soluble nsf attachment protein, RhoGEF2 - cg9635 gene product from transcript cg9635-rf, siz - schizo, spg - sponge, Cam - calmodulin, CG34423 - cg34423 gene product from transcript cg34423-rb, CCS - cg17753 gene product from transcript cg17753-rc, Spn42Dc - serpin 42dc, rictor - rapamycin-insensitive companion of tor, CG7261 - cg7261 gene product from transcript cg7261-ra, CycG - cyclin g, EndoGI - endonuclease g inhibitor, CG15611 - cg15611 gene product from transcript cg15611-rb, Rpn2 - regulatory particle non-atpase 2, RhoGDI - cg7823 gene product from transcript cg7823-ra, mnb - minibrain, Rep - rab escort protein, upd3 - unpaired 3, cenG1A - centaurin gamma 1a, Git - cg16728 gene product from transcript cg16728-ra, Tep4 - thioester-containing protein 4, CG31313 - cg31313 gene product from transcript cg31313-ra, Spn55B - serpin 55b, CG1347 - cg1347 gene product from transcript cg1347-rc, nrv1 - nervana 1, Mbs - myosin binding subunit, Ras85D - ras oncogene at 85d, Tbc1d15-17 - cg11490 gene product from transcript cg11490-rb, Socs16D - suppressor of cytokine signaling at 16d, th - thread, Acf1 - atp-dependent chromatin assembly factor large subunit]	DESeq2_bru1IFM1d_up	MolecularFunction
GO:0031593	polyubiquitin modification-dependent protein binding	2.79e-05	0.00367	5.2	8755	13	1036	8	[CG3223 - cg3223 gene product from transcript cg3223-ra, Npl4 - npl4 ortholog, Ufd1-like - ubiquitin fusion-degradation 1-like, Rad23 - cg1836 gene product from transcript cg1836-rc, Pros54 - proteasome 54kd subunit, Ubqn - ubiquilin, key - kenny, ref(2)P - refractory to sigma p]	DESeq2_bru1IFM1d_up	MolecularFunction
GO:0004843	thiol-dependent ubiquitin-specific protease activity	3.3e-05	0.00414	3.43	8755	32	1036	13	[CG4968 - cg4968 gene product from transcript cg4968-ra, CG32479 - cg32479 gene product from transcript cg32479-ra, CG8830 - cg8830 gene product from transcript cg8830-rb, CG5384 - cg5384 gene product from transcript cg5384-rb, Uch - ubiquitin carboxy-terminal hydrolase, scny - scrawny, CYLD - cylindromatosis, Uch-L3 - ubiquitin c-terminal hydrolase, Rpn11 - regulatory particle non-atpase 11, CG12082 - cg12082 gene product from transcript cg12082-rb, Ubp64E - ubiquitin-specific protease 64e, CG6091 - cg6091 gene product from transcript cg6091-rf, CG4603 - cg4603 gene product from transcript cg4603-rc]	DESeq2_bru1IFM1d_up	MolecularFunction
GO:0036459	thiol-dependent ubiquitinyl hydrolase activity	3.3e-05	0.00396	3.43	8755	32	1036	13	[CG4968 - cg4968 gene product from transcript cg4968-ra, CG32479 - cg32479 gene product from transcript cg32479-ra, CG8830 - cg8830 gene product from transcript cg8830-rb, CG5384 - cg5384 gene product from transcript cg5384-rb, Uch - ubiquitin carboxy-terminal hydrolase, scny - scrawny, CYLD - cylindromatosis, Uch-L3 - ubiquitin c-terminal hydrolase, Rpn11 - regulatory particle non-atpase 11, CG12082 - cg12082 gene product from transcript cg12082-rb, Ubp64E - ubiquitin-specific protease 64e, CG6091 - cg6091 gene product from transcript cg6091-rf, CG4603 - cg4603 gene product from transcript cg4603-rc]	DESeq2_bru1IFM1d_up	MolecularFunction
GO:0016787	hydrolase activity	3.75e-05	0.00431	1.28	8755	1383	1036	209	[CG2656 - cg2656 gene product from transcript cg2656-ra, Rpt1 - regulatory particle triple-a atpase 1, Pros26.4 - proteasome 26s subunit subunit 4 atpase, Cdc42 - cg12530 gene product from transcript cg12530-rc, CG17331 - cg17331 gene product from transcript cg17331-rb, Prosbeta2 - proteasome beta2 subunit, didum - dilute class unconventional myosin, dpa - disc proliferation abnormal, CG15534 - cg15534 gene product from transcript cg15534-ra, CG15533 - cg15533 gene product from transcript cg15533-ra, CG15879 - cg15879 gene product from transcript cg15879-ra, CG10232 - cg10232 gene product from transcript cg10232-rc, CG32473 - cg32473 gene product from transcript cg32473-ra, CG8830 - cg8830 gene product from transcript cg8830-rb, alpha-Est10 - alpha-esterase-10, CG8774 - cg8774 gene product from transcript cg8774-rb, CG31148 - cg31148 gene product from transcript cg31148-ra, alpha-Est9 - alpha-esterase-9, mag - magro, CanA1 - calcineurin a1, Jon25Biii - jonah 25biii, l(1)G0007 - lethal (1) g0007, Sap-r - saposin-related, Sp7 - serine protease 7, Prm - paramyosin, CG3841 - cg3841 gene product from transcript cg3841-rb, Tbp-1 - tat-binding protein-1, sws - swiss cheese, AGO2 - argonaute 2, Uch-L3 - ubiquitin c-terminal hydrolase, pcm - pacman, CG11403 - cg11403 gene product from transcript cg11403-ra, puc - puckered, Rpn11 - regulatory particle non-atpase 11, CG1307 - cg1307 gene product from transcript cg1307-rc, HDAC4 - cg1770 gene product from transcript cg1770-rg, CG4968 - cg4968 gene product from transcript cg4968-ra, EndoGI - endonuclease g inhibitor, CG6225 - cg6225 gene product from transcript cg6225-rb, CG11029 - cg11029 gene product from transcript cg11029-ra, CG5384 - cg5384 gene product from transcript cg5384-rb, CG3271 - cg3271 gene product from transcript cg3271-ra, mus308 - mutagen-sensitive 308, TppII - tripeptidyl-peptidase ii, Rab2 - cg3269 gene product from transcript cg3269-ra, CYLD - cylindromatosis, R - roughened, CG18493 - cg18493 gene product from transcript cg18493-ra, CG7365 - cg7365 gene product from transcript cg7365-ra, Hel25E - helicase at 25e, CG3739 - cg3739 gene product from transcript cg3739-ra, alphaTub84B - alpha-tubulin at 84b, CG7378 - cg7378 gene product from transcript cg7378-rb, GXIVsPLA2 - cg17035 gene product from transcript cg17035-rd, Pros35 - proteasome 35kd subunit, grsm - granny smith, DppIII - dipeptidyl aminopeptidase iii, Klc - kinesin light chain, Ptp69D - protein tyrosine phosphatase 69d, eIF5B - cg10840 gene product from transcript cg10840-re, Rab14 - cg4212 gene product from transcript cg4212-ra, Pngl - pngase-like, mts - microtubule star, CG3744 - cg3744 gene product from transcript cg3744-rg, Rpn1 - regulatory particle non-atpase 1, RNaseX25 - ribonuclease x25, ssh - slingshot, CG4822 - cg4822 gene product from transcript cg4822-re, CG4572 - cg4572 gene product from transcript cg4572-rd, Ect4 - ectoderm-expressed 4, Smg6 - cg6369 gene product from transcript cg6369-ra, Jheh2 - juvenile hormone epoxide hydrolase 2, atl - atlastin, Ras64B - ras oncogene at 64b, Rgk3 - cg34397 gene product from transcript cg34397-rd, CG8562 - cg8562 gene product from transcript cg8562-ra, CG1718 - cg1718 gene product from transcript cg1718-rb, CG1299 - cg1299 gene product from transcript cg1299-ra, Pros45 - cg1489 gene product from transcript cg1489-ra, tld - tolloid, Rac2 - cg8556 gene product from transcript cg8556-rb, CG8560 - cg8560 gene product from transcript cg8560-ra, CG13630 - cg13630 gene product from transcript cg13630-ra, Sep1 - septin 1, CG4433 - cg4433 gene product from transcript cg4433-rc, CG9372 - cg9372 gene product from transcript cg9372-ra, CG11593 - cg11593 gene product from transcript cg11593-rb, CG3107 - cg3107 gene product from transcript cg3107-rb, CG1440 - cg1440 gene product from transcript cg1440-ra, CG3819 - cg3819 gene product from transcript cg3819-rb, Prosbeta3 - proteasome beta3 subunit, Kat60 - katanin 60, Prosbeta7 - proteasome beta7 subunit, CG2818 - cg2818 gene product from transcript cg2818-ra, Hsp83 - heat shock protein 83, Sep2 - septin 2, Pp1-87B - protein phosphatase 1 at 87b, Prosbeta1 - proteasome beta1 subunit, CG12082 - cg12082 gene product from transcript cg12082-rb, Hsc70-1 - heat shock protein cognate 1, Vha36-3 - vacuolar h[+] atpase subunit 36-3, Ance-3 - cg17988 gene product from transcript cg17988-rb, Rpn2 - regulatory particle non-atpase 2, cathD - cg1548 gene product from transcript cg1548-ra, Prosbeta5 - proteasome beta5 subunit, CG9253 - cg9253 gene product from transcript cg9253-ra, egl - egalitarian, CG31689 - cg31689 gene product from transcript cg31689-rh, cenG1A - centaurin gamma 1a, Rab19 - cg7062 gene product from transcript cg7062-rb, CG17746 - cg17746 gene product from transcript cg17746-rb, CalpA - calpain-a, CG9289 - cg9289 gene product from transcript cg9289-ra, PrBP - prenyl-binding protein, CG9463 - cg9463 gene product from transcript cg9463-ra, ran - cg1404 gene product from transcript cg1404-ra, Ras85D - ras oncogene at 85d, CG9468 - cg9468 gene product from transcript cg9468-ra, CG4757 - cg4757 gene product from transcript cg4757-rb, CG10226 - cg10226 gene product from transcript cg10226-ra, Pros29 - proteasome 29kd subunit, CG9673 - cg9673 gene product from transcript cg9673-ra, spheroide - cg9675 gene product from transcript cg9675-ra, Sras - severas, Rab11 - cg5771 gene product from transcript cg5771-ra, Prosalpha7 - proteasome alpha7 subunit, CG6091 - cg6091 gene product from transcript cg6091-rf, CG10472 - cg10472 gene product from transcript cg10472-ra, CG6428 - cg6428 gene product from transcript cg6428-ra, CG7956 - cg7956 gene product from transcript cg7956-rd, CG8093 - cg8093 gene product from transcript cg8093-ra, CG6744 - cg6744 gene product from transcript cg6744-ra, CG12163 - cg12163 gene product from transcript cg12163-rb, CG10477 - cg10477 gene product from transcript cg10477-ra, Jon65Aii - jonah 65aii, kraken - cg3943 gene product from transcript cg3943-ra, Hel89B - helicase 89b, Rala - ras-related protein, Klp68D - kinesin-like protein at 68d, XNP - cg4548 gene product from transcript cg4548-ra, CG3308 - cg3308 gene product from transcript cg3308-ra, CG10426 - cg10426 gene product from transcript cg10426-ra, CG7025 - cg7025 gene product from transcript cg7025-ra, CG18585 - cg18585 gene product from transcript cg18585-rb, Pros28.1 - proteasome 28kd subunit 1, CG16771 - cg16771 gene product from transcript cg16771-re, Dlic - dynein light intermediate chain, CG31717 - cg31717 gene product from transcript cg31717-ra, Rpt3 - regulatory particle triple-a atpase 3, Ptp4E - protein tyrosine phosphatase 4e, Rho1 - cg8416 gene product from transcript cg8416-rb, rngo - rings lost, Torsin - cg3024 gene product from transcript cg3024-ra, CG7728 - cg7728 gene product from transcript cg7728-ra, Hmu - hemomucin, iPLA2-VIA - calcium-independent phospholipase a2 via, CG32479 - cg32479 gene product from transcript cg32479-ra, Khc - kinesin heavy chain, CG10376 - cg10376 gene product from transcript cg10376-ra, Mal-A7 - maltase a7, Upf1 - cg1559 gene product from transcript cg1559-ra, Dhc64C - dynein heavy chain 64c, CalpB - calpain-b, CG10383 - cg10383 gene product from transcript cg10383-ra, LysB - lysozyme b, LysD - lysozyme d, grass - gram-positive specific serine protease, S2P - site-2 protease, CG10602 - cg10602 gene product from transcript cg10602-re, Pros26 - proteasome 26kd subunit, LM408 - lysosomal alpha-mannosidase, CG4721 - cg4721 gene product from transcript cg4721-ra, Myo31DF - myosin 31df, Rab5 - cg3664 gene product from transcript cg3664-rc, rho - rhomboid, Pros25 - proteasome 25kd subunit, CG3160 - cg3160 gene product from transcript cg3160-ra, Arf102F - adp ribosylation factor 102f, CG32549 - cg32549 gene product from transcript cg32549-rd, Mal-A4 - maltase a4, iotaTry - iotatrypsin, Mal-A3 - maltase a3, Mal-A2 - maltase a2, stet - stem cell tumor, CG6277 - cg6277 gene product from transcript cg6277-ra, lambdaTry - cg12350 gene product from transcript cg12350-ra, CG7632 - cg7632 gene product from transcript cg7632-ra, Dbp80 - dead box protein 80, Uch - ubiquitin carboxy-terminal hydrolase, PTP-ER - protein tyrosine phosphatase-erk/enhancer of ras1, scny - scrawny, CG12717 - cg12717 gene product from transcript cg12717-ra, CG31198 - cg31198 gene product from transcript cg31198-ra, SrpRbeta - signal recognition particle receptor beta, Lpin - lipin, CG42327 - cg42327 gene product from transcript cg42327-re, Ublcp1 - ubiquitin-like domain-containing c-terminal domain phosphatase 1, Ubp64E - ubiquitin-specific protease 64e, CG4849 - cg4849 gene product from transcript cg4849-ra, Rab40 - cg1900 gene product from transcript cg1900-ra, Prosalpha5 - proteasome alpha5 subunit, Cctgamma - cg8977 gene product from transcript cg8977-rb, rgn - regeneration, Rpt4 - regulatory particle triple-a atpase 4, CG4603 - cg4603 gene product from transcript cg4603-rc, CG5830 - cg5830 gene product from transcript cg5830-ra, CG1882 - cg1882 gene product from transcript cg1882-ra, CG10671 - cg10671 gene product from transcript cg10671-ra, CG7338 - cg7338 gene product from transcript cg7338-ra]	DESeq2_bru1IFM1d_up	MolecularFunction
GO:0019787	ubiquitin-like protein transferase activity	5.15e-05	0.00569	1.95	8755	156	1036	36	[Nup358 - nucleoporin 358, sr - stripe, Mkrn1 - makorin 1, Nedd4 - cg42279 gene product from transcript cg42279-rj, Cul-2 - cullin-2, Cbl - cg7037 gene product from transcript cg7037-rb, CG3356 - cg3356 gene product from transcript cg3356-ra, UbcD10 - ubiquitin conjugating enzyme 10, Trc8 - cg2304 gene product from transcript cg2304-re, CG2991 - cg2991 gene product from transcript cg2991-ra, hyd - hyperplastic discs, poe - purity of essence, Taf1 - tbp-associated factor 1, HDAC4 - cg1770 gene product from transcript cg1770-rg, CG2218 - cg2218 gene product from transcript cg2218-ra, CG7656 - cg7656 gene product from transcript cg7656-rf, mib2 - mind bomb 2, CG4502 - cg4502 gene product from transcript cg4502-ra, CG4080 - cg4080 gene product from transcript cg4080-rb, CHIP - cg5203 gene product from transcript cg5203-ra, CG11414 - cg11414 gene product from transcript cg11414-ra, CG32581 - cg32581 gene product from transcript cg32581-rb, stc - shuttle craft, Roc1a - cg16982 gene product from transcript cg16982-rc, CG5555 - cg5555 gene product from transcript cg5555-rb, Ubc12 - ubiquitin conjugating enzyme 12, CG9086 - cg9086 gene product from transcript cg9086-rb, CG15141 - cg15141 gene product from transcript cg15141-ra, lack - lethal with a checkpoint kinase, UbcD6 - ubiquitin conjugating enzyme, CG17019 - cg17019 gene product from transcript cg17019-ra, gol - goliath, CG9934 - cg9934 gene product from transcript cg9934-ra, th - thread, CG42593 - cg42593 gene product from transcript cg42593-ra, Ube3a - ubiquitin protein ligase e3a]	DESeq2_bru1IFM1d_up	MolecularFunction
GO:0008234	cysteine-type peptidase activity	6.04e-05	0.00641	2.59	8755	62	1036	19	[CG4968 - cg4968 gene product from transcript cg4968-ra, CG5384 - cg5384 gene product from transcript cg5384-rb, CG32479 - cg32479 gene product from transcript cg32479-ra, CG8830 - cg8830 gene product from transcript cg8830-rb, Uch - ubiquitin carboxy-terminal hydrolase, scny - scrawny, CG12717 - cg12717 gene product from transcript cg12717-ra, CalpB - calpain-b, CYLD - cylindromatosis, CG12163 - cg12163 gene product from transcript cg12163-rb, Uch-L3 - ubiquitin c-terminal hydrolase, CalpA - calpain-a, Sras - severas, Rpn11 - regulatory particle non-atpase 11, CG12082 - cg12082 gene product from transcript cg12082-rb, CG4603 - cg4603 gene product from transcript cg4603-rc, Ubp64E - ubiquitin-specific protease 64e, CG6091 - cg6091 gene product from transcript cg6091-rf, CG1440 - cg1440 gene product from transcript cg1440-ra]	DESeq2_bru1IFM1d_up	MolecularFunction
GO:0036402	proteasome-activating ATPase activity	6.14e-05	0.00628	6.34	8755	8	1036	6	[Pros45 - cg1489 gene product from transcript cg1489-ra, Rpt1 - regulatory particle triple-a atpase 1, Rpt3 - regulatory particle triple-a atpase 3, Rpt4 - regulatory particle triple-a atpase 4, Pros26.4 - proteasome 26s subunit subunit 4 atpase, Tbp-1 - tat-binding protein-1]	DESeq2_bru1IFM1d_up	MolecularFunction
GO:0070628	proteasome binding	6.14e-05	0.00605	6.34	8755	8	1036	6	[CG2046 - cg2046 gene product from transcript cg2046-ra, Rad23 - cg1836 gene product from transcript cg1836-rc, Rpn11 - regulatory particle non-atpase 11, Ubqn - ubiquilin, CG13349 - cg13349 gene product from transcript cg13349-ra, rngo - rings lost]	DESeq2_bru1IFM1d_up	MolecularFunction
GO:0008047	enzyme activator activity	7.7e-05	0.00733	2	8755	135	1036	32	[GapcenA - cg7112 gene product from transcript cg7112-rb, RN-tre - tre oncogene-related protein, Nup358 - nucleoporin 358, PP2A-B' - cg7913 gene product from transcript cg7913-rk, RhoGAP19D - cg1412 gene product from transcript cg1412-rb, CG1416 - cg1416 gene product from transcript cg1416-ra, CdGAPr - cg10538 gene product from transcript cg10538-rd, l(2)gl - lethal (2) giant larvae, barr - barren, CG13349 - cg13349 gene product from transcript cg13349-ra, CG7967 - cg7967 gene product from transcript cg7967-ra, vap - vacuolar peduncle, Snap - soluble nsf attachment protein, CG4552 - cg4552 gene product from transcript cg4552-ra, CCS - cg17753 gene product from transcript cg17753-rc, Mo25 - cg4083 gene product from transcript cg4083-ra, rictor - rapamycin-insensitive companion of tor, CG7261 - cg7261 gene product from transcript cg7261-ra, RhoGAP92B - cg4755 gene product from transcript cg4755-ra, Graf - cg8948 gene product from transcript cg8948-rb, CycY - cyclin y, cenG1A - centaurin gamma 1a, Git - cg16728 gene product from transcript cg16728-ra, RhoGAP15B - cg4937 gene product from transcript cg4937-rc, drongo - cg3365 gene product from transcript cg3365-rh, Arf102F - adp ribosylation factor 102f, nrv1 - nervana 1, plexA - plexin a, Ras85D - ras oncogene at 85d, Tbc1d15-17 - cg11490 gene product from transcript cg11490-rb, RanBP3 - ran binding protein 3, Acf1 - atp-dependent chromatin assembly factor large subunit]	DESeq2_bru1IFM1d_up	MolecularFunction
GO:0101005	ubiquitinyl hydrolase activity	0.000139	0.0128	3.05	8755	36	1036	13	[CG4968 - cg4968 gene product from transcript cg4968-ra, CG32479 - cg32479 gene product from transcript cg32479-ra, CG8830 - cg8830 gene product from transcript cg8830-rb, CG5384 - cg5384 gene product from transcript cg5384-rb, Uch - ubiquitin carboxy-terminal hydrolase, scny - scrawny, CYLD - cylindromatosis, Uch-L3 - ubiquitin c-terminal hydrolase, Rpn11 - regulatory particle non-atpase 11, CG12082 - cg12082 gene product from transcript cg12082-rb, Ubp64E - ubiquitin-specific protease 64e, CG6091 - cg6091 gene product from transcript cg6091-rf, CG4603 - cg4603 gene product from transcript cg4603-rc]	DESeq2_bru1IFM1d_up	MolecularFunction
GO:0019783	ubiquitin-like protein-specific protease activity	0.000208	0.0185	2.82	8755	42	1036	14	[CG4968 - cg4968 gene product from transcript cg4968-ra, CG32479 - cg32479 gene product from transcript cg32479-ra, CG5384 - cg5384 gene product from transcript cg5384-rb, CG8830 - cg8830 gene product from transcript cg8830-rb, Uch - ubiquitin carboxy-terminal hydrolase, scny - scrawny, CG12717 - cg12717 gene product from transcript cg12717-ra, CYLD - cylindromatosis, Uch-L3 - ubiquitin c-terminal hydrolase, Rpn11 - regulatory particle non-atpase 11, CG12082 - cg12082 gene product from transcript cg12082-rb, CG4603 - cg4603 gene product from transcript cg4603-rc, Ubp64E - ubiquitin-specific protease 64e, CG6091 - cg6091 gene product from transcript cg6091-rf]	DESeq2_bru1IFM1d_up	MolecularFunction
GO:0061659	ubiquitin-like protein ligase activity	0.000237	0.0205	2.02	8755	113	1036	27	[sr - stripe, Mkrn1 - makorin 1, Nedd4 - cg42279 gene product from transcript cg42279-rj, Cbl - cg7037 gene product from transcript cg7037-rb, CG3356 - cg3356 gene product from transcript cg3356-ra, Trc8 - cg2304 gene product from transcript cg2304-re, CG2991 - cg2991 gene product from transcript cg2991-ra, hyd - hyperplastic discs, poe - purity of essence, CG2218 - cg2218 gene product from transcript cg2218-ra, mib2 - mind bomb 2, CG4080 - cg4080 gene product from transcript cg4080-rb, CG11414 - cg11414 gene product from transcript cg11414-ra, CG32581 - cg32581 gene product from transcript cg32581-rb, CHIP - cg5203 gene product from transcript cg5203-ra, CG5555 - cg5555 gene product from transcript cg5555-rb, Roc1a - cg16982 gene product from transcript cg16982-rc, stc - shuttle craft, CG9086 - cg9086 gene product from transcript cg9086-rb, CG15141 - cg15141 gene product from transcript cg15141-ra, lack - lethal with a checkpoint kinase, CG17019 - cg17019 gene product from transcript cg17019-ra, gol - goliath, CG9934 - cg9934 gene product from transcript cg9934-ra, th - thread, CG42593 - cg42593 gene product from transcript cg42593-ra, Ube3a - ubiquitin protein ligase e3a]	DESeq2_bru1IFM1d_up	MolecularFunction
GO:0004842	ubiquitin-protein transferase activity	0.000242	0.0203	1.89	8755	143	1036	32	[Mkrn1 - makorin 1, Nedd4 - cg42279 gene product from transcript cg42279-rj, Cbl - cg7037 gene product from transcript cg7037-rb, Cul-2 - cullin-2, CG3356 - cg3356 gene product from transcript cg3356-ra, UbcD10 - ubiquitin conjugating enzyme 10, Trc8 - cg2304 gene product from transcript cg2304-re, CG2991 - cg2991 gene product from transcript cg2991-ra, hyd - hyperplastic discs, poe - purity of essence, Taf1 - tbp-associated factor 1, CG2218 - cg2218 gene product from transcript cg2218-ra, CG7656 - cg7656 gene product from transcript cg7656-rf, mib2 - mind bomb 2, CG4502 - cg4502 gene product from transcript cg4502-ra, CG4080 - cg4080 gene product from transcript cg4080-rb, CHIP - cg5203 gene product from transcript cg5203-ra, CG11414 - cg11414 gene product from transcript cg11414-ra, CG32581 - cg32581 gene product from transcript cg32581-rb, stc - shuttle craft, Roc1a - cg16982 gene product from transcript cg16982-rc, CG5555 - cg5555 gene product from transcript cg5555-rb, CG9086 - cg9086 gene product from transcript cg9086-rb, CG15141 - cg15141 gene product from transcript cg15141-ra, lack - lethal with a checkpoint kinase, UbcD6 - ubiquitin conjugating enzyme, CG17019 - cg17019 gene product from transcript cg17019-ra, gol - goliath, CG9934 - cg9934 gene product from transcript cg9934-ra, th - thread, CG42593 - cg42593 gene product from transcript cg42593-ra, Ube3a - ubiquitin protein ligase e3a]	DESeq2_bru1IFM1d_up	MolecularFunction
GO:0061630	ubiquitin protein ligase activity	0.000271	0.022	2.03	8755	108	1036	26	[Mkrn1 - makorin 1, Nedd4 - cg42279 gene product from transcript cg42279-rj, Cbl - cg7037 gene product from transcript cg7037-rb, CG3356 - cg3356 gene product from transcript cg3356-ra, Trc8 - cg2304 gene product from transcript cg2304-re, CG2991 - cg2991 gene product from transcript cg2991-ra, hyd - hyperplastic discs, poe - purity of essence, CG2218 - cg2218 gene product from transcript cg2218-ra, mib2 - mind bomb 2, CG4080 - cg4080 gene product from transcript cg4080-rb, CG32581 - cg32581 gene product from transcript cg32581-rb, CG11414 - cg11414 gene product from transcript cg11414-ra, CHIP - cg5203 gene product from transcript cg5203-ra, CG5555 - cg5555 gene product from transcript cg5555-rb, Roc1a - cg16982 gene product from transcript cg16982-rc, stc - shuttle craft, CG9086 - cg9086 gene product from transcript cg9086-rb, CG15141 - cg15141 gene product from transcript cg15141-ra, lack - lethal with a checkpoint kinase, CG17019 - cg17019 gene product from transcript cg17019-ra, gol - goliath, CG9934 - cg9934 gene product from transcript cg9934-ra, CG42593 - cg42593 gene product from transcript cg42593-ra, th - thread, Ube3a - ubiquitin protein ligase e3a]	DESeq2_bru1IFM1d_up	MolecularFunction
GO:0051879	Hsp90 protein binding	0.000393	0.031	6.04	8755	7	1036	5	[Hop - hsp70/hsp90 organizing protein homolog, CHIP - cg5203 gene product from transcript cg5203-ra, CG1416 - cg1416 gene product from transcript cg1416-ra, unc-45 - cg2708 gene product from transcript cg2708-ra, CG16817 - cg16817 gene product from transcript cg16817-ra]	DESeq2_bru1IFM1d_up	MolecularFunction
GO:0030695	GTPase regulator activity	0.000423	0.0325	2.16	8755	82	1036	21	[GapcenA - cg7112 gene product from transcript cg7112-rb, RhoGDI - cg7823 gene product from transcript cg7823-ra, RN-tre - tre oncogene-related protein, Nup358 - nucleoporin 358, RhoGAP92B - cg4755 gene product from transcript cg4755-ra, Gdi - gdp dissociation inhibitor, RhoGAP19D - cg1412 gene product from transcript cg1412-rb, CdGAPr - cg10538 gene product from transcript cg10538-rd, Graf - cg8948 gene product from transcript cg8948-rb, l(2)gl - lethal (2) giant larvae, Rep - rab escort protein, cenG1A - centaurin gamma 1a, Git - cg16728 gene product from transcript cg16728-ra, RhoGAP15B - cg4937 gene product from transcript cg4937-rc, vap - vacuolar peduncle, drongo - cg3365 gene product from transcript cg3365-rh, CG4552 - cg4552 gene product from transcript cg4552-ra, plexA - plexin a, Tbc1d15-17 - cg11490 gene product from transcript cg11490-rb, CG7261 - cg7261 gene product from transcript cg7261-ra, RanBP3 - ran binding protein 3]	DESeq2_bru1IFM1d_up	MolecularFunction
GO:0060590	ATPase regulator activity	0.000519	0.0388	3.46	8755	22	1036	9	[Snap - soluble nsf attachment protein, CG10973 - cg10973 gene product from transcript cg10973-rb, stv - starvin, CG1416 - cg1416 gene product from transcript cg1416-ra, nrv1 - nervana 1, barr - barren, CG34423 - cg34423 gene product from transcript cg34423-rb, Acf1 - atp-dependent chromatin assembly factor large subunit, CG7967 - cg7967 gene product from transcript cg7967-ra]	DESeq2_bru1IFM1d_up	MolecularFunction
GO:0017022	myosin binding	0.000604	0.0439	2.68	8755	41	1036	13	[mib2 - mind bomb 2, CG2765 - cg2765 gene product from transcript cg2765-rf, CLIP-190 - cytoplasmic linker protein 190, sqh - spaghetti squash, l(2)gl - lethal (2) giant larvae, Nedd4 - cg42279 gene product from transcript cg42279-rj, Eb1 - cg3265 gene product from transcript cg3265-rf, Kat60 - katanin 60, didum - dilute class unconventional myosin, Cam - calmodulin, milt - milton, Socs16D - suppressor of cytokine signaling at 16d, aPKC - atypical protein kinase c]	DESeq2_bru1IFM1d_up	MolecularFunction
GO:0004175	endopeptidase activity	0.000647	0.0458	1.6	8755	248	1036	47	[scny - scrawny, CG12717 - cg12717 gene product from transcript cg12717-ra, Prosbeta3 - proteasome beta3 subunit, Prosbeta7 - proteasome beta7 subunit, Pros29 - proteasome 29kd subunit, CalpB - calpain-b, Pros28.1 - proteasome 28kd subunit 1, CG9673 - cg9673 gene product from transcript cg9673-ra, CG17331 - cg17331 gene product from transcript cg17331-rb, spheroide - cg9675 gene product from transcript cg9675-ra, Rpn1 - regulatory particle non-atpase 1, Prosbeta2 - proteasome beta2 subunit, Sras - severas, grass - gram-positive specific serine protease, Prosbeta1 - proteasome beta1 subunit, S2P - site-2 protease, Prosalpha7 - proteasome alpha7 subunit, CG12082 - cg12082 gene product from transcript cg12082-rb, Ubp64E - ubiquitin-specific protease 64e, Pros26 - proteasome 26kd subunit, CG10232 - cg10232 gene product from transcript cg10232-rc, Rpn2 - regulatory particle non-atpase 2, CG8830 - cg8830 gene product from transcript cg8830-rb, cathD - cg1548 gene product from transcript cg1548-ra, CG1299 - cg1299 gene product from transcript cg1299-ra, Prosbeta5 - proteasome beta5 subunit, CG10472 - cg10472 gene product from transcript cg10472-ra, tld - tolloid, CG4721 - cg4721 gene product from transcript cg4721-ra, Jon25Biii - jonah 25biii, TppII - tripeptidyl-peptidase ii, rngo - rings lost, CG12163 - cg12163 gene product from transcript cg12163-rb, rho - rhomboid, Pros25 - proteasome 25kd subunit, Prosalpha5 - proteasome alpha5 subunit, CG10477 - cg10477 gene product from transcript cg10477-ra, CalpA - calpain-a, CG9372 - cg9372 gene product from transcript cg9372-ra, iotaTry - iotatrypsin, Jon65Aii - jonah 65aii, CG3107 - cg3107 gene product from transcript cg3107-rb, stet - stem cell tumor, Sp7 - serine protease 7, lambdaTry - cg12350 gene product from transcript cg12350-ra, Pros35 - proteasome 35kd subunit, CG1440 - cg1440 gene product from transcript cg1440-ra]	DESeq2_bru1IFM1d_up	MolecularFunction
GO:0005543	phospholipid binding	0.000729	0.0504	1.84	8755	133	1036	29	[Hip1 - huntingtin interacting protein 1, CG10083 - cg10083 gene product from transcript cg10083-ra, step - steppke, Vps36 - vacuolar protein sorting 36, SH3PX1 - cg6757 gene product from transcript cg6757-ra, AnnIX - annexin ix, CG3077 - cg3077 gene product from transcript cg3077-rb, CG8678 - cg8678 gene product from transcript cg8678-rb, Cct1 - ctp:phosphocholine cytidylyltransferase 1, CG11807 - cg11807 gene product from transcript cg11807-rc, RhoGAP92B - cg4755 gene product from transcript cg4755-ra, Graf - cg8948 gene product from transcript cg8948-rb, Anxb11 - annexin b11, Synd - syndapin, Myd88 - cg2078 gene product from transcript cg2078-rb, fliI - flightless i, Fps85D - fps oncogene analog, Myo31DF - myosin 31df, RhoGAP15B - cg4937 gene product from transcript cg4937-rc, cert - ceramide transfer protein, CG14401 - cg14401 gene product from transcript cg14401-ra, beta-Spec - beta spectrin, rush - rush hour, CG31636 - cg31636 gene product from transcript cg31636-ra, l(2)gd1 - lethal (2) giant discs 1, CG11975 - cg11975 gene product from transcript cg11975-rb, CG9336 - cg9336 gene product from transcript cg9336-rb, lqf - liquid facets, CG9338 - cg9338 gene product from transcript cg9338-rb]	DESeq2_bru1IFM1d_up	MolecularFunction
GO:0032549	ribonucleoside binding	0.000963	0.0649	1.83	8755	129	1036	28	[Rab14 - cg4212 gene product from transcript cg4212-ra, eIF5B - cg10840 gene product from transcript cg10840-re, Cdc42 - cg12530 gene product from transcript cg12530-rc, Sep2 - septin 2, Rab11 - cg5771 gene product from transcript cg5771-ra, CG4849 - cg4849 gene product from transcript cg4849-ra, atl - atlastin, Ras64B - ras oncogene at 64b, Rgk3 - cg34397 gene product from transcript cg34397-rd, Rac2 - cg8556 gene product from transcript cg8556-rb, Past1 - putative achaete scute target 1, Rho1 - cg8416 gene product from transcript cg8416-rb, Rab2 - cg3269 gene product from transcript cg3269-ra, Rab40 - cg1900 gene product from transcript cg1900-ra, R - roughened, Sep1 - septin 1, cenG1A - centaurin gamma 1a, Rab5 - cg3664 gene product from transcript cg3664-rc, Rab19 - cg7062 gene product from transcript cg7062-rb, Arf102F - adp ribosylation factor 102f, alphaTub84B - alpha-tubulin at 84b, 128up - upstream of rpiii128, CG7728 - cg7728 gene product from transcript cg7728-ra, ran - cg1404 gene product from transcript cg1404-ra, RpIII128 - rna polymerase iii 128kd subunit, Rala - ras-related protein, Ras85D - ras oncogene at 85d, CG7338 - cg7338 gene product from transcript cg7338-ra]	DESeq2_bru1IFM1d_up	MolecularFunction
GO:0051020	GTPase binding	0.000993	0.0653	1.77	8755	148	1036	31	[Pak3 - cg14895 gene product from transcript cg14895-rd, CG12001 - cg12001 gene product from transcript cg12001-ra, step - steppke, CG43658 - cg43658 gene product from transcript cg43658-rc, BicD - bicaudal d, tamo - cg4057 gene product from transcript cg4057-ra, CG3493 - cg3493 gene product from transcript cg3493-ra, CG14812 - cg14812 gene product from transcript cg14812-rb, CG43102 - cg43102 gene product from transcript cg43102-rf, CG7158 - cg7158 gene product from transcript cg7158-ra, RhoGEF2 - cg9635 gene product from transcript cg9635-rf, siz - schizo, CG7146 - cg7146 gene product from transcript cg7146-ra, emb - embargoed, spg - sponge, trio - cg18214 gene product from transcript cg18214-ra, RanBPM - ran-binding protein m, rtGEF - rho-type guanine exchange factor, CG4030 - cg4030 gene product from transcript cg4030-ra, CG15611 - cg15611 gene product from transcript cg15611-rb, Ranbp9 - cg5252 gene product from transcript cg5252-ra, ik2 - ikappab kinase-like 2, Rip11 - rab11 interacting protein, bru - brunelleschi, Rbsn-5 - rabenosyn-5, Cas - cas/cse1 segregation protein, CG7852 - cg7852 gene product from transcript cg7852-rc, msk - moleskin, GM130 - cg11061 gene product from transcript cg11061-rb, Tbc1d15-17 - cg11490 gene product from transcript cg11490-rb, CG7371 - cg7371 gene product from transcript cg7371-ra]	DESeq2_bru1IFM1d_up	MolecularFunction
GO:0003735	structural constituent of ribosome	1.14e-31	3.16e-28	4.95	8755	156	771	68	[mRpL27 - mitochondrial ribosomal protein l27, mRpL54 - mitochondrial ribosomal protein l54, mRpL22 - mitochondrial ribosomal protein l22, RpL18A - ribosomal protein l18a, CG14817 - cg14817 gene product from transcript cg14817-ra, mRpS10 - mitochondrial ribosomal protein s10, mRpL23 - mitochondrial ribosomal protein l23, mRpS28 - mitochondrial ribosomal protein s28, mRpL51 - mitochondrial ribosomal protein l51, mRpL45 - mitochondrial ribosomal protein l45, RpS21 - ribosomal protein s21, mRpL13 - mitochondrial ribosomal protein l13, mRpS33 - mitochondrial ribosomal protein s33, mRpL10 - mitochondrial ribosomal protein l10, mRpS30 - mitochondrial ribosomal protein s30, mRpS21 - mitochondrial ribosomal protein s21, mRpL20 - mitochondrial ribosomal protein l20, RpS29 - ribosomal protein s29, mRpS18A - mitochondrial ribosomal protein s18a, mRpL41 - mitochondrial ribosomal protein l41, RpL21 - ribosomal protein l21, RpL12 - ribosomal protein l12, mRpL42 - mitochondrial ribosomal protein l42, mRpL40 - mitochondrial ribosomal protein l40, mRpS25 - mitochondrial ribosomal protein s25, mRpL49 - mitochondrial ribosomal protein l49, RpS27 - ribosomal protein s27, RpS28b - ribosomal protein s28b, mRpL14 - mitochondrial ribosomal protein l14, mRpS9 - mitochondrial ribosomal protein s9, mRpS14 - mitochondrial ribosomal protein s14, mRpS7 - mitochondrial ribosomal protein s7, mRpL35 - mitochondrial ribosomal protein l35, RpS27A - ribosomal protein s27a, mRpL32 - mitochondrial ribosomal protein l32, mRpL2 - mitochondrial ribosomal protein l2, RpL23 - ribosomal protein l23, mRpL55 - mitochondrial ribosomal protein l55, mRpL17 - mitochondrial ribosomal protein l17, mRpL12 - mitochondrial ribosomal protein l12, mRpL4 - mitochondrial ribosomal protein l4, mRpS11 - mitochondrial ribosomal protein s11, mRpL44 - mitochondrial ribosomal protein l44, RpL35A - ribosomal protein l35a, tko - technical knockout, mRpL36 - mitochondrial ribosomal protein l36, mRpS24 - mitochondrial ribosomal protein s24, mRpS18C - mitochondrial ribosomal protein s18c, mRpL43 - mitochondrial ribosomal protein l43, bonsai - cg4207 gene product from transcript cg4207-ra, RpL34b - ribosomal protein l34b, RpL29 - ribosomal protein l29, mRpL52 - mitochondrial ribosomal protein l52, RpS20 - ribosomal protein s20, mRpL34 - mitochondrial ribosomal protein l34, RpL30 - ribosomal protein l30, mRpL30 - mitochondrial ribosomal protein l30, RpS23 - ribosomal protein s23, RpL38 - ribosomal protein l38, mRpL9 - mitochondrial ribosomal protein l9, RpL28 - ribosomal protein l28, RpS18 - ribosomal protein s18, RpS16 - ribosomal protein s16, mRpL48 - mitochondrial ribosomal protein l48, RpS17 - ribosomal protein s17, mRpS31 - mitochondrial ribosomal protein s31, mRpL47 - mitochondrial ribosomal protein l47, RpL41 - ribosomal protein l41]	DESeq2_bru1IFM1d_down	MolecularFunction
GO:0005198	structural molecule activity	5.43e-26	7.5e-23	3.18	8755	339	771	95	[mRpL27 - mitochondrial ribosomal protein l27, CG8736 - cg8736 gene product from transcript cg8736-rb, mRpL54 - mitochondrial ribosomal protein l54, mRpL22 - mitochondrial ribosomal protein l22, RpL18A - ribosomal protein l18a, Peritrophin-15a - cg17814 gene product from transcript cg17814-ra, CG14817 - cg14817 gene product from transcript cg14817-ra, mRpS10 - mitochondrial ribosomal protein s10, mRpL23 - mitochondrial ribosomal protein l23, mRpS28 - mitochondrial ribosomal protein s28, eys - eyes shut, mRpL51 - mitochondrial ribosomal protein l51, mRpL45 - mitochondrial ribosomal protein l45, RpS21 - ribosomal protein s21, mRpL13 - mitochondrial ribosomal protein l13, Acp65Aa - cg10297 gene product from transcript cg10297-ra, mRpS33 - mitochondrial ribosomal protein s33, l(1)G0136 - lethal (1) g0136, mRpL10 - mitochondrial ribosomal protein l10, mRpS30 - mitochondrial ribosomal protein s30, Cpr97Ea - cuticular protein 97ea, Cpr97Eb - cuticular protein 97eb, mRpS21 - mitochondrial ribosomal protein s21, Cpr76Bb - cuticular protein 76bb, vkg - viking, mRpL20 - mitochondrial ribosomal protein l20, Syn2 - syntrophin-like 2, Cpr50Ca - cuticular protein 50ca, RpS29 - ribosomal protein s29, mRpS18A - mitochondrial ribosomal protein s18a, CG8927 - cg8927 gene product from transcript cg8927-ra, mRpL41 - mitochondrial ribosomal protein l41, RpL21 - ribosomal protein l21, Cpr100A - cuticular protein 100a, Cpr49Ab - cuticular protein 49ab, RpL12 - ribosomal protein l12, mRpL42 - mitochondrial ribosomal protein l42, mRpL40 - mitochondrial ribosomal protein l40, Cpr49Ag - cuticular protein 49ag, mRpS25 - mitochondrial ribosomal protein s25, Lcp1 - larval cuticle protein 1, mRpL49 - mitochondrial ribosomal protein l49, Acp1 - adult cuticle protein 1, RpS27 - ribosomal protein s27, RpS28b - ribosomal protein s28b, mRpL14 - mitochondrial ribosomal protein l14, Mur18B - mucin related 18b, mRpS9 - mitochondrial ribosomal protein s9, mRpS14 - mitochondrial ribosomal protein s14, mRpL35 - mitochondrial ribosomal protein l35, mRpS7 - mitochondrial ribosomal protein s7, RpS27A - ribosomal protein s27a, mRpL32 - mitochondrial ribosomal protein l32, mRpL2 - mitochondrial ribosomal protein l2, RpL23 - ribosomal protein l23, mRpL55 - mitochondrial ribosomal protein l55, mRpL17 - mitochondrial ribosomal protein l17, mRpL12 - mitochondrial ribosomal protein l12, mRpL4 - mitochondrial ribosomal protein l4, mRpS11 - mitochondrial ribosomal protein s11, Cpr92F - cuticular protein 92f, Cg25C - collagen type iv, mRpL44 - mitochondrial ribosomal protein l44, CG42342 - cg42342 gene product from transcript cg42342-rh, tko - technical knockout, RpL35A - ribosomal protein l35a, CG16885 - cg16885 gene product from transcript cg16885-ra, mRpL36 - mitochondrial ribosomal protein l36, mRpS18C - mitochondrial ribosomal protein s18c, mRpS24 - mitochondrial ribosomal protein s24, CG16884 - cg16884 gene product from transcript cg16884-ra, mRpL43 - mitochondrial ribosomal protein l43, bonsai - cg4207 gene product from transcript cg4207-ra, RpL34b - ribosomal protein l34b, Cpr62Bc - cuticular protein 62bc, RpL29 - ribosomal protein l29, mRpL52 - mitochondrial ribosomal protein l52, mRpL34 - mitochondrial ribosomal protein l34, RpS20 - ribosomal protein s20, RpL30 - ribosomal protein l30, mRpL30 - mitochondrial ribosomal protein l30, Cpr62Bb - cuticular protein 62bb, RpL38 - ribosomal protein l38, RpS23 - ribosomal protein s23, mRpL9 - mitochondrial ribosomal protein l9, Cpr73D - cuticular protein 73d, RpS18 - ribosomal protein s18, RpL28 - ribosomal protein l28, RpS16 - ribosomal protein s16, mRpL48 - mitochondrial ribosomal protein l48, RpS17 - ribosomal protein s17, mRpS31 - mitochondrial ribosomal protein s31, mRpL47 - mitochondrial ribosomal protein l47, Cpr67B - cuticular protein 67b, RpL41 - ribosomal protein l41]	DESeq2_bru1IFM1d_down	MolecularFunction
GO:0016491	oxidoreductase activity	5.12e-07	0.000471	1.75	8755	499	771	77	[l(3)neo18 - lethal (3) neo18, CG8993 - cg8993 gene product from transcript cg8993-ra, CoVIb - cytochrome c oxidase subunit vib, CG12859 - cg12859 gene product from transcript cg12859-ra, Gdh - glutamate dehydrogenase, CG10948 - cg10948 gene product from transcript cg10948-rb, CG13091 - cg13091 gene product from transcript cg13091-rb, Hn - henna, CG3683 - cg3683 gene product from transcript cg3683-rc, ninaB - neither inactivation nor afterpotential b, CG14482 - cg14482 gene product from transcript cg14482-rb, CG17221 - cg17221 gene product from transcript cg17221-rb, Cyp4g1 - cytochrome p450-4g1, Pdsw - cg8844 gene product from transcript cg8844-ra, CG9603 - cg9603 gene product from transcript cg9603-ra, CG17896 - cg17896 gene product from transcript cg17896-rb, Cyp6d5 - cg3050 gene product from transcript cg3050-ra, scu - scully, Hk - hyperkinetic, CG15434 - cg15434 gene product from transcript cg15434-ra, Pgd - phosphogluconate dehydrogenase, CG3835 - cg3835 gene product from transcript cg3835-rc, olf413 - cg12673 gene product from transcript cg12673-rc, CG6463 - cg6463 gene product from transcript cg6463-ra, CG6282 - cg6282 gene product from transcript cg6282-rc, CG15093 - cg15093 gene product from transcript cg15093-rb, CG10639 - cg10639 gene product from transcript cg10639-ra, ND23 - nadh:ubiquinone reductase 23kd subunit precursor, CG11796 - cg11796 gene product from transcript cg11796-ra, CG7470 - cg7470 gene product from transcript cg7470-rb, CG14946 - cg14946 gene product from transcript cg14946-rd, CG12400 - cg12400 gene product from transcript cg12400-rb, Cyp4e1 - cytochrome p450-4e1, CG18003 - cg18003 gene product from transcript cg18003-ra, Cyp9f2 - cg11466 gene product from transcript cg11466-ra, CG5321 - cg5321 gene product from transcript cg5321-rb, CG3803 - cg3803 gene product from transcript cg3803-ra, CG9331 - cg9331 gene product from transcript cg9331-rf, CG3301 - cg3301 gene product from transcript cg3301-rb, Cyp4ae1 - cytochrome p450-4ae1, CG4335 - cg4335 gene product from transcript cg4335-ra, Cyp313a1 - cg3360 gene product from transcript cg3360-ra, CG7712 - cg7712 gene product from transcript cg7712-rb, CG7580 - cg7580 gene product from transcript cg7580-ra, Aldh - aldehyde dehydrogenase, CG3560 - cg3560 gene product from transcript cg3560-ra, CG3699 - cg3699 gene product from transcript cg3699-ra, Cyp6g1 - cg8453 gene product from transcript cg8453-ra, CG9509 - cg9509 gene product from transcript cg9509-ra, Ho - heme oxygenase, CG6910 - cg6910 gene product from transcript cg6910-rc, CG9527 - cg9527 gene product from transcript cg9527-rc, Eip71CD - ecdysone-induced protein 28/29kd, CG10512 - cg10512 gene product from transcript cg10512-ra, se - sepia, Cyp28d1 - cg10833 gene product from transcript cg10833-ra, CG33177 - cg33177 gene product from transcript cg33177-ra, Nox - nadph oxidase, CG6638 - cg6638 gene product from transcript cg6638-ra, CG9306 - cg9306 gene product from transcript cg9306-ra, CG33178 - cg33178 gene product from transcript cg33178-ra, CG34172 - cg34172 gene product from transcript cg34172-rc, CG3270 - cg3270 gene product from transcript cg3270-ra, CoVIII - cytochrome c oxidase subunit viii, Cyp18a1 - cytochrome p450-18a1, Cyp12a4 - cg6042 gene product from transcript cg6042-ra, CG3446 - cg3446 gene product from transcript cg3446-ra, ox - oxen, CG10638 - cg10638 gene product from transcript cg10638-ra, Sodh-1 - sorbitol dehydrogenase 1, CG40485 - cg40485 gene product from transcript cg40485-rb, CG17560 - cg17560 gene product from transcript cg17560-ra, Ucrh - ubiquinol-cytochrome c reductase complex 11 kda protein, CG7277 - cg7277 gene product from transcript cg7277-ra, CG17562 - cg17562 gene product from transcript cg17562-ra, su(r) - suppressor of rudimentary, CG3566 - cg3566 gene product from transcript cg3566-rb]	DESeq2_bru1IFM1d_down	MolecularFunction
GO:0005215	transporter activity	1.71e-06	0.00118	1.69	8755	523	771	78	[colt - congested-like trachea, CG12531 - cg12531 gene product from transcript cg12531-ra, CG11576 - cg11576 gene product from transcript cg11576-ra, CoVIb - cytochrome c oxidase subunit vib, KCNQ - kcnq potassium channel, CG2003 - cg2003 gene product from transcript cg2003-ra, cac - cacophony, Glut1 - glucose transporter 1, NaPi-T - na[+]-dependent inorganic phosphate cotransporter, CG1358 - cg1358 gene product from transcript cg1358-rd, ppk - pickpocket, Oatp58Db - organic anion transporting polypeptide 58db, CG9396 - cg9396 gene product from transcript cg9396-ra, CG42235 - cg42235 gene product from transcript cg42235-re, Rdl - resistant to dieldrin, GluClalpha - cg7535 gene product from transcript cg7535-rk, ine - inebriated, CG9603 - cg9603 gene product from transcript cg9603-ra, NaCP60E - na channel protein 60e, Sh - shaker, stj - straightjacket, nAcRalpha-34E - nicotinic acetylcholine receptor alpha 34e, CG1907 - cg1907 gene product from transcript cg1907-ra, CG1732 - cg1732 gene product from transcript cg1732-ra, Hk - hyperkinetic, Tom40 - translocase of outer membrane 40, CG5535 - cg5535 gene product from transcript cg5535-rc, CG6723 - cg6723 gene product from transcript cg6723-ra, CG6006 - cg6006 gene product from transcript cg6006-rc, DAT - dopamine transporter, CG15096 - cg15096 gene product from transcript cg15096-ra, nAcRalpha-30D - nicotinic acetylcholine receptor alpha 30d, tipE - temperature-induced paralytic e, nAcRbeta-64B - nicotinic acetylcholine receptor beta 64b, Rfabg - retinoid- and fatty acid-binding glycoprotein, CG17167 - cg17167 gene product from transcript cg17167-rd, kcc - kazachoc, CG42825 - cg42825 gene product from transcript cg42825-ra, sun - stunted, CG7708 - cg7708 gene product from transcript cg7708-ra, CG5130 - cg5130 gene product from transcript cg5130-ra, CG5805 - cg5805 gene product from transcript cg5805-ra, CG7255 - cg7255 gene product from transcript cg7255-re, rdgBbeta - cg17818 gene product from transcript cg17818-ra, CG30272 - cg30272 gene product from transcript cg30272-ra, VGlut - vesicular glutamate transporter, wun2 - wunen-2, l(2)08717 - lethal (2) 08717, CG13743 - cg13743 gene product from transcript cg13743-ra, CG6293 - cg6293 gene product from transcript cg6293-rb, Atpalpha - na pump alpha subunit, CG3321 - cg3321 gene product from transcript cg3321-rc, CG10444 - cg10444 gene product from transcript cg10444-ra, Oatp30B - organic anion transporting polypeptide 30b, gfA - giant fibre a, CG31547 - cg31547 gene product from transcript cg31547-rb, CG1824 - cg1824 gene product from transcript cg1824-ra, CG31105 - cg31105 gene product from transcript cg31105-rb, CG5549 - cg5549 gene product from transcript cg5549-rb, Eaat1 - excitatory amino acid transporter 1, CG34172 - cg34172 gene product from transcript cg34172-rc, Irk2 - inwardly rectifying potassium channel 2, CoVIII - cytochrome c oxidase subunit viii, CG8654 - cg8654 gene product from transcript cg8654-rc, CG18347 - cg18347 gene product from transcript cg18347-rb, cpx - complexin, CG1090 - cg1090 gene product from transcript cg1090-ri, CG11779 - cg11779 gene product from transcript cg11779-rb, Nckx30C - cg18660 gene product from transcript cg18660-rf, Mdr50 - multi drug resistance 50, cngl - cng channel-like, salt - salty dog, CG42575 - cg42575 gene product from transcript cg42575-ra, CG4239 - cg4239 gene product from transcript cg4239-ra, VGAT - vesicular gaba transporter, CG31103 - cg31103 gene product from transcript cg31103-rb, CG12344 - cg12344 gene product from transcript cg12344-ra, Mpcp - mitochondrial phosphate carrier protein]	DESeq2_bru1IFM1d_down	MolecularFunction
GO:0022857	transmembrane transporter activity	4.22e-06	0.00233	1.69	8755	491	771	73	[colt - congested-like trachea, CG12531 - cg12531 gene product from transcript cg12531-ra, CG11576 - cg11576 gene product from transcript cg11576-ra, CoVIb - cytochrome c oxidase subunit vib, KCNQ - kcnq potassium channel, cac - cacophony, CG2003 - cg2003 gene product from transcript cg2003-ra, Glut1 - glucose transporter 1, NaPi-T - na[+]-dependent inorganic phosphate cotransporter, CG1358 - cg1358 gene product from transcript cg1358-rd, ppk - pickpocket, Oatp58Db - organic anion transporting polypeptide 58db, CG9396 - cg9396 gene product from transcript cg9396-ra, CG42235 - cg42235 gene product from transcript cg42235-re, Rdl - resistant to dieldrin, GluClalpha - cg7535 gene product from transcript cg7535-rk, ine - inebriated, CG9603 - cg9603 gene product from transcript cg9603-ra, Sh - shaker, NaCP60E - na channel protein 60e, stj - straightjacket, nAcRalpha-34E - nicotinic acetylcholine receptor alpha 34e, CG1907 - cg1907 gene product from transcript cg1907-ra, CG1732 - cg1732 gene product from transcript cg1732-ra, Hk - hyperkinetic, Tom40 - translocase of outer membrane 40, CG5535 - cg5535 gene product from transcript cg5535-rc, CG6723 - cg6723 gene product from transcript cg6723-ra, CG6006 - cg6006 gene product from transcript cg6006-rc, DAT - dopamine transporter, CG15096 - cg15096 gene product from transcript cg15096-ra, nAcRalpha-30D - nicotinic acetylcholine receptor alpha 30d, tipE - temperature-induced paralytic e, nAcRbeta-64B - nicotinic acetylcholine receptor beta 64b, CG17167 - cg17167 gene product from transcript cg17167-rd, kcc - kazachoc, CG42825 - cg42825 gene product from transcript cg42825-ra, sun - stunted, CG7708 - cg7708 gene product from transcript cg7708-ra, CG5130 - cg5130 gene product from transcript cg5130-ra, CG5805 - cg5805 gene product from transcript cg5805-ra, CG7255 - cg7255 gene product from transcript cg7255-re, CG30272 - cg30272 gene product from transcript cg30272-ra, VGlut - vesicular glutamate transporter, l(2)08717 - lethal (2) 08717, CG13743 - cg13743 gene product from transcript cg13743-ra, CG6293 - cg6293 gene product from transcript cg6293-rb, Atpalpha - na pump alpha subunit, CG3321 - cg3321 gene product from transcript cg3321-rc, CG10444 - cg10444 gene product from transcript cg10444-ra, Oatp30B - organic anion transporting polypeptide 30b, gfA - giant fibre a, CG31547 - cg31547 gene product from transcript cg31547-rb, CG1824 - cg1824 gene product from transcript cg1824-ra, CG31105 - cg31105 gene product from transcript cg31105-rb, CG5549 - cg5549 gene product from transcript cg5549-rb, Eaat1 - excitatory amino acid transporter 1, CG34172 - cg34172 gene product from transcript cg34172-rc, Irk2 - inwardly rectifying potassium channel 2, CoVIII - cytochrome c oxidase subunit viii, CG8654 - cg8654 gene product from transcript cg8654-rc, CG18347 - cg18347 gene product from transcript cg18347-rb, CG1090 - cg1090 gene product from transcript cg1090-ri, CG11779 - cg11779 gene product from transcript cg11779-rb, Nckx30C - cg18660 gene product from transcript cg18660-rf, cngl - cng channel-like, Mdr50 - multi drug resistance 50, salt - salty dog, CG42575 - cg42575 gene product from transcript cg42575-ra, CG4239 - cg4239 gene product from transcript cg4239-ra, VGAT - vesicular gaba transporter, CG12344 - cg12344 gene product from transcript cg12344-ra, Mpcp - mitochondrial phosphate carrier protein]	DESeq2_bru1IFM1d_down	MolecularFunction
GO:0003954	NADH dehydrogenase activity	5.17e-06	0.00238	4.8	8755	26	771	11	[CG7712 - cg7712 gene product from transcript cg7712-rb, l(3)neo18 - lethal (3) neo18, CG12400 - cg12400 gene product from transcript cg12400-rb, CG3446 - cg3446 gene product from transcript cg3446-ra, CG15434 - cg15434 gene product from transcript cg15434-ra, Pdsw - cg8844 gene product from transcript cg8844-ra, CG12859 - cg12859 gene product from transcript cg12859-ra, CG9306 - cg9306 gene product from transcript cg9306-ra, CG6463 - cg6463 gene product from transcript cg6463-ra, CG3683 - cg3683 gene product from transcript cg3683-rc, ND23 - nadh:ubiquinone reductase 23kd subunit precursor]	DESeq2_bru1IFM1d_down	MolecularFunction
GO:0015291	secondary active transmembrane transporter activity	5.53e-06	0.00218	2.75	8755	95	771	23	[colt - congested-like trachea, CG1732 - cg1732 gene product from transcript cg1732-ra, CG6723 - cg6723 gene product from transcript cg6723-ra, DAT - dopamine transporter, CG18347 - cg18347 gene product from transcript cg18347-rb, CG1090 - cg1090 gene product from transcript cg1090-ri, Nckx30C - cg18660 gene product from transcript cg18660-rf, Oatp30B - organic anion transporting polypeptide 30b, CG10444 - cg10444 gene product from transcript cg10444-ra, Oatp58Db - organic anion transporting polypeptide 58db, CG42235 - cg42235 gene product from transcript cg42235-re, salt - salty dog, CG42575 - cg42575 gene product from transcript cg42575-ra, kcc - kazachoc, CG17167 - cg17167 gene product from transcript cg17167-rd, CG7708 - cg7708 gene product from transcript cg7708-ra, VGAT - vesicular gaba transporter, ine - inebriated, CG31547 - cg31547 gene product from transcript cg31547-rb, CG1907 - cg1907 gene product from transcript cg1907-ra, CG5549 - cg5549 gene product from transcript cg5549-rb, Mpcp - mitochondrial phosphate carrier protein, Eaat1 - excitatory amino acid transporter 1]	DESeq2_bru1IFM1d_down	MolecularFunction
GO:0042302	structural constituent of cuticle	6.07e-06	0.00209	3.08	8755	70	771	19	[CG16885 - cg16885 gene product from transcript cg16885-ra, CG8736 - cg8736 gene product from transcript cg8736-rb, Acp1 - adult cuticle protein 1, Cpr97Ea - cuticular protein 97ea, Cpr97Eb - cuticular protein 97eb, Cpr76Bb - cuticular protein 76bb, Cpr50Ca - cuticular protein 50ca, CG16884 - cg16884 gene product from transcript cg16884-ra, CG8927 - cg8927 gene product from transcript cg8927-ra, Cpr62Bc - cuticular protein 62bc, Cpr62Bb - cuticular protein 62bb, Cpr100A - cuticular protein 100a, Cpr73D - cuticular protein 73d, Cpr49Ab - cuticular protein 49ab, Acp65Aa - cg10297 gene product from transcript cg10297-ra, Cpr92F - cuticular protein 92f, Cpr49Ag - cuticular protein 49ag, Lcp1 - larval cuticle protein 1, Cpr67B - cuticular protein 67b]	DESeq2_bru1IFM1d_down	MolecularFunction
GO:0005214	structural constituent of chitin-based cuticle	1.24e-05	0.00381	3.05	8755	67	771	18	[Acp1 - adult cuticle protein 1, CG16885 - cg16885 gene product from transcript cg16885-ra, Cpr97Ea - cuticular protein 97ea, Cpr97Eb - cuticular protein 97eb, Cpr76Bb - cuticular protein 76bb, Cpr50Ca - cuticular protein 50ca, CG16884 - cg16884 gene product from transcript cg16884-ra, CG8927 - cg8927 gene product from transcript cg8927-ra, Cpr62Bc - cuticular protein 62bc, Cpr62Bb - cuticular protein 62bb, Cpr100A - cuticular protein 100a, Cpr73D - cuticular protein 73d, Cpr49Ab - cuticular protein 49ab, Acp65Aa - cg10297 gene product from transcript cg10297-ra, Cpr92F - cuticular protein 92f, Cpr49Ag - cuticular protein 49ag, Lcp1 - larval cuticle protein 1, Cpr67B - cuticular protein 67b]	DESeq2_bru1IFM1d_down	MolecularFunction
GO:0008010	structural constituent of chitin-based larval cuticle	2.02e-05	0.00559	3.34	8755	51	771	15	[Cpr97Ea - cuticular protein 97ea, Cpr97Eb - cuticular protein 97eb, Cpr76Bb - cuticular protein 76bb, Cpr50Ca - cuticular protein 50ca, CG8927 - cg8927 gene product from transcript cg8927-ra, Cpr62Bc - cuticular protein 62bc, Cpr62Bb - cuticular protein 62bb, Cpr100A - cuticular protein 100a, Cpr73D - cuticular protein 73d, Cpr49Ab - cuticular protein 49ab, Acp65Aa - cg10297 gene product from transcript cg10297-ra, Cpr92F - cuticular protein 92f, Cpr49Ag - cuticular protein 49ag, Lcp1 - larval cuticle protein 1, Cpr67B - cuticular protein 67b]	DESeq2_bru1IFM1d_down	MolecularFunction
GO:0015293	symporter activity	2.02e-05	0.00508	3.34	8755	51	771	15	[CG1732 - cg1732 gene product from transcript cg1732-ra, CG6723 - cg6723 gene product from transcript cg6723-ra, DAT - dopamine transporter, CG18347 - cg18347 gene product from transcript cg18347-rb, CG10444 - cg10444 gene product from transcript cg10444-ra, CG42235 - cg42235 gene product from transcript cg42235-re, salt - salty dog, CG42575 - cg42575 gene product from transcript cg42575-ra, kcc - kazachoc, CG7708 - cg7708 gene product from transcript cg7708-ra, VGAT - vesicular gaba transporter, ine - inebriated, CG31547 - cg31547 gene product from transcript cg31547-rb, CG5549 - cg5549 gene product from transcript cg5549-rb, Eaat1 - excitatory amino acid transporter 1]	DESeq2_bru1IFM1d_down	MolecularFunction
GO:0015081	sodium ion transmembrane transporter activity	2.03e-05	0.00466	3.06	8755	63	771	17	[CG1732 - cg1732 gene product from transcript cg1732-ra, DAT - dopamine transporter, CG18347 - cg18347 gene product from transcript cg18347-rb, Atpalpha - na pump alpha subunit, CG1090 - cg1090 gene product from transcript cg1090-ri, Nckx30C - cg18660 gene product from transcript cg18660-rf, ppk - pickpocket, tipE - temperature-induced paralytic e, CG42575 - cg42575 gene product from transcript cg42575-ra, CG17167 - cg17167 gene product from transcript cg17167-rd, CG7708 - cg7708 gene product from transcript cg7708-ra, ine - inebriated, NaCP60E - na channel protein 60e, CG31547 - cg31547 gene product from transcript cg31547-rb, CG31105 - cg31105 gene product from transcript cg31105-rb, CG5549 - cg5549 gene product from transcript cg5549-rb, Eaat1 - excitatory amino acid transporter 1]	DESeq2_bru1IFM1d_down	MolecularFunction
GO:0015318	inorganic molecular entity transmembrane transporter activity	3.06e-05	0.00651	1.79	8755	317	771	50	[CG12531 - cg12531 gene product from transcript cg12531-ra, CoVIb - cytochrome c oxidase subunit vib, KCNQ - kcnq potassium channel, cac - cacophony, NaPi-T - na[+]-dependent inorganic phosphate cotransporter, ppk - pickpocket, CG9396 - cg9396 gene product from transcript cg9396-ra, Rdl - resistant to dieldrin, GluClalpha - cg7535 gene product from transcript cg7535-rk, CG9603 - cg9603 gene product from transcript cg9603-ra, ine - inebriated, NaCP60E - na channel protein 60e, Sh - shaker, stj - straightjacket, CG1907 - cg1907 gene product from transcript cg1907-ra, nAcRalpha-34E - nicotinic acetylcholine receptor alpha 34e, Hk - hyperkinetic, CG1732 - cg1732 gene product from transcript cg1732-ra, CG5535 - cg5535 gene product from transcript cg5535-rc, DAT - dopamine transporter, tipE - temperature-induced paralytic e, nAcRalpha-30D - nicotinic acetylcholine receptor alpha 30d, nAcRbeta-64B - nicotinic acetylcholine receptor beta 64b, kcc - kazachoc, CG17167 - cg17167 gene product from transcript cg17167-rd, CG7708 - cg7708 gene product from transcript cg7708-ra, sun - stunted, CG5130 - cg5130 gene product from transcript cg5130-ra, CG7255 - cg7255 gene product from transcript cg7255-re, VGlut - vesicular glutamate transporter, CG13743 - cg13743 gene product from transcript cg13743-ra, CG3321 - cg3321 gene product from transcript cg3321-rc, Atpalpha - na pump alpha subunit, gfA - giant fibre a, CG31547 - cg31547 gene product from transcript cg31547-rb, CG31105 - cg31105 gene product from transcript cg31105-rb, CG5549 - cg5549 gene product from transcript cg5549-rb, Eaat1 - excitatory amino acid transporter 1, CG34172 - cg34172 gene product from transcript cg34172-rc, Irk2 - inwardly rectifying potassium channel 2, CoVIII - cytochrome c oxidase subunit viii, CG18347 - cg18347 gene product from transcript cg18347-rb, CG1090 - cg1090 gene product from transcript cg1090-ri, Nckx30C - cg18660 gene product from transcript cg18660-rf, cngl - cng channel-like, CG42575 - cg42575 gene product from transcript cg42575-ra, CG4239 - cg4239 gene product from transcript cg4239-ra, VGAT - vesicular gaba transporter, CG12344 - cg12344 gene product from transcript cg12344-ra, Mpcp - mitochondrial phosphate carrier protein]	DESeq2_bru1IFM1d_down	MolecularFunction
GO:0015077	monovalent inorganic cation transmembrane transporter activity	3.4e-05	0.00671	2.21	8755	149	771	29	[CoVIb - cytochrome c oxidase subunit vib, KCNQ - kcnq potassium channel, CG3321 - cg3321 gene product from transcript cg3321-rc, Atpalpha - na pump alpha subunit, ppk - pickpocket, ine - inebriated, CG9603 - cg9603 gene product from transcript cg9603-ra, Sh - shaker, NaCP60E - na channel protein 60e, CG31547 - cg31547 gene product from transcript cg31547-rb, CG31105 - cg31105 gene product from transcript cg31105-rb, CG5549 - cg5549 gene product from transcript cg5549-rb, Eaat1 - excitatory amino acid transporter 1, CG34172 - cg34172 gene product from transcript cg34172-rc, CG1732 - cg1732 gene product from transcript cg1732-ra, Hk - hyperkinetic, Irk2 - inwardly rectifying potassium channel 2, CoVIII - cytochrome c oxidase subunit viii, DAT - dopamine transporter, CG18347 - cg18347 gene product from transcript cg18347-rb, CG1090 - cg1090 gene product from transcript cg1090-ri, Nckx30C - cg18660 gene product from transcript cg18660-rf, tipE - temperature-induced paralytic e, CG42575 - cg42575 gene product from transcript cg42575-ra, kcc - kazachoc, CG17167 - cg17167 gene product from transcript cg17167-rd, CG7708 - cg7708 gene product from transcript cg7708-ra, sun - stunted, VGAT - vesicular gaba transporter]	DESeq2_bru1IFM1d_down	MolecularFunction
GO:0015075	ion transmembrane transporter activity	3.44e-05	0.00634	1.75	8755	344	771	53	[CG12531 - cg12531 gene product from transcript cg12531-ra, CoVIb - cytochrome c oxidase subunit vib, CG11576 - cg11576 gene product from transcript cg11576-ra, KCNQ - kcnq potassium channel, cac - cacophony, NaPi-T - na[+]-dependent inorganic phosphate cotransporter, ppk - pickpocket, Oatp58Db - organic anion transporting polypeptide 58db, CG9396 - cg9396 gene product from transcript cg9396-ra, Rdl - resistant to dieldrin, GluClalpha - cg7535 gene product from transcript cg7535-rk, CG9603 - cg9603 gene product from transcript cg9603-ra, ine - inebriated, NaCP60E - na channel protein 60e, Sh - shaker, stj - straightjacket, CG1907 - cg1907 gene product from transcript cg1907-ra, nAcRalpha-34E - nicotinic acetylcholine receptor alpha 34e, Hk - hyperkinetic, CG1732 - cg1732 gene product from transcript cg1732-ra, CG5535 - cg5535 gene product from transcript cg5535-rc, DAT - dopamine transporter, tipE - temperature-induced paralytic e, nAcRalpha-30D - nicotinic acetylcholine receptor alpha 30d, nAcRbeta-64B - nicotinic acetylcholine receptor beta 64b, kcc - kazachoc, CG17167 - cg17167 gene product from transcript cg17167-rd, CG7708 - cg7708 gene product from transcript cg7708-ra, sun - stunted, CG5130 - cg5130 gene product from transcript cg5130-ra, CG7255 - cg7255 gene product from transcript cg7255-re, VGlut - vesicular glutamate transporter, CG13743 - cg13743 gene product from transcript cg13743-ra, CG3321 - cg3321 gene product from transcript cg3321-rc, Atpalpha - na pump alpha subunit, Oatp30B - organic anion transporting polypeptide 30b, gfA - giant fibre a, CG31547 - cg31547 gene product from transcript cg31547-rb, CG31105 - cg31105 gene product from transcript cg31105-rb, CG5549 - cg5549 gene product from transcript cg5549-rb, Eaat1 - excitatory amino acid transporter 1, CG34172 - cg34172 gene product from transcript cg34172-rc, Irk2 - inwardly rectifying potassium channel 2, CoVIII - cytochrome c oxidase subunit viii, CG18347 - cg18347 gene product from transcript cg18347-rb, CG1090 - cg1090 gene product from transcript cg1090-ri, Nckx30C - cg18660 gene product from transcript cg18660-rf, cngl - cng channel-like, CG42575 - cg42575 gene product from transcript cg42575-ra, CG4239 - cg4239 gene product from transcript cg4239-ra, VGAT - vesicular gaba transporter, CG12344 - cg12344 gene product from transcript cg12344-ra, Mpcp - mitochondrial phosphate carrier protein]	DESeq2_bru1IFM1d_down	MolecularFunction
GO:0008324	cation transmembrane transporter activity	4.53e-05	0.00782	1.91	8755	238	771	40	[CoVIb - cytochrome c oxidase subunit vib, KCNQ - kcnq potassium channel, cac - cacophony, Atpalpha - na pump alpha subunit, CG3321 - cg3321 gene product from transcript cg3321-rc, ppk - pickpocket, gfA - giant fibre a, ine - inebriated, CG9603 - cg9603 gene product from transcript cg9603-ra, Sh - shaker, CG31547 - cg31547 gene product from transcript cg31547-rb, NaCP60E - na channel protein 60e, CG31105 - cg31105 gene product from transcript cg31105-rb, stj - straightjacket, nAcRalpha-34E - nicotinic acetylcholine receptor alpha 34e, CG5549 - cg5549 gene product from transcript cg5549-rb, Eaat1 - excitatory amino acid transporter 1, CG34172 - cg34172 gene product from transcript cg34172-rc, CG1732 - cg1732 gene product from transcript cg1732-ra, Hk - hyperkinetic, Irk2 - inwardly rectifying potassium channel 2, CG5535 - cg5535 gene product from transcript cg5535-rc, CoVIII - cytochrome c oxidase subunit viii, DAT - dopamine transporter, CG18347 - cg18347 gene product from transcript cg18347-rb, CG1090 - cg1090 gene product from transcript cg1090-ri, tipE - temperature-induced paralytic e, nAcRalpha-30D - nicotinic acetylcholine receptor alpha 30d, Nckx30C - cg18660 gene product from transcript cg18660-rf, cngl - cng channel-like, nAcRbeta-64B - nicotinic acetylcholine receptor beta 64b, CG42575 - cg42575 gene product from transcript cg42575-ra, CG17167 - cg17167 gene product from transcript cg17167-rd, kcc - kazachoc, CG4239 - cg4239 gene product from transcript cg4239-ra, sun - stunted, CG7708 - cg7708 gene product from transcript cg7708-ra, CG5130 - cg5130 gene product from transcript cg5130-ra, VGAT - vesicular gaba transporter, CG7255 - cg7255 gene product from transcript cg7255-re]	DESeq2_bru1IFM1d_down	MolecularFunction
GO:0022890	inorganic cation transmembrane transporter activity	5.14e-05	0.00835	1.93	8755	223	771	38	[CoVIb - cytochrome c oxidase subunit vib, KCNQ - kcnq potassium channel, cac - cacophony, Atpalpha - na pump alpha subunit, CG3321 - cg3321 gene product from transcript cg3321-rc, ppk - pickpocket, gfA - giant fibre a, ine - inebriated, CG9603 - cg9603 gene product from transcript cg9603-ra, Sh - shaker, CG31547 - cg31547 gene product from transcript cg31547-rb, NaCP60E - na channel protein 60e, CG31105 - cg31105 gene product from transcript cg31105-rb, stj - straightjacket, nAcRalpha-34E - nicotinic acetylcholine receptor alpha 34e, CG5549 - cg5549 gene product from transcript cg5549-rb, Eaat1 - excitatory amino acid transporter 1, CG34172 - cg34172 gene product from transcript cg34172-rc, CG1732 - cg1732 gene product from transcript cg1732-ra, Hk - hyperkinetic, Irk2 - inwardly rectifying potassium channel 2, CoVIII - cytochrome c oxidase subunit viii, DAT - dopamine transporter, CG18347 - cg18347 gene product from transcript cg18347-rb, CG1090 - cg1090 gene product from transcript cg1090-ri, tipE - temperature-induced paralytic e, nAcRalpha-30D - nicotinic acetylcholine receptor alpha 30d, Nckx30C - cg18660 gene product from transcript cg18660-rf, cngl - cng channel-like, nAcRbeta-64B - nicotinic acetylcholine receptor beta 64b, CG42575 - cg42575 gene product from transcript cg42575-ra, CG17167 - cg17167 gene product from transcript cg17167-rd, kcc - kazachoc, CG4239 - cg4239 gene product from transcript cg4239-ra, CG7708 - cg7708 gene product from transcript cg7708-ra, sun - stunted, CG5130 - cg5130 gene product from transcript cg5130-ra, VGAT - vesicular gaba transporter]	DESeq2_bru1IFM1d_down	MolecularFunction
GO:0015238	drug transmembrane transporter activity	0.000112	0.0172	3.92	8755	29	771	10	[CG5535 - cg5535 gene product from transcript cg5535-rc, CG11576 - cg11576 gene product from transcript cg11576-ra, CG7255 - cg7255 gene product from transcript cg7255-re, DAT - dopamine transporter, CG18347 - cg18347 gene product from transcript cg18347-rb, CG1907 - cg1907 gene product from transcript cg1907-ra, Mdr50 - multi drug resistance 50, CG5549 - cg5549 gene product from transcript cg5549-rb, VGlut - vesicular glutamate transporter, Eaat1 - excitatory amino acid transporter 1]	DESeq2_bru1IFM1d_down	MolecularFunction
GO:0016651	oxidoreductase activity, acting on NAD(P)H	0.000143	0.0208	3.32	8755	41	771	12	[l(3)neo18 - lethal (3) neo18, CG7712 - cg7712 gene product from transcript cg7712-rb, CG12400 - cg12400 gene product from transcript cg12400-rb, CG3446 - cg3446 gene product from transcript cg3446-ra, CG15434 - cg15434 gene product from transcript cg15434-ra, Pdsw - cg8844 gene product from transcript cg8844-ra, CG12859 - cg12859 gene product from transcript cg12859-ra, CG3803 - cg3803 gene product from transcript cg3803-ra, CG9306 - cg9306 gene product from transcript cg9306-ra, CG6463 - cg6463 gene product from transcript cg6463-ra, CG3683 - cg3683 gene product from transcript cg3683-rc, ND23 - nadh:ubiquinone reductase 23kd subunit precursor]	DESeq2_bru1IFM1d_down	MolecularFunction
GO:0048037	cofactor binding	0.000215	0.0296	1.71	8755	298	771	45	[Gycalpha99B - guanylyl cyclase alpha-subunit at 99b, Cyp313a1 - cg3360 gene product from transcript cg3360-ra, CG7580 - cg7580 gene product from transcript cg7580-ra, CG3556 - cg3556 gene product from transcript cg3556-rb, Cyp6g1 - cg8453 gene product from transcript cg8453-ra, CG9509 - cg9509 gene product from transcript cg9509-ra, Ho - heme oxygenase, CG1358 - cg1358 gene product from transcript cg1358-rd, CG9527 - cg9527 gene product from transcript cg9527-rc, Cyp4g1 - cytochrome p450-4g1, CG8745 - cg8745 gene product from transcript cg8745-ra, CG17896 - cg17896 gene product from transcript cg17896-rb, Cyp28d1 - cg10833 gene product from transcript cg10833-ra, Got2 - glutamate oxaloacetate transaminase 2, CG6638 - cg6638 gene product from transcript cg6638-ra, CG1516 - cg1516 gene product from transcript cg1516-rp, l(1)G0136 - lethal (1) g0136, CG6321 - cg6321 gene product from transcript cg6321-ra, Cyp6d5 - cg3050 gene product from transcript cg3050-ra, Las - lipoic acid synthase, CG9410 - cg9410 gene product from transcript cg9410-ra, Pgd - phosphogluconate dehydrogenase, CG3835 - cg3835 gene product from transcript cg3835-rc, Alas - aminolevulinate synthase, CG1458 - cg1458 gene product from transcript cg1458-ra, CG7433 - cg7433 gene product from transcript cg7433-rc, mtacp1 - mitochondrial acyl carrier protein 1, CG3420 - cg3420 gene product from transcript cg3420-ra, Cyp18a1 - cytochrome p450-18a1, CG15093 - cg15093 gene product from transcript cg15093-rb, ND23 - nadh:ubiquinone reductase 23kd subunit precursor, Cyp12a4 - cg6042 gene product from transcript cg6042-ra, Rfabg - retinoid- and fatty acid-binding glycoprotein, CG6345 - cg6345 gene product from transcript cg6345-ra, CG3262 - cg3262 gene product from transcript cg3262-re, Cyp4e1 - cytochrome p450-4e1, Got1 - glutamate oxaloacetate transaminase 1, CG18003 - cg18003 gene product from transcript cg18003-ra, Gad1 - glutamic acid decarboxylase 1, Cyp9f2 - cg11466 gene product from transcript cg11466-ra, CG9331 - cg9331 gene product from transcript cg9331-rf, CG7277 - cg7277 gene product from transcript cg7277-ra, su(r) - suppressor of rudimentary, Cyp4ae1 - cytochrome p450-4ae1, CG3566 - cg3566 gene product from transcript cg3566-rb]	DESeq2_bru1IFM1d_down	MolecularFunction
GO:0015294	solute:cation symporter activity	0.000232	0.0305	3.38	8755	37	771	11	[CG1732 - cg1732 gene product from transcript cg1732-ra, kcc - kazachoc, CG42575 - cg42575 gene product from transcript cg42575-ra, CG7708 - cg7708 gene product from transcript cg7708-ra, VGAT - vesicular gaba transporter, ine - inebriated, CG31547 - cg31547 gene product from transcript cg31547-rb, DAT - dopamine transporter, CG18347 - cg18347 gene product from transcript cg18347-rb, CG5549 - cg5549 gene product from transcript cg5549-rb, Eaat1 - excitatory amino acid transporter 1]	DESeq2_bru1IFM1d_down	MolecularFunction
GO:0019200	carbohydrate kinase activity	0.000266	0.0334	5.68	8755	12	771	6	[CG6218 - cg6218 gene product from transcript cg6218-ra, Galk - galactokinase, Pfk - phosphofructokinase, CG11594 - cg11594 gene product from transcript cg11594-rc, Hex-A - hexokinase a, Hex-C - hexokinase c]	DESeq2_bru1IFM1d_down	MolecularFunction
GO:0008483	transaminase activity	0.000457	0.0549	5.24	8755	13	771	6	[CG8745 - cg8745 gene product from transcript cg8745-ra, Got1 - glutamate oxaloacetate transaminase 1, Got2 - glutamate oxaloacetate transaminase 2, CG7433 - cg7433 gene product from transcript cg7433-rc, Spat - serine pyruvate aminotransferase, CG6321 - cg6321 gene product from transcript cg6321-ra]	DESeq2_bru1IFM1d_down	MolecularFunction
GO:0005326	neurotransmitter transporter activity	0.00049	0.0564	3.34	8755	34	771	10	[CG1732 - cg1732 gene product from transcript cg1732-ra, CG7708 - cg7708 gene product from transcript cg7708-ra, VGAT - vesicular gaba transporter, ine - inebriated, DAT - dopamine transporter, CG18347 - cg18347 gene product from transcript cg18347-rb, cpx - complexin, CG5549 - cg5549 gene product from transcript cg5549-rb, VGlut - vesicular glutamate transporter, Eaat1 - excitatory amino acid transporter 1]	DESeq2_bru1IFM1d_down	MolecularFunction
GO:0015171	amino acid transmembrane transporter activity	0.000526	0.0581	2.79	8755	53	771	13	[CG12531 - cg12531 gene product from transcript cg12531-ra, CG1732 - cg1732 gene product from transcript cg1732-ra, CG5535 - cg5535 gene product from transcript cg5535-rc, CG13743 - cg13743 gene product from transcript cg13743-ra, CG18347 - cg18347 gene product from transcript cg18347-rb, kcc - kazachoc, CG7708 - cg7708 gene product from transcript cg7708-ra, VGAT - vesicular gaba transporter, CG31547 - cg31547 gene product from transcript cg31547-rb, CG7255 - cg7255 gene product from transcript cg7255-re, CG5549 - cg5549 gene product from transcript cg5549-rb, VGlut - vesicular glutamate transporter, Eaat1 - excitatory amino acid transporter 1]	DESeq2_bru1IFM1d_down	MolecularFunction
GO:0008273	calcium, potassium:sodium antiporter activity	0.000681	0.0723	11.36	8755	3	771	3	[CG17167 - cg17167 gene product from transcript cg17167-rd, CG1090 - cg1090 gene product from transcript cg1090-ri, Nckx30C - cg18660 gene product from transcript cg18660-rf]	DESeq2_bru1IFM1d_down	MolecularFunction
GO:0005509	calcium ion binding	0.000771	0.0789	1.88	8755	169	771	28	[CG11638 - cg11638 gene product from transcript cg11638-ra, Syt1 - synaptotagmin 1, Frq1 - frequenin 1, cac - cacophony, CG13830 - cg13830 gene product from transcript cg13830-rd, eys - eyes shut, CG31202 - cg31202 gene product from transcript cg31202-ra, Syt7 - cg2381 gene product from transcript cg2381-rb, Syt4 - synaptotagmin 4, CG5890 - cg5890 gene product from transcript cg5890-rb, Nox - nadph oxidase, CadN - cadherin-n, Caps - calcium activated protein for secretion, Miro - mitochondrial rho, PsGEF - protostome-specific gef, CG4733 - cg4733 gene product from transcript cg4733-rd, CG31475 - cg31475 gene product from transcript cg31475-ra, smp-30 - senescence marker protein-30, wry - weary, CG31345 - cg31345 gene product from transcript cg31345-ra, cue - cueball, TpnC41C - troponin c at 41c, Tsp - thrombospondin, Cad87A - cadherin 87a, regucalcin - cg1803 gene product from transcript cg1803-ra, ft - fat, aay - astray, Scp2 - sarcoplasmic calcium-binding protein 2]	DESeq2_bru1IFM1d_down	MolecularFunction
GO:0046873	metal ion transmembrane transporter activity	0.000803	0.0792	1.96	8755	145	771	25	[KCNQ - kcnq potassium channel, cac - cacophony, Atpalpha - na pump alpha subunit, ppk - pickpocket, ine - inebriated, Sh - shaker, NaCP60E - na channel protein 60e, CG31547 - cg31547 gene product from transcript cg31547-rb, stj - straightjacket, CG31105 - cg31105 gene product from transcript cg31105-rb, CG5549 - cg5549 gene product from transcript cg5549-rb, Eaat1 - excitatory amino acid transporter 1, CG1732 - cg1732 gene product from transcript cg1732-ra, Hk - hyperkinetic, Irk2 - inwardly rectifying potassium channel 2, DAT - dopamine transporter, CG18347 - cg18347 gene product from transcript cg18347-rb, CG1090 - cg1090 gene product from transcript cg1090-ri, tipE - temperature-induced paralytic e, Nckx30C - cg18660 gene product from transcript cg18660-rf, kcc - kazachoc, CG17167 - cg17167 gene product from transcript cg17167-rd, CG42575 - cg42575 gene product from transcript cg42575-ra, CG7708 - cg7708 gene product from transcript cg7708-ra, CG5130 - cg5130 gene product from transcript cg5130-ra]	DESeq2_bru1IFM1d_down	MolecularFunction
GO:0016681	oxidoreductase activity, acting on diphenols and related substances as donors, cytochrome as acceptor	0.000905	0.0862	5.68	8755	10	771	5	[CG7580 - cg7580 gene product from transcript cg7580-ra, CG3560 - cg3560 gene product from transcript cg3560-ra, ox - oxen, Ucrh - ubiquinol-cytochrome c reductase complex 11 kda protein, CG14482 - cg14482 gene product from transcript cg14482-rb]	DESeq2_bru1IFM1d_down	MolecularFunction
GO:0008121	ubiquinol-cytochrome-c reductase activity	0.000905	0.0833	5.68	8755	10	771	5	[CG7580 - cg7580 gene product from transcript cg7580-ra, CG3560 - cg3560 gene product from transcript cg3560-ra, ox - oxen, Ucrh - ubiquinol-cytochrome c reductase complex 11 kda protein, CG14482 - cg14482 gene product from transcript cg14482-rb]	DESeq2_bru1IFM1d_down	MolecularFunction
GO:0022804	active transmembrane transporter activity	0.000906	0.0807	1.84	8755	179	771	29	[colt - congested-like trachea, CG3321 - cg3321 gene product from transcript cg3321-rc, Atpalpha - na pump alpha subunit, CG10444 - cg10444 gene product from transcript cg10444-ra, Oatp30B - organic anion transporting polypeptide 30b, Oatp58Db - organic anion transporting polypeptide 58db, CG42235 - cg42235 gene product from transcript cg42235-re, ine - inebriated, CG31547 - cg31547 gene product from transcript cg31547-rb, CG1824 - cg1824 gene product from transcript cg1824-ra, CG1907 - cg1907 gene product from transcript cg1907-ra, CG5549 - cg5549 gene product from transcript cg5549-rb, Eaat1 - excitatory amino acid transporter 1, CG1732 - cg1732 gene product from transcript cg1732-ra, CG6723 - cg6723 gene product from transcript cg6723-ra, DAT - dopamine transporter, CG18347 - cg18347 gene product from transcript cg18347-rb, CG11779 - cg11779 gene product from transcript cg11779-rb, CG1090 - cg1090 gene product from transcript cg1090-ri, Nckx30C - cg18660 gene product from transcript cg18660-rf, Mdr50 - multi drug resistance 50, salt - salty dog, CG42575 - cg42575 gene product from transcript cg42575-ra, CG17167 - cg17167 gene product from transcript cg17167-rd, kcc - kazachoc, sun - stunted, CG7708 - cg7708 gene product from transcript cg7708-ra, VGAT - vesicular gaba transporter, Mpcp - mitochondrial phosphate carrier protein]	DESeq2_bru1IFM1d_down	MolecularFunction
GO:0003779	actin binding	3.73e-07	0.00103	3.03	8757	107	675	25	[sn - singed, CG42319 - cg42319 gene product from transcript cg42319-re, CG43897 - cg43897 gene product from transcript cg43897-rl, Akap200 - a kinase anchor protein 200, qua - quail, robo3 - cg5423 gene product from transcript cg5423-rb, Tm1 - tropomyosin 1, Tm2 - tropomyosin 2, cher - cheerio, didum - dilute class unconventional myosin, shot - short stop, ssh - slingshot, CG1674 - cg1674 gene product from transcript cg1674-rb, Moe - moesin, Unc-115a - cg31352 gene product from transcript cg31352-ra, CLIP-190 - cytoplasmic linker protein 190, kst - karst, Shroom - cg34379 gene product from transcript cg34379-rd, Unc-89 - cg33519 gene product from transcript cg33519-rc, sls - sallimus, sals - sarcomere length short, Zasp66 - z band alternatively spliced pdz-motif protein 66, hts - hu li tai shao, Mhc - myosin heavy chain, zormin - cg33484 gene product from transcript cg33484-rk]	DEXSeq_bru1IFM1d_down	MolecularFunction
GO:0008092	cytoskeletal protein binding	1.3e-05	0.0179	2.02	8757	257	675	40	[Map60 - microtubule-associated protein 60, sn - singed, CG42319 - cg42319 gene product from transcript cg42319-re, smg - smaug, CG43897 - cg43897 gene product from transcript cg43897-rl, Akap200 - a kinase anchor protein 200, Patronin - cg33130 gene product from transcript cg33130-rn, Nedd4 - cg42279 gene product from transcript cg42279-rj, wac - wee augmin, qua - quail, robo3 - cg5423 gene product from transcript cg5423-rb, Tm1 - tropomyosin 1, cher - cheerio, Tm2 - tropomyosin 2, didum - dilute class unconventional myosin, CG1674 - cg1674 gene product from transcript cg1674-rb, shot - short stop, ssh - slingshot, Moe - moesin, Unc-115a - cg31352 gene product from transcript cg31352-ra, CG5987 - cg5987 gene product from transcript cg5987-ra, CG10249 - cg10249 gene product from transcript cg10249-rg, aPKC - atypical protein kinase c, CLIP-190 - cytoplasmic linker protein 190, kst - karst, Shroom - cg34379 gene product from transcript cg34379-rd, Unc-89 - cg33519 gene product from transcript cg33519-rc, Cad99C - cadherin 99c, sls - sallimus, sals - sarcomere length short, syd - sunday driver, Zasp66 - z band alternatively spliced pdz-motif protein 66, nod - no distributive disjunction, hts - hu li tai shao, toc - toucan, Mhc - myosin heavy chain, zormin - cg33484 gene product from transcript cg33484-rk, up - upheld, Mlc1 - myosin alkali light chain 1, ens - ensconsin]	DEXSeq_bru1IFM1d_down	MolecularFunction
GO:0005254	chloride channel activity	6.53e-05	0.0602	5.19	8757	20	675	8	[Rdl - resistant to dieldrin, ClC-c - chloride channel-c, CG11340 - cg11340 gene product from transcript cg11340-ra, CG3638 - cg3638 gene product from transcript cg3638-rj, ClC-b - chloride channel-b, CG15270 - cg15270 gene product from transcript cg15270-rc, CG16718 - cg16718 gene product from transcript cg16718-ra, CG10353 - cg10353 gene product from transcript cg10353-rf]	DEXSeq_bru1IFM1d_down	MolecularFunction
GO:0061778	intracellular chloride channel activity	0.000123	0.0852	8.11	8757	8	675	5	[CG3638 - cg3638 gene product from transcript cg3638-rj, CG11340 - cg11340 gene product from transcript cg11340-ra, CG15270 - cg15270 gene product from transcript cg15270-rc, CG16718 - cg16718 gene product from transcript cg16718-ra, CG10353 - cg10353 gene product from transcript cg10353-rf]	DEXSeq_bru1IFM1d_down	MolecularFunction
GO:0005515	protein binding	0.000172	0.0952	1.26	8757	1952	675	189	[Map60 - microtubule-associated protein 60, SNF4Agamma - snf4/amp-activated protein kinase gamma subunit, Pfk - phosphofructokinase, 14-3-3zeta - cg17870 gene product from transcript cg17870-re, smg - smaug, scrib - scribbled, Patronin - cg33130 gene product from transcript cg33130-rn, Ca-P60A - calcium atpase at 60a, lap - like-ap180, trpl - trp-like, sas - stranded at second, nkd - naked cuticle, Ercc1 - cg10215 gene product from transcript cg10215-ra, MYPT-75D - cg6896 gene product from transcript cg6896-rb, CG5001 - cg5001 gene product from transcript cg5001-rb, atms - antimeros, robo3 - cg5423 gene product from transcript cg5423-rb, POSH - plenty of sh3s, wek - weckle, bun - bunched, uif - uninflatable, CG3500 - cg3500 gene product from transcript cg3500-ra, didum - dilute class unconventional myosin, CG7146 - cg7146 gene product from transcript cg7146-ra, aret - arrest, CG10249 - cg10249 gene product from transcript cg10249-rg, CG4030 - cg4030 gene product from transcript cg4030-ra, Dscam - down syndrome cell adhesion molecule, CG10365 - cg10365 gene product from transcript cg10365-rc, CLIP-190 - cytoplasmic linker protein 190, Hk - hyperkinetic, skpA - cg16983 gene product from transcript cg16983-rd, Pkn - protein kinase related to protein kinase n, Gug - grunge, sls - sallimus, CG14353 - cg14353 gene product from transcript cg14353-ra, maf-S - cg9954 gene product from transcript cg9954-ra, dl - dorsal, CanA1 - calcineurin a1, sals - sarcomere length short, Zasp66 - z band alternatively spliced pdz-motif protein 66, fz3 - frizzled 3, Fs(2)Ket - female sterile (2) ketel, Npl4 - npl4 ortholog, dock - dreadlocks, Nup98-96 - nucleoporin 98-96, Mhc - myosin heavy chain, pyd - polychaetoid, CG33275 - cg33275 gene product from transcript cg33275-ra, Tak1 - tgf-beta activated kinase 1, CG2950 - cg2950 gene product from transcript cg2950-rg, CG1868 - cg1868 gene product from transcript cg1868-rb, Cf2 - chorion factor 2, MED23 - mediator complex subunit 23, brat - brain tumor, sn - singed, CG42319 - cg42319 gene product from transcript cg42319-re, hop - hopscotch, dlg1 - discs large 1, dsx - doublesex, Nedd4 - cg42279 gene product from transcript cg42279-rj, Su(var)2-10 - suppressor of variegation 2-10, sli - slit, Su(var)3-7 - suppressor of variegation 3-7, CG5375 - cg5375 gene product from transcript cg5375-rb, robo - roundabout, CG13926 - cg13926 gene product from transcript cg13926-ra, CG34423 - cg34423 gene product from transcript cg34423-rb, CG6490 - cg6490 gene product from transcript cg6490-rd, aPKC - atypical protein kinase c, ex - expanded, CG10188 - cg10188 gene product from transcript cg10188-rb, skd - skuld, CG32581 - cg32581 gene product from transcript cg32581-rb, G-oalpha47A - g protein oalpha 47a, Caf1-105 - cg12892 gene product from transcript cg12892-ra, TppII - tripeptidyl-peptidase ii, syd - sunday driver, Rack1 - receptor of activated protein kinase c 1, PGRP-LF - peptidoglycan recognition protein lf, NFAT - nfat homolog, dys - dysfusion, gig - gigas, CG18619 - cg18619 gene product from transcript cg18619-rd, up - upheld, Ino80 - cg31212 gene product from transcript cg31212-ra, Mbs - myosin binding subunit, Smyd4 - set and mynd domain protein 4, chm - chameau, Cka - connector of kinase to ap-1, CG32113 - cg32113 gene product from transcript cg32113-rb, daw - dawdle, Vps35 - vacuolar protein sorting 35, CG43897 - cg43897 gene product from transcript cg43897-rl, Gef64C - guanine nucleotide exchange factor gef64c, Akap200 - a kinase anchor protein 200, CG8965 - cg8965 gene product from transcript cg8965-ra, Gyc88E - guanylyl cyclase at 88e, wdp - windpipe, X11L - cg5675 gene product from transcript cg5675-rb, CG16718 - cg16718 gene product from transcript cg16718-ra, CG13349 - cg13349 gene product from transcript cg13349-ra, tamo - cg4057 gene product from transcript cg4057-ra, pan - pangolin, CG10353 - cg10353 gene product from transcript cg10353-rf, CG31064 - cg31064 gene product from transcript cg31064-rb, Eip63E - ecdysone-induced protein 63e, Tm1 - tropomyosin 1, CG43102 - cg43102 gene product from transcript cg43102-rf, Tm2 - tropomyosin 2, Grip - glutamate receptor binding protein, bnl - branchless, CG1674 - cg1674 gene product from transcript cg1674-rb, shot - short stop, ssh - slingshot, mys - myospheroid, CG2023 - cg2023 gene product from transcript cg2023-ra, Trn-SR - transportin-serine/arginine rich, Moe - moesin, CG5987 - cg5987 gene product from transcript cg5987-ra, Vps28 - vacuolar protein sorting 28, CG8206 - cg8206 gene product from transcript cg8206-ra, Ranbp16 - cg33180 gene product from transcript cg33180-re, CG2469 - cg2469 gene product from transcript cg2469-rb, CG9062 - cg9062 gene product from transcript cg9062-rc, Acn - acinus, Trf2 - tata box binding protein-related factor 2, CG14322 - cg14322 gene product from transcript cg14322-rd, Ephrin - cg1862 gene product from transcript cg1862-rc, Cad99C - cadherin 99c, A2bp1 - ataxin-2 binding protein 1, sd - scalloped, mbf1 - multiprotein bridging factor 1, slo - slowpoke, Aos1 - cg12276 gene product from transcript cg12276-ra, Rab5 - cg3664 gene product from transcript cg3664-rc, mit(1)15 - mitotic 15, nod - no distributive disjunction, toc - toucan, CG7546 - cg7546 gene product from transcript cg7546-rh, Mad - mothers against dpp, msta - cg33548 gene product from transcript cg33548-rb, lqf - liquid facets, ens - ensconsin, Ilp6 - insulin-like peptide 6, CG4751 - cg4751 gene product from transcript cg4751-ra, CG10732 - cg10732 gene product from transcript cg10732-ra, CG5445 - cg5445 gene product from transcript cg5445-rd, gukh - guk-holder, CG10741 - cg10741 gene product from transcript cg10741-rb, Cbl - cg7037 gene product from transcript cg7037-rb, wac - wee augmin, CG5522 - cg5522 gene product from transcript cg5522-ra, qua - quail, spn-F - cg12114 gene product from transcript cg12114-ra, hiw - highwire, se - sepia, cher - cheerio, Gbs-76A - glycogen binding subunit 76a, tai - taiman, Pdfr - pigment-dispersing factor receptor, Unc-115a - cg31352 gene product from transcript cg31352-ra, PsGEF - protostome-specific gef, kay - kayak, Sin - sex-lethal interactor, Nop17l - nop17 like, CG2701 - cg2701 gene product from transcript cg2701-ra, Shroom - cg34379 gene product from transcript cg34379-rd, kst - karst, Unc-89 - cg33519 gene product from transcript cg33519-rc, exba - extra bases, CG6506 - cg6506 gene product from transcript cg6506-ra, Rga - regena, cpx - complexin, Fps85D - fps oncogene analog, CG1815 - cg1815 gene product from transcript cg1815-rc, CG7766 - cg7766 gene product from transcript cg7766-rc, hts - hu li tai shao, Dip3 - dorsal interacting protein 3, trx - trithorax, zormin - cg33484 gene product from transcript cg33484-rk, CG32165 - cg32165 gene product from transcript cg32165-ra, faf - fat facets, Reps - cg6192 gene product from transcript cg6192-rb, Mlc1 - myosin alkali light chain 1, CG12119 - cg12119 gene product from transcript cg12119-ra, pds5 - cg17509 gene product from transcript cg17509-rb, Acf1 - atp-dependent chromatin assembly factor large subunit, Gmap - golgi microtubule-associated protein]	DEXSeq_bru1IFM1d_down	MolecularFunction
GO:0005253	anion channel activity	0.000207	0.0951	4.51	8757	23	675	8	[Rdl - resistant to dieldrin, ClC-c - chloride channel-c, CG3638 - cg3638 gene product from transcript cg3638-rj, CG11340 - cg11340 gene product from transcript cg11340-ra, ClC-b - chloride channel-b, CG15270 - cg15270 gene product from transcript cg15270-rc, CG16718 - cg16718 gene product from transcript cg16718-ra, CG10353 - cg10353 gene product from transcript cg10353-rf]	DEXSeq_bru1IFM1d_down	MolecularFunction
GO:0043130	ubiquitin binding	0.000289	0.114	4.32	8757	24	675	8	[Npl4 - npl4 ortholog, CG9062 - cg9062 gene product from transcript cg9062-rc, CG2701 - cg2701 gene product from transcript cg2701-ra, CG32113 - cg32113 gene product from transcript cg32113-rb, CG5445 - cg5445 gene product from transcript cg5445-rd, CG14322 - cg14322 gene product from transcript cg14322-rd, CG14353 - cg14353 gene product from transcript cg14353-ra, CG13349 - cg13349 gene product from transcript cg13349-ra]	DEXSeq_bru1IFM1d_down	MolecularFunction
GO:0019899	enzyme binding	0.000374	0.129	1.62	8757	409	675	51	[SNF4Agamma - snf4/amp-activated protein kinase gamma subunit, Vps35 - vacuolar protein sorting 35, Gef64C - guanine nucleotide exchange factor gef64c, CG8965 - cg8965 gene product from transcript cg8965-ra, Gyc88E - guanylyl cyclase at 88e, MYPT-75D - cg6896 gene product from transcript cg6896-rb, atms - antimeros, tamo - cg4057 gene product from transcript cg4057-ra, pan - pangolin, POSH - plenty of sh3s, CG31064 - cg31064 gene product from transcript cg31064-rb, Tm1 - tropomyosin 1, CG43102 - cg43102 gene product from transcript cg43102-rf, CG7146 - cg7146 gene product from transcript cg7146-ra, Trn-SR - transportin-serine/arginine rich, CG4030 - cg4030 gene product from transcript cg4030-ra, Ranbp16 - cg33180 gene product from transcript cg33180-re, CG2469 - cg2469 gene product from transcript cg2469-rb, Pkn - protein kinase related to protein kinase n, Zasp66 - z band alternatively spliced pdz-motif protein 66, Aos1 - cg12276 gene product from transcript cg12276-ra, mit(1)15 - mitotic 15, Npl4 - npl4 ortholog, Fs(2)Ket - female sterile (2) ketel, dock - dreadlocks, CG7546 - cg7546 gene product from transcript cg7546-rh, msta - cg33548 gene product from transcript cg33548-rb, CG33275 - cg33275 gene product from transcript cg33275-ra, Tak1 - tgf-beta activated kinase 1, CG1868 - cg1868 gene product from transcript cg1868-rb, Cbl - cg7037 gene product from transcript cg7037-rb, CG5522 - cg5522 gene product from transcript cg5522-ra, Gbs-76A - glycogen binding subunit 76a, CG34423 - cg34423 gene product from transcript cg34423-rb, PsGEF - protostome-specific gef, ex - expanded, Nop17l - nop17 like, CG10188 - cg10188 gene product from transcript cg10188-rb, Shroom - cg34379 gene product from transcript cg34379-rd, Unc-89 - cg33519 gene product from transcript cg33519-rc, CG32581 - cg32581 gene product from transcript cg32581-rb, Rack1 - receptor of activated protein kinase c 1, syd - sunday driver, trx - trithorax, gig - gigas, CG32165 - cg32165 gene product from transcript cg32165-ra, Mbs - myosin binding subunit, Smyd4 - set and mynd domain protein 4, CG12119 - cg12119 gene product from transcript cg12119-ra, Cka - connector of kinase to ap-1, Gmap - golgi microtubule-associated protein]	DEXSeq_bru1IFM1d_down	MolecularFunction
GO:0022832	voltage-gated channel activity	0.000391	0.12	3.77	8757	31	675	9	[Hk - hyperkinetic, ClC-c - chloride channel-c, Ca-alpha1D - ca[2+]-channel protein alpha[[1]] subunit d, Shab - shaker cognate b, Ih - i[[h]] channel, ClC-b - chloride channel-b, Sh - shaker, CG16718 - cg16718 gene product from transcript cg16718-ra, Shaw - shaker cognate w]	DEXSeq_bru1IFM1d_down	MolecularFunction
GO:0015108	chloride transmembrane transporter activity	0.000391	0.108	3.77	8757	31	675	9	[ClC-c - chloride channel-c, Rdl - resistant to dieldrin, CG11340 - cg11340 gene product from transcript cg11340-ra, CG3638 - cg3638 gene product from transcript cg3638-rj, ClC-b - chloride channel-b, CG15270 - cg15270 gene product from transcript cg15270-rc, CG16718 - cg16718 gene product from transcript cg16718-ra, SerT - serotonin transporter, CG10353 - cg10353 gene product from transcript cg10353-rf]	DEXSeq_bru1IFM1d_down	MolecularFunction
GO:0005244	voltage-gated ion channel activity	0.000391	0.0983	3.77	8757	31	675	9	[Hk - hyperkinetic, ClC-c - chloride channel-c, Ca-alpha1D - ca[2+]-channel protein alpha[[1]] subunit d, Ih - i[[h]] channel, Shab - shaker cognate b, ClC-b - chloride channel-b, Sh - shaker, CG16718 - cg16718 gene product from transcript cg16718-ra, Shaw - shaker cognate w]	DEXSeq_bru1IFM1d_down	MolecularFunction
GO:0008307	structural constituent of muscle	0.000561	0.129	5.19	8757	15	675	6	[Mhc - myosin heavy chain, Dyb - dystrobrevin-like, Syn2 - syntrophin-like 2, sls - sallimus, bt - bent, Mlp84B - muscle lim protein at 84b]	DEXSeq_bru1IFM1d_down	MolecularFunction
GO:0015103	inorganic anion transmembrane transporter activity	0.000672	0.143	2.88	8757	54	675	12	[ClC-c - chloride channel-c, Rdl - resistant to dieldrin, CG5404 - cg5404 gene product from transcript cg5404-ra, CG11340 - cg11340 gene product from transcript cg11340-ra, CG3638 - cg3638 gene product from transcript cg3638-rj, ClC-b - chloride channel-b, Picot - cg8098 gene product from transcript cg8098-ra, CG15270 - cg15270 gene product from transcript cg15270-rc, CG7912 - cg7912 gene product from transcript cg7912-ra, CG16718 - cg16718 gene product from transcript cg16718-ra, SerT - serotonin transporter, CG10353 - cg10353 gene product from transcript cg10353-rf]	DEXSeq_bru1IFM1d_down	MolecularFunction
GO:0051015	actin filament binding	0.000733	0.145	2.72	8757	62	675	13	[sn - singed, Shroom - cg34379 gene product from transcript cg34379-rd, Unc-89 - cg33519 gene product from transcript cg33519-rc, Akap200 - a kinase anchor protein 200, sals - sarcomere length short, qua - quail, robo3 - cg5423 gene product from transcript cg5423-rb, Tm1 - tropomyosin 1, hts - hu li tai shao, Tm2 - tropomyosin 2, didum - dilute class unconventional myosin, Mhc - myosin heavy chain, Unc-115a - cg31352 gene product from transcript cg31352-ra]	DEXSeq_bru1IFM1d_down	MolecularFunction
GO:0022839	ion gated channel activity	0.000843	0.155	2.32	8757	95	675	17	[Hk - hyperkinetic, Ca-alpha1D - ca[2+]-channel protein alpha[[1]] subunit d, Ih - i[[h]] channel, Shab - shaker cognate b, CG15270 - cg15270 gene product from transcript cg15270-rc, CG16718 - cg16718 gene product from transcript cg16718-ra, slo - slowpoke, CG10353 - cg10353 gene product from transcript cg10353-rf, Shaw - shaker cognate w, CG5621 - cg5621 gene product from transcript cg5621-ra, ClC-c - chloride channel-c, Rdl - resistant to dieldrin, CG3638 - cg3638 gene product from transcript cg3638-rj, CG11340 - cg11340 gene product from transcript cg11340-ra, ClC-b - chloride channel-b, Sh - shaker, clumsy - cg8681 gene product from transcript cg8681-rb]	DEXSeq_bru1IFM1d_down	MolecularFunction
GO:0008092	cytoskeletal protein binding	1.84e-07	0.000508	2.43	8758	257	548	39	[Hip1 - huntingtin interacting protein 1, CG42319 - cg42319 gene product from transcript cg42319-re, Arpc3A - actin-related protein 2/3 complex, subunit 3a, cora - coracle, Efa6 - efa6 pleckstrin and sec7 domain containing, Nedd4 - cg42279 gene product from transcript cg42279-rj, tacc - transforming acidic coiled-coil protein, wac - wee augmin, Ank - ankyrin, Tm1 - tropomyosin 1, mwh - multiple wing hairs, CG1674 - cg1674 gene product from transcript cg1674-rb, ssh - slingshot, shot - short stop, AnnIX - annexin ix, DAAM - dishevelled associated activator of morphogenesis, Jupiter - cg31363 gene product from transcript cg31363-ri, aPKC - atypical protein kinase c, rhea - cg6831 gene product from transcript cg6831-rb, mib2 - mind bomb 2, CLIP-190 - cytoplasmic linker protein 190, Shroom - cg34379 gene product from transcript cg34379-rd, sls - sallimus, Apc2 - adenomatous polyposis coli tumor suppressor homolog 2, Eb1 - cg3265 gene product from transcript cg3265-rf, CG30183 - cg30183 gene product from transcript cg30183-ra, sals - sarcomere length short, Zasp66 - z band alternatively spliced pdz-motif protein 66, Spn - spinophilin, sw - short wing, Vrp1 - verprolin 1, toc - toucan, Mhc - myosin heavy chain, CG3964 - cg3964 gene product from transcript cg3964-rb, zormin - cg33484 gene product from transcript cg33484-rk, capt - capulet, up - upheld, Mlc1 - myosin alkali light chain 1, ens - ensconsin]	DEXSeq_bru1IFM1d_up	MolecularFunction
GO:0003779	actin binding	5.58e-07	0.000771	3.29	8758	107	548	22	[CLIP-190 - cytoplasmic linker protein 190, Hip1 - huntingtin interacting protein 1, CG42319 - cg42319 gene product from transcript cg42319-re, Shroom - cg34379 gene product from transcript cg34379-rd, Arpc3A - actin-related protein 2/3 complex, subunit 3a, sls - sallimus, cora - coracle, CG30183 - cg30183 gene product from transcript cg30183-ra, sals - sarcomere length short, Zasp66 - z band alternatively spliced pdz-motif protein 66, Spn - spinophilin, Tm1 - tropomyosin 1, Vrp1 - verprolin 1, mwh - multiple wing hairs, Mhc - myosin heavy chain, zormin - cg33484 gene product from transcript cg33484-rk, capt - capulet, CG1674 - cg1674 gene product from transcript cg1674-rb, ssh - slingshot, shot - short stop, DAAM - dishevelled associated activator of morphogenesis, rhea - cg6831 gene product from transcript cg6831-rb]	DEXSeq_bru1IFM1d_up	MolecularFunction
GO:0051020	GTPase binding	1.33e-06	0.00123	2.81	8758	148	548	26	[CG12001 - cg12001 gene product from transcript cg12001-ra, CG8965 - cg8965 gene product from transcript cg8965-ra, Crag - calmodulin-binding protein related to a rab3 gdp/gtp exchange protein, Efa6 - efa6 pleckstrin and sec7 domain containing, CG3309 - cg3309 gene product from transcript cg3309-ra, RhoGAP18B - cg42274 gene product from transcript cg42274-rc, CG31064 - cg31064 gene product from transcript cg31064-rb, RhoGEF3 - cg43976 gene product from transcript cg43976-rm, CG43102 - cg43102 gene product from transcript cg43102-rf, mwh - multiple wing hairs, siz - schizo, Trn-SR - transportin-serine/arginine rich, rab3-GEF - cg5627 gene product from transcript cg5627-rh, DAAM - dishevelled associated activator of morphogenesis, rtGEF - rho-type guanine exchange factor, spri - sprint, CG4030 - cg4030 gene product from transcript cg4030-ra, CG10188 - cg10188 gene product from transcript cg10188-rb, rok - rho-kinase, Pkn - protein kinase related to protein kinase n, eIF2B-beta - cg2677 gene product from transcript cg2677-ra, Rip11 - rab11 interacting protein, mit(1)15 - mitotic 15, CG10703 - cg10703 gene product from transcript cg10703-ra, CG32165 - cg32165 gene product from transcript cg32165-ra, C3G - cg42328 gene product from transcript cg42328-rc]	DEXSeq_bru1IFM1d_up	MolecularFunction
GO:0005515	protein binding	2.68e-06	0.00185	1.37	8758	1952	548	167	[Atg8a - autophagy-specific gene 8a, SNF4Agamma - snf4/amp-activated protein kinase gamma subunit, Pfk - phosphofructokinase, 14-3-3zeta - cg17870 gene product from transcript cg17870-re, if - inflated, CG12001 - cg12001 gene product from transcript cg12001-ra, Ca-P60A - calcium atpase at 60a, GNBP1 - gram-negative bacteria binding protein 1, tacc - transforming acidic coiled-coil protein, Ercc1 - cg10215 gene product from transcript cg10215-ra, atms - antimeros, Syb - synaptobrevin, POSH - plenty of sh3s, wek - weckle, bun - bunched, poe - purity of essence, AnnIX - annexin ix, rtGEF - rho-type guanine exchange factor, Mob2 - cg11711 gene product from transcript cg11711-ra, Plap - phospholipase a2 activator protein, aret - arrest, spri - sprint, CG4030 - cg4030 gene product from transcript cg4030-ra, CG10365 - cg10365 gene product from transcript cg10365-rc, CLIP-190 - cytoplasmic linker protein 190, Mef2 - myocyte enhancer factor 2, Pkn - protein kinase related to protein kinase n, sls - sallimus, rtp - retinophilin, CG14353 - cg14353 gene product from transcript cg14353-ra, dl - dorsal, CanA1 - calcineurin a1, sals - sarcomere length short, CycY - cyclin y, Zasp66 - z band alternatively spliced pdz-motif protein 66, Spn - spinophilin, fz3 - frizzled 3, CG10703 - cg10703 gene product from transcript cg10703-ra, CG34127 - cg34127 gene product from transcript cg34127-rc, Mhc - myosin heavy chain, C3G - cg42328 gene product from transcript cg42328-rc, CG14207 - cg14207 gene product from transcript cg14207-rb, ninaC - neither inactivation nor afterpotential c, Tak1 - tgf-beta activated kinase 1, cindr - cin85 and cd2ap orthologue, CG2950 - cg2950 gene product from transcript cg2950-rg, MED23 - mediator complex subunit 23, Khc-73 - kinesin-73, CG42319 - cg42319 gene product from transcript cg42319-re, Arpc3A - actin-related protein 2/3 complex, subunit 3a, dlg1 - discs large 1, Nedd4 - cg42279 gene product from transcript cg42279-rj, RhoGAP18B - cg42274 gene product from transcript cg42274-rc, Usf - cg17592 gene product from transcript cg17592-rc, sas-6 - spindle assembly abnormal 6, Su(var)2-10 - suppressor of variegation 2-10, Cad74A - cadherin 74a, ltd - lightoid, CG13926 - cg13926 gene product from transcript cg13926-ra, Taf1 - tbp-associated factor 1, CG34423 - cg34423 gene product from transcript cg34423-rb, DAAM - dishevelled associated activator of morphogenesis, aPKC - atypical protein kinase c, CG10188 - cg10188 gene product from transcript cg10188-rb, rok - rho-kinase, CG32581 - cg32581 gene product from transcript cg32581-rb, Apc2 - adenomatous polyposis coli tumor suppressor homolog 2, Eb1 - cg3265 gene product from transcript cg3265-rf, TppII - tripeptidyl-peptidase ii, Rho1 - cg8416 gene product from transcript cg8416-rb, CG8475 - cg8475 gene product from transcript cg8475-rc, nrm - neuromusculin, DnaJ-H - dnaj homolog, hth - homothorax, Ssk - snakeskin, up - upheld, Mbs - myosin binding subunit, spn-A - spindle a, NiPp1 - nuclear inhibitor of protein phosphatase 1, CG11160 - cg11160 gene product from transcript cg11160-rc, Pka-C3 - camp-dependent protein kinase 3, Hip1 - huntingtin interacting protein 1, Swim - secreted wg-interacting molecule, grk - gurken, CG8965 - cg8965 gene product from transcript cg8965-ra, Gbeta76C - g protein beta-subunit 76c, wdp - windpipe, Crag - calmodulin-binding protein related to a rab3 gdp/gtp exchange protein, Efa6 - efa6 pleckstrin and sec7 domain containing, Crk - cg1587 gene product from transcript cg1587-rd, CG3309 - cg3309 gene product from transcript cg3309-ra, Clk - clock, Gpdh - glycerol 3 phosphate dehydrogenase, CG10353 - cg10353 gene product from transcript cg10353-rf, Ank - ankyrin, CG31064 - cg31064 gene product from transcript cg31064-rb, Eip63E - ecdysone-induced protein 63e, Nak - numb-associated kinase, Tm1 - tropomyosin 1, CG43102 - cg43102 gene product from transcript cg43102-rf, Rad23 - cg1836 gene product from transcript cg1836-rc, mwh - multiple wing hairs, CG43333 - cg43333 gene product from transcript cg43333-ra, CG1674 - cg1674 gene product from transcript cg1674-rb, ssh - slingshot, shot - short stop, eIF-4a - eukaryotic initiation factor 4a, Trn-SR - transportin-serine/arginine rich, mib2 - mind bomb 2, ninaE - neither inactivation nor afterpotential e, CG2469 - cg2469 gene product from transcript cg2469-rb, CG14322 - cg14322 gene product from transcript cg14322-rd, Cip4 - cg15015 gene product from transcript cg15015-rj, ph-p - polyhomeotic proximal, A2bp1 - ataxin-2 binding protein 1, trp - transient receptor potential, Rip11 - rab11 interacting protein, slo - slowpoke, gw - gawky, ImpL2 - ecdysone-inducible gene l2, mit(1)15 - mitotic 15, sw - short wing, Trim9 - cg31721 gene product from transcript cg31721-rb, Vrp1 - verprolin 1, toc - toucan, Ccap - cardioacceleratory peptide, pUf68 - poly u binding factor 68kd, CaMKII - calcium/calmodulin-dependent protein kinase ii, ens - ensconsin, Ilp6 - insulin-like peptide 6, rl - rolled, krz - kurtz, inaC - inactivation no afterpotential c, cora - coracle, cnc - cap-n-collar, wac - wee augmin, Ext2 - cg8433 gene product from transcript cg8433-ra, spn-F - cg12114 gene product from transcript cg12114-ra, Pabp2 - cg2163 gene product from transcript cg2163-ra, RhoGEF3 - cg43976 gene product from transcript cg43976-rm, baz - bazooka, se - sepia, put - punt, siz - schizo, CG8677 - cg8677 gene product from transcript cg8677-rb, tai - taiman, Hsc70-1 - heat shock protein cognate 1, rab3-GEF - cg5627 gene product from transcript cg5627-rh, kay - kayak, Jupiter - cg31363 gene product from transcript cg31363-ri, rhea - cg6831 gene product from transcript cg6831-rb, Shroom - cg34379 gene product from transcript cg34379-rd, CG11526 - cg11526 gene product from transcript cg11526-rc, CG6506 - cg6506 gene product from transcript cg6506-ra, eIF2B-beta - cg2677 gene product from transcript cg2677-ra, CG30183 - cg30183 gene product from transcript cg30183-ra, CG7766 - cg7766 gene product from transcript cg7766-rc, fred - friend of echinoid, Sema-1a - cg18405 gene product from transcript cg18405-rd, RhoGAPp190 - cg32555 gene product from transcript cg32555-rg, CG3964 - cg3964 gene product from transcript cg3964-rb, capt - capulet, zormin - cg33484 gene product from transcript cg33484-rk, CG32165 - cg32165 gene product from transcript cg32165-ra, lin19 - lin-19-like, Mlc1 - myosin alkali light chain 1, CG11321 - cg11321 gene product from transcript cg11321-ri]	DEXSeq_bru1IFM1d_up	MolecularFunction
GO:0019899	enzyme binding	3.12e-06	0.00172	1.95	8758	409	548	50	[Atg8a - autophagy-specific gene 8a, SNF4Agamma - snf4/amp-activated protein kinase gamma subunit, CG12001 - cg12001 gene product from transcript cg12001-ra, CG8965 - cg8965 gene product from transcript cg8965-ra, Crag - calmodulin-binding protein related to a rab3 gdp/gtp exchange protein, Efa6 - efa6 pleckstrin and sec7 domain containing, CG3309 - cg3309 gene product from transcript cg3309-ra, Crk - cg1587 gene product from transcript cg1587-rd, atms - antimeros, POSH - plenty of sh3s, CG31064 - cg31064 gene product from transcript cg31064-rb, CG43102 - cg43102 gene product from transcript cg43102-rf, Tm1 - tropomyosin 1, mwh - multiple wing hairs, Trn-SR - transportin-serine/arginine rich, rtGEF - rho-type guanine exchange factor, Mob2 - cg11711 gene product from transcript cg11711-ra, spri - sprint, CG4030 - cg4030 gene product from transcript cg4030-ra, CG2469 - cg2469 gene product from transcript cg2469-rb, Mef2 - myocyte enhancer factor 2, ph-p - polyhomeotic proximal, Pkn - protein kinase related to protein kinase n, Rip11 - rab11 interacting protein, CycY - cyclin y, Zasp66 - z band alternatively spliced pdz-motif protein 66, mit(1)15 - mitotic 15, CG10703 - cg10703 gene product from transcript cg10703-ra, C3G - cg42328 gene product from transcript cg42328-rc, Tak1 - tgf-beta activated kinase 1, rl - rolled, RhoGAP18B - cg42274 gene product from transcript cg42274-rc, RhoGEF3 - cg43976 gene product from transcript cg43976-rm, siz - schizo, rab3-GEF - cg5627 gene product from transcript cg5627-rh, CG34423 - cg34423 gene product from transcript cg34423-rb, DAAM - dishevelled associated activator of morphogenesis, CG10188 - cg10188 gene product from transcript cg10188-rb, Shroom - cg34379 gene product from transcript cg34379-rd, CG32581 - cg32581 gene product from transcript cg32581-rb, CG11526 - cg11526 gene product from transcript cg11526-rc, rok - rho-kinase, eIF2B-beta - cg2677 gene product from transcript cg2677-ra, Rho1 - cg8416 gene product from transcript cg8416-rb, capt - capulet, CG32165 - cg32165 gene product from transcript cg32165-ra, lin19 - lin-19-like, Mbs - myosin binding subunit, NiPp1 - nuclear inhibitor of protein phosphatase 1, CG11160 - cg11160 gene product from transcript cg11160-rc]	DEXSeq_bru1IFM1d_up	MolecularFunction
GO:0016301	kinase activity	1.4e-05	0.00644	2.12	8758	272	548	36	[rl - rolled, Pfk - phosphofructokinase, Ppat-Dpck - bifunctional phosphopantetheine adenylyltransferase - dephospho-coa kinase, inaC - inactivation no afterpotential c, CG43143 - cg43143 gene product from transcript cg43143-ri, CG6364 - cg6364 gene product from transcript cg6364-rd, lok - loki, dlg1 - discs large 1, CG2201 - cg2201 gene product from transcript cg2201-rf, Eip63E - ecdysone-induced protein 63e, gish - gilgamesh, Nak - numb-associated kinase, Pi4KIIalpha - cg2929 gene product from transcript cg2929-rc, CG17471 - cg17471 gene product from transcript cg17471-rb, CG8866 - cg8866 gene product from transcript cg8866-ra, put - punt, Gprk2 - g protein-coupled receptor kinase 2, Argk - arginine kinase, Asator - cg11533 gene product from transcript cg11533-ri, Taf1 - tbp-associated factor 1, Pkc53E - protein c kinase 53e, slik - sterile20-like kinase, aPKC - atypical protein kinase c, rok - rho-kinase, Pkn - protein kinase related to protein kinase n, bt - bent, IP3K1 - inositol 1,4,5-triphosphate kinase 1, CG6218 - cg6218 gene product from transcript cg6218-ra, CG6145 - cg6145 gene product from transcript cg6145-re, for - foraging, ninaC - neither inactivation nor afterpotential c, Tak1 - tgf-beta activated kinase 1, CG34384 - cg34384 gene product from transcript cg34384-rc, Pka-C3 - camp-dependent protein kinase 3, Gk - cg7995 gene product from transcript cg7995-rc, CaMKII - calcium/calmodulin-dependent protein kinase ii]	DEXSeq_bru1IFM1d_up	MolecularFunction
GO:0031267	small GTPase binding	2.39e-05	0.00944	3.24	8758	79	548	16	[rok - rho-kinase, CG12001 - cg12001 gene product from transcript cg12001-ra, Pkn - protein kinase related to protein kinase n, CG8965 - cg8965 gene product from transcript cg8965-ra, Crag - calmodulin-binding protein related to a rab3 gdp/gtp exchange protein, Rip11 - rab11 interacting protein, RhoGAP18B - cg42274 gene product from transcript cg42274-rc, CG31064 - cg31064 gene product from transcript cg31064-rb, mit(1)15 - mitotic 15, mwh - multiple wing hairs, CG10703 - cg10703 gene product from transcript cg10703-ra, CG32165 - cg32165 gene product from transcript cg32165-ra, Trn-SR - transportin-serine/arginine rich, DAAM - dishevelled associated activator of morphogenesis, spri - sprint, CG4030 - cg4030 gene product from transcript cg4030-ra]	DEXSeq_bru1IFM1d_up	MolecularFunction
GO:0004674	protein serine/threonine kinase activity	2.43e-05	0.00841	2.57	8758	143	548	23	[rl - rolled, rok - rho-kinase, Pkn - protein kinase related to protein kinase n, inaC - inactivation no afterpotential c, CG43143 - cg43143 gene product from transcript cg43143-ri, bt - bent, lok - loki, Eip63E - ecdysone-induced protein 63e, gish - gilgamesh, Nak - numb-associated kinase, CG8866 - cg8866 gene product from transcript cg8866-ra, put - punt, Gprk2 - g protein-coupled receptor kinase 2, for - foraging, ninaC - neither inactivation nor afterpotential c, Tak1 - tgf-beta activated kinase 1, Asator - cg11533 gene product from transcript cg11533-ri, Taf1 - tbp-associated factor 1, Pkc53E - protein c kinase 53e, slik - sterile20-like kinase, Pka-C3 - camp-dependent protein kinase 3, CaMKII - calcium/calmodulin-dependent protein kinase ii, aPKC - atypical protein kinase c]	DEXSeq_bru1IFM1d_up	MolecularFunction
GO:0016773	phosphotransferase activity, alcohol group as acceptor	8.11e-05	0.0249	2.05	8758	250	548	32	[rl - rolled, Pfk - phosphofructokinase, Ppat-Dpck - bifunctional phosphopantetheine adenylyltransferase - dephospho-coa kinase, inaC - inactivation no afterpotential c, CG43143 - cg43143 gene product from transcript cg43143-ri, lok - loki, CG2201 - cg2201 gene product from transcript cg2201-rf, Eip63E - ecdysone-induced protein 63e, gish - gilgamesh, Pi4KIIalpha - cg2929 gene product from transcript cg2929-rc, Nak - numb-associated kinase, CG8866 - cg8866 gene product from transcript cg8866-ra, CG17471 - cg17471 gene product from transcript cg17471-rb, put - punt, Gprk2 - g protein-coupled receptor kinase 2, Taf1 - tbp-associated factor 1, Asator - cg11533 gene product from transcript cg11533-ri, Pkc53E - protein c kinase 53e, slik - sterile20-like kinase, aPKC - atypical protein kinase c, rok - rho-kinase, Pkn - protein kinase related to protein kinase n, bt - bent, CG7069 - cg7069 gene product from transcript cg7069-ra, CG6145 - cg6145 gene product from transcript cg6145-re, for - foraging, ninaC - neither inactivation nor afterpotential c, Tak1 - tgf-beta activated kinase 1, CG34384 - cg34384 gene product from transcript cg34384-rc, Pka-C3 - camp-dependent protein kinase 3, Gk - cg7995 gene product from transcript cg7995-rc, CaMKII - calcium/calmodulin-dependent protein kinase ii]	DEXSeq_bru1IFM1d_up	MolecularFunction
GO:0016772	transferase activity, transferring phosphorus-containing groups	0.000273	0.0753	1.77	8758	361	548	40	[rl - rolled, Pfk - phosphofructokinase, Ppat-Dpck - bifunctional phosphopantetheine adenylyltransferase - dephospho-coa kinase, inaC - inactivation no afterpotential c, CG43143 - cg43143 gene product from transcript cg43143-ri, CG6364 - cg6364 gene product from transcript cg6364-rd, lok - loki, dlg1 - discs large 1, CG2201 - cg2201 gene product from transcript cg2201-rf, Eip63E - ecdysone-induced protein 63e, gish - gilgamesh, Nak - numb-associated kinase, Pi4KIIalpha - cg2929 gene product from transcript cg2929-rc, CG17471 - cg17471 gene product from transcript cg17471-rb, CG8866 - cg8866 gene product from transcript cg8866-ra, put - punt, Gprk2 - g protein-coupled receptor kinase 2, Argk - arginine kinase, Asator - cg11533 gene product from transcript cg11533-ri, Taf1 - tbp-associated factor 1, Pkc53E - protein c kinase 53e, slik - sterile20-like kinase, aPKC - atypical protein kinase c, CG8027 - cg8027 gene product from transcript cg8027-ra, rok - rho-kinase, Pkn - protein kinase related to protein kinase n, bt - bent, IP3K1 - inositol 1,4,5-triphosphate kinase 1, mus308 - mutagen-sensitive 308, CG7069 - cg7069 gene product from transcript cg7069-ra, CG6218 - cg6218 gene product from transcript cg6218-ra, CG6145 - cg6145 gene product from transcript cg6145-re, for - foraging, ninaC - neither inactivation nor afterpotential c, Tak1 - tgf-beta activated kinase 1, RpIII128 - rna polymerase iii 128kd subunit, CG34384 - cg34384 gene product from transcript cg34384-rc, Pka-C3 - camp-dependent protein kinase 3, Gk - cg7995 gene product from transcript cg7995-rc, CaMKII - calcium/calmodulin-dependent protein kinase ii]	DEXSeq_bru1IFM1d_up	MolecularFunction
GO:0008084	imaginal disc growth factor receptor binding	5.28e-06	0.00884	13.24	2335	6	147	5	[Idgf4 - imaginal disc growth factor 4, CG5210 - cg5210 gene product from transcript cg5210-ra, Idgf2 - imaginal disc growth factor 2, Idgf1 - imaginal disc growth factor 1, Idgf3 - imaginal disc growth factor 3]	massspec_bru1IFM1d_up	MolecularFunction
GO:0070851	growth factor receptor binding	1.75e-05	0.0147	11.35	2335	7	147	5	[CG5210 - cg5210 gene product from transcript cg5210-ra, Idgf4 - imaginal disc growth factor 4, Idgf2 - imaginal disc growth factor 2, Idgf1 - imaginal disc growth factor 1, Idgf3 - imaginal disc growth factor 3]	massspec_bru1IFM1d_up	MolecularFunction
GO:0008061	chitin binding	0.00039	0.218	5.61	2335	17	147	6	[CG5210 - cg5210 gene product from transcript cg5210-ra, Idgf4 - imaginal disc growth factor 4, Idgf2 - imaginal disc growth factor 2, Hml - hemolectin, Idgf1 - imaginal disc growth factor 1, Idgf3 - imaginal disc growth factor 3]	massspec_bru1IFM1d_up	MolecularFunction
GO:0003954	NADH dehydrogenase activity	1.16e-08	1.94e-05	4.36	2335	29	314	17	[l(3)neo18 - lethal (3) neo18, CG3192 - cg3192 gene product from transcript cg3192-ra, ND42 - nadh:ubiquinone reductase 42kd subunit precursor, CG1970 - cg1970 gene product from transcript cg1970-rb, ND75 - nadh:ubiquinone reductase 75kd subunit precursor, l(2)35Di - lethal (2) 35di, CG3214 - cg3214 gene product from transcript cg3214-rb, CG3683 - cg3683 gene product from transcript cg3683-rc, ND23 - nadh:ubiquinone reductase 23kd subunit precursor, CG12400 - cg12400 gene product from transcript cg12400-rb, CG5548 - cg5548 gene product from transcript cg5548-ra, CG32230 - cg32230 gene product from transcript cg32230-rc, Pdsw - cg8844 gene product from transcript cg8844-ra, CG43346 - cg43346 gene product from transcript cg43346-ra, CG9306 - cg9306 gene product from transcript cg9306-ra, CG9172 - cg9172 gene product from transcript cg9172-ra, CG3621 - cg3621 gene product from transcript cg3621-ra]	massspec_bru1IFM1d_down	MolecularFunction
GO:0016651	oxidoreductase activity, acting on NAD(P)H	1.07e-05	0.00893	3.01	2335	42	314	17	[l(3)neo18 - lethal (3) neo18, CG3192 - cg3192 gene product from transcript cg3192-ra, ND42 - nadh:ubiquinone reductase 42kd subunit precursor, CG1970 - cg1970 gene product from transcript cg1970-rb, ND75 - nadh:ubiquinone reductase 75kd subunit precursor, l(2)35Di - lethal (2) 35di, CG3214 - cg3214 gene product from transcript cg3214-rb, CG3683 - cg3683 gene product from transcript cg3683-rc, ND23 - nadh:ubiquinone reductase 23kd subunit precursor, CG12400 - cg12400 gene product from transcript cg12400-rb, CG5548 - cg5548 gene product from transcript cg5548-ra, CG32230 - cg32230 gene product from transcript cg32230-rc, Pdsw - cg8844 gene product from transcript cg8844-ra, CG43346 - cg43346 gene product from transcript cg43346-ra, CG9306 - cg9306 gene product from transcript cg9306-ra, CG9172 - cg9172 gene product from transcript cg9172-ra, CG3621 - cg3621 gene product from transcript cg3621-ra]	massspec_bru1IFM1d_down	MolecularFunction
GO:0008137	NADH dehydrogenase (ubiquinone) activity	1.37e-05	0.00766	4.37	2335	17	314	10	[CG12400 - cg12400 gene product from transcript cg12400-rb, CG3192 - cg3192 gene product from transcript cg3192-ra, CG5548 - cg5548 gene product from transcript cg5548-ra, ND42 - nadh:ubiquinone reductase 42kd subunit precursor, CG1970 - cg1970 gene product from transcript cg1970-rb, CG43346 - cg43346 gene product from transcript cg43346-ra, ND75 - nadh:ubiquinone reductase 75kd subunit precursor, CG3214 - cg3214 gene product from transcript cg3214-rb, CG9172 - cg9172 gene product from transcript cg9172-ra, CG3621 - cg3621 gene product from transcript cg3621-ra]	massspec_bru1IFM1d_down	MolecularFunction
GO:0050136	NADH dehydrogenase (quinone) activity	1.37e-05	0.00574	4.37	2335	17	314	10	[CG12400 - cg12400 gene product from transcript cg12400-rb, CG3192 - cg3192 gene product from transcript cg3192-ra, CG5548 - cg5548 gene product from transcript cg5548-ra, ND42 - nadh:ubiquinone reductase 42kd subunit precursor, CG1970 - cg1970 gene product from transcript cg1970-rb, CG43346 - cg43346 gene product from transcript cg43346-ra, ND75 - nadh:ubiquinone reductase 75kd subunit precursor, CG3214 - cg3214 gene product from transcript cg3214-rb, CG9172 - cg9172 gene product from transcript cg9172-ra, CG3621 - cg3621 gene product from transcript cg3621-ra]	massspec_bru1IFM1d_down	MolecularFunction
GO:0016655	oxidoreductase activity, acting on NAD(P)H, quinone or similar compound as acceptor	5.06e-05	0.017	3.91	2335	19	314	10	[CG12400 - cg12400 gene product from transcript cg12400-rb, CG3192 - cg3192 gene product from transcript cg3192-ra, CG5548 - cg5548 gene product from transcript cg5548-ra, ND42 - nadh:ubiquinone reductase 42kd subunit precursor, CG1970 - cg1970 gene product from transcript cg1970-rb, CG43346 - cg43346 gene product from transcript cg43346-ra, ND75 - nadh:ubiquinone reductase 75kd subunit precursor, CG3214 - cg3214 gene product from transcript cg3214-rb, CG9172 - cg9172 gene product from transcript cg9172-ra, CG3621 - cg3621 gene product from transcript cg3621-ra]	massspec_bru1IFM1d_down	MolecularFunction
GO:0004129	cytochrome-c oxidase activity	0.000738	0.206	4.46	2335	10	314	6	[CG34172 - cg34172 gene product from transcript cg34172-rc, CoIV - cytochrome c oxidase subunit iv, CG32230 - cg32230 gene product from transcript cg32230-rc, CoVb - cytochrome c oxidase subunit vb, levy - cg17280 gene product from transcript cg17280-ra, CoVa - cytochrome c oxidase subunit va]	massspec_bru1IFM1d_down	MolecularFunction
GO:0016675	oxidoreductase activity, acting on a heme group of donors	0.000738	0.176	4.46	2335	10	314	6	[CG34172 - cg34172 gene product from transcript cg34172-rc, CoIV - cytochrome c oxidase subunit iv, CG32230 - cg32230 gene product from transcript cg32230-rc, CoVb - cytochrome c oxidase subunit vb, levy - cg17280 gene product from transcript cg17280-ra, CoVa - cytochrome c oxidase subunit va]	massspec_bru1IFM1d_down	MolecularFunction
GO:0016676	oxidoreductase activity, acting on a heme group of donors, oxygen as acceptor	0.000738	0.154	4.46	2335	10	314	6	[CG34172 - cg34172 gene product from transcript cg34172-rc, CoIV - cytochrome c oxidase subunit iv, CG32230 - cg32230 gene product from transcript cg32230-rc, CoVb - cytochrome c oxidase subunit vb, levy - cg17280 gene product from transcript cg17280-ra, CoVa - cytochrome c oxidase subunit va]	massspec_bru1IFM1d_down	MolecularFunction
GO:0015002	heme-copper terminal oxidase activity	0.000738	0.137	4.46	2335	10	314	6	[CG34172 - cg34172 gene product from transcript cg34172-rc, CoIV - cytochrome c oxidase subunit iv, CG32230 - cg32230 gene product from transcript cg32230-rc, CoVb - cytochrome c oxidase subunit vb, levy - cg17280 gene product from transcript cg17280-ra, CoVa - cytochrome c oxidase subunit va]	massspec_bru1IFM1d_down	MolecularFunction
GO:0000502	proteasome complex	6.31e-28	8.19e-25	7.95	8755	34	1036	32	[CG8858 - cg8858 gene product from transcript cg8858-ra, Rpn5 - regulatory particle non-atpase 5, Rpn6 - regulatory particle non-atpase 6, Prosbeta3 - proteasome beta3 subunit, Pros29 - proteasome 29kd subunit, CG13349 - cg13349 gene product from transcript cg13349-ra, Prosbeta7 - proteasome beta7 subunit, Pros28.1 - proteasome 28kd subunit 1, CG17331 - cg17331 gene product from transcript cg17331-rb, Uch-L3 - ubiquitin c-terminal hydrolase, Rpn1 - regulatory particle non-atpase 1, Rpn7 - regulatory particle non-atpase 7, Prosbeta2 - proteasome beta2 subunit, Prosbeta1 - proteasome beta1 subunit, Prosalpha7 - proteasome alpha7 subunit, Rpn11 - regulatory particle non-atpase 11, Mov34 - cg3416 gene product from transcript cg3416-rc, Pros26 - proteasome 26kd subunit, Rpn9 - regulatory particle non-atpase 9, Rpn2 - regulatory particle non-atpase 2, Pros54 - proteasome 54kd subunit, Rpn12 - regulatory particle non-atpase 12, Pros45 - cg1489 gene product from transcript cg1489-ra, Prosbeta5 - proteasome beta5 subunit, Rpt3 - regulatory particle triple-a atpase 3, Pros25 - proteasome 25kd subunit, Prosalpha5 - proteasome alpha5 subunit, Ufd1-like - ubiquitin fusion-degradation 1-like, Rpt4 - regulatory particle triple-a atpase 4, Pros35 - proteasome 35kd subunit, Rpn3 - regulatory particle non-atpase 3, Pomp - cg9324 gene product from transcript cg9324-ra]	DESeq2_bru1IFM1d_up	CellularComponent
GO:1905369	endopeptidase complex	6.31e-28	4.1e-25	7.95	8755	34	1036	32	[CG8858 - cg8858 gene product from transcript cg8858-ra, Rpn5 - regulatory particle non-atpase 5, Rpn6 - regulatory particle non-atpase 6, Prosbeta7 - proteasome beta7 subunit, CG13349 - cg13349 gene product from transcript cg13349-ra, Pros29 - proteasome 29kd subunit, Prosbeta3 - proteasome beta3 subunit, Pros28.1 - proteasome 28kd subunit 1, CG17331 - cg17331 gene product from transcript cg17331-rb, Uch-L3 - ubiquitin c-terminal hydrolase, Rpn1 - regulatory particle non-atpase 1, Rpn7 - regulatory particle non-atpase 7, Prosbeta2 - proteasome beta2 subunit, Prosbeta1 - proteasome beta1 subunit, Prosalpha7 - proteasome alpha7 subunit, Rpn11 - regulatory particle non-atpase 11, Mov34 - cg3416 gene product from transcript cg3416-rc, Pros26 - proteasome 26kd subunit, Rpn9 - regulatory particle non-atpase 9, Rpn2 - regulatory particle non-atpase 2, Pros54 - proteasome 54kd subunit, Rpn12 - regulatory particle non-atpase 12, Pros45 - cg1489 gene product from transcript cg1489-ra, Prosbeta5 - proteasome beta5 subunit, Rpt3 - regulatory particle triple-a atpase 3, Pros25 - proteasome 25kd subunit, Prosalpha5 - proteasome alpha5 subunit, Ufd1-like - ubiquitin fusion-degradation 1-like, Rpt4 - regulatory particle triple-a atpase 4, Pros35 - proteasome 35kd subunit, Rpn3 - regulatory particle non-atpase 3, Pomp - cg9324 gene product from transcript cg9324-ra]	DESeq2_bru1IFM1d_up	CellularComponent
GO:0005737	cytoplasm	3.31e-20	1.43e-17	1.62	8755	1521	1036	291	[14-3-3epsilon - cg31196 gene product from transcript cg31196-rb, parvin - cg32528 gene product from transcript cg32528-ra, mask - multiple ankyrin repeats single kh domain, stck - steamer duck, Rpt1 - regulatory particle triple-a atpase 1, ecd - ecdysoneless, Pros26.4 - proteasome 26s subunit subunit 4 atpase, Cdc42 - cg12530 gene product from transcript cg12530-rc, tmod - tropomodulin, CG17331 - cg17331 gene product from transcript cg17331-rb, p47 - cg11139 gene product from transcript cg11139-ra, Prosbeta2 - proteasome beta2 subunit, Inos - cg11143 gene product from transcript cg11143-ra, HIP - hsc/hsp70-interacting protein, didum - dilute class unconventional myosin, CG7146 - cg7146 gene product from transcript cg7146-ra, CG13472 - cg13472 gene product from transcript cg13472-ra, CLIP-190 - cytoplasmic linker protein 190, CG32473 - cg32473 gene product from transcript cg32473-ra, CG8774 - cg8774 gene product from transcript cg8774-rb, CanA1 - calcineurin a1, dl - dorsal, CG15141 - cg15141 gene product from transcript cg15141-ra, Spn - spinophilin, l(3)01239 - lethal (3) 01239, Nup98-96 - nucleoporin 98-96, orb2 - cg43782 gene product from transcript cg43782-rh, lack - lethal with a checkpoint kinase, Gadd45 - cg11086 gene product from transcript cg11086-ra, CG32732 - cg32732 gene product from transcript cg32732-ra, Tak1 - tgf-beta activated kinase 1, Prm - paramyosin, CG2950 - cg2950 gene product from transcript cg2950-rg, Tbp-1 - tat-binding protein-1, RanBP3 - ran binding protein 3, sws - swiss cheese, AGO2 - argonaute 2, Clc - clathrin light chain, Uch-L3 - ubiquitin c-terminal hydrolase, pcm - pacman, Snap - soluble nsf attachment protein, Nlp - nucleoplasmin, pic - piccolo, puc - puckered, CG5828 - cg5828 gene product from transcript cg5828-rb, HDAC4 - cg1770 gene product from transcript cg1770-rg, aPKC - atypical protein kinase c, Tdc1 - tyrosine decarboxylase 1, CG4080 - cg4080 gene product from transcript cg4080-rb, CG11448 - cg11448 gene product from transcript cg11448-rb, Mpk2 - cg5475 gene product from transcript cg5475-rb, CG5555 - cg5555 gene product from transcript cg5555-rb, CG17266 - cg17266 gene product from transcript cg17266-ra, mus308 - mutagen-sensitive 308, Eb1 - cg3265 gene product from transcript cg3265-rf, Past1 - putative achaete scute target 1, GstE1 - glutathione s transferase e1, me31B - maternal expression at 31b, Msp-300 - muscle-specific protein 300, Mbs - myosin binding subunit, alphaTub84B - alpha-tubulin at 84b, Paip2 - polya-binding protein interacting protein 2, MTF-1 - metal response element-binding transcription factor-1, CG17019 - cg17019 gene product from transcript cg17019-ra, Mlp84B - muscle lim protein at 84b, Pros35 - proteasome 35kd subunit, grsm - granny smith, CG42593 - cg42593 gene product from transcript cg42593-ra, Aats-asp - aspartyl-trna synthetase, DppIII - dipeptidyl aminopeptidase iii, Rpn5 - regulatory particle non-atpase 5, CG17224 - cg17224 gene product from transcript cg17224-rc, Akap200 - a kinase anchor protein 200, bocksbeutel - cg9424 gene product from transcript cg9424-ra, gek - genghis khan, l(2)gl - lethal (2) giant larvae, eIF5B - cg10840 gene product from transcript cg10840-re, Pngl - pngase-like, CG13349 - cg13349 gene product from transcript cg13349-ra, mts - microtubule star, tamo - cg4057 gene product from transcript cg4057-ra, GstE11 - glutathione s transferase e11, tbce - tubulin-specific chaperone e, Eip63E - ecdysone-induced protein 63e, smi35A - smell impaired 35a, hyd - hyperplastic discs, fray - frayed, CG8209 - cg8209 gene product from transcript cg8209-ra, tsr - twinstar, ssh - slingshot, emb - embargoed, scaf - scarface, Kap-alpha1 - karyopherin alpha1, GstE3 - glutathione s transferase e3, yki - yorkie, Rop - ras opposite, atl - atlastin, Syx18 - syntaxin 18, RhoGAP92B - cg4755 gene product from transcript cg4755-ra, Ubi-p5E - ubiquitin-5e, Pros45 - cg1489 gene product from transcript cg1489-ra, Rac2 - cg8556 gene product from transcript cg8556-rb, Chc - clathrin heavy chain, fliI - flightless i, IntS11 - integrator 11, Nmd3 - nonsense-mediated mrna 3, toc - toucan, CG11593 - cg11593 gene product from transcript cg11593-rb, Fit1 - fermitin 1, CG1440 - cg1440 gene product from transcript cg1440-ra, drk - downstream of receptor kinase, CG30496 - cg30496 gene product from transcript cg30496-ra, Rel - relish, Nup358 - nucleoporin 358, Gdi - gdp dissociation inhibitor, CG10083 - cg10083 gene product from transcript cg10083-ra, RhoGAP19D - cg1412 gene product from transcript cg1412-rb, stv - starvin, Nsun2 - nop2-sun domain family, member 2 ortholog, step - steppke, Vps36 - vacuolar protein sorting 36, Prosbeta7 - proteasome beta7 subunit, Cbl - cg7037 gene product from transcript cg7037-rb, Prosbeta3 - proteasome beta3 subunit, Kat60 - katanin 60, Hsp83 - heat shock protein 83, CG2201 - cg2201 gene product from transcript cg2201-rf, htt - huntingtin, Pp1-87B - protein phosphatase 1 at 87b, Prosbeta1 - proteasome beta1 subunit, egh - egghead, Gl - glued, borr - borealin-related, CG12082 - cg12082 gene product from transcript cg12082-rb, spg - sponge, Pi3K92E - cg4141 gene product from transcript cg4141-rb, Hsc70-1 - heat shock protein cognate 1, CCS - cg17753 gene product from transcript cg17753-rc, kay - kayak, veli - cg7662 gene product from transcript cg7662-ra, Nmt - n-myristoyl transferase, twf - twinfilin, ninaD - neither inactivation nor afterpotential d, Prosbeta5 - proteasome beta5 subunit, PHGPx - cg12013 gene product from transcript cg12013-rc, Hsc70Cb - cg6603 gene product from transcript cg6603-ri, CG7033 - cg7033 gene product from transcript cg7033-ra, Rep - rab escort protein, CG8485 - cg8485 gene product from transcript cg8485-ra, nuf - nuclear fallout, hts - hu li tai shao, CalpA - calpain-a, capt - capulet, PrBP - prenyl-binding protein, Rrp4 - cg3931 gene product from transcript cg3931-ra, ran - cg1404 gene product from transcript cg1404-ra, SNF4Agamma - snf4/amp-activated protein kinase gamma subunit, Pak3 - cg14895 gene product from transcript cg14895-rd, Karybeta3 - karyopherin beta 3, Uba1 - ubiquitin activating enzyme 1, Hrb27C - heterogeneous nuclear ribonucleoprotein at 27c, CG31961 - cg31961 gene product from transcript cg31961-ra, Pros29 - proteasome 29kd subunit, CG5913 - cg5913 gene product from transcript cg5913-ra, PPP4R2r - protein phosphatase 4 regulatory subunit 2-related protein, Rab11 - cg5771 gene product from transcript cg5771-ra, lost - cg14648 gene product from transcript cg14648-ra, Lnk - cg17367 gene product from transcript cg17367-rc, Prosalpha7 - proteasome alpha7 subunit, CG10947 - cg10947 gene product from transcript cg10947-rd, AnnIX - annexin ix, key - kenny, RanBPM - ran-binding protein m, Plap - phospholipase a2 activator protein, CG10527 - cg10527 gene product from transcript cg10527-ra, aret - arrest, CG4030 - cg4030 gene product from transcript cg4030-ra, CG11807 - cg11807 gene product from transcript cg11807-rc, CG12007 - cg12007 gene product from transcript cg12007-ra, viaf - viral iap-associated factor, Akt1 - cg4006 gene product from transcript cg4006-ra, Arpc2 - actin-related protein 2/3 complex, subunit 2, mgr - merry-go-round, ik2 - ikappab kinase-like 2, CycY - cyclin y, CG9086 - cg9086 gene product from transcript cg9086-rb, bru - brunelleschi, CG6744 - cg6744 gene product from transcript cg6744-ra, drongo - cg3365 gene product from transcript cg3365-rh, mus210 - mutagen-sensitive 210, for - foraging, UbcD6 - ubiquitin conjugating enzyme, gol - goliath, sktl - skittles, Pomp - cg9324 gene product from transcript cg9324-ra, how - held out wings, app - approximated, CG3626 - cg3626 gene product from transcript cg3626-ra, CG43143 - cg43143 gene product from transcript cg43143-ri, CG10426 - cg10426 gene product from transcript cg10426-ra, Cdk5 - cyclin-dependent kinase 5, dlg1 - discs large 1, Nedd4 - cg42279 gene product from transcript cg42279-rj, CG3356 - cg3356 gene product from transcript cg3356-ra, Pros28.1 - proteasome 28kd subunit 1, l(2)35Bg - lethal (2) 35bg, Dlic - dynein light intermediate chain, tan - tantalus, slik - sterile20-like kinase, Anxb11 - annexin b11, Rho1 - cg8416 gene product from transcript cg8416-rb, rngo - rings lost, ref(2)P - refractory to sigma p, Git - cg16728 gene product from transcript cg16728-ra, hth - homothorax, Aats-cys - cysteinyl-trna synthetase, Lis-1 - lissencephaly-1, msk - moleskin, CG9934 - cg9934 gene product from transcript cg9934-ra, baf - barrier to autointegration factor, ctp - cut up, GstT2 - glutathione s transferase t2, iPLA2-VIA - calcium-independent phospholipase a2 via, svp - seven up, Khc - kinesin heavy chain, CG10376 - cg10376 gene product from transcript cg10376-ra, Dhc64C - dynein heavy chain 64c, Upf1 - cg1559 gene product from transcript cg1559-ra, CG9044 - cg9044 gene product from transcript cg9044-rc, CalpB - calpain-b, Lk6 - cg17342 gene product from transcript cg17342-ra, Nak - numb-associated kinase, Rad23 - cg1836 gene product from transcript cg1836-rc, CG9961 - cg9961 gene product from transcript cg9961-rb, S2P - site-2 protease, SH3PX1 - cg6757 gene product from transcript cg6757-ra, chic - chickadee, Mo25 - cg4083 gene product from transcript cg4083-ra, Pros26 - proteasome 26kd subunit, mib2 - mind bomb 2, CHIP - cg5203 gene product from transcript cg5203-ra, GstD3 - glutathione s transferase d3, Arpc5 - actin-related protein 2/3 complex, subunit 5, mbf1 - multiprotein bridging factor 1, Myo31DF - myosin 31df, CG6617 - cg6617 gene product from transcript cg6617-ra, CG13993 - cg13993 gene product from transcript cg13993-ra, Rab5 - cg3664 gene product from transcript cg3664-rc, rho - rhomboid, Pros25 - proteasome 25kd subunit, Vrp1 - verprolin 1, Arf102F - adp ribosylation factor 102f, mub - mushroom-body expressed, Apc - apc-like, CG1749 - cg1749 gene product from transcript cg1749-ra, GstD1 - glutathione s transferase d1, Pez - cg9493 gene product from transcript cg9493-rb, Fim - fimbrin, sqh - spaghetti squash, Uch - ubiquitin carboxy-terminal hydrolase, PTP-ER - protein tyrosine phosphatase-erk/enhancer of ras1, CG12717 - cg12717 gene product from transcript cg12717-ra, BicD - bicaudal d, CG31198 - cg31198 gene product from transcript cg31198-ra, Prp8 - pre-mrna processing factor 8, mad2 - cg17498 gene product from transcript cg17498-ra, spn-F - cg12114 gene product from transcript cg12114-ra, Lpin - lipin, MAPk-Ak2 - map kinase activated protein-kinase-2, cher - cheerio, RhoGEF2 - cg9635 gene product from transcript cg9635-rf, CG11210 - cg11210 gene product from transcript cg11210-ra, Cam - calmodulin, CG4849 - cg4849 gene product from transcript cg4849-ra, CycG - cyclin g, CG15611 - cg15611 gene product from transcript cg15611-rb, scyl - scylla, Fas3 - fasciclin 3, hipk - homeodomain interacting protein kinase, Pros54 - proteasome 54kd subunit, klar - klarsicht, Uba2 - smt3 activating enzyme 2, skpB - cg8881 gene product from transcript cg8881-ra, Prosalpha5 - proteasome alpha5 subunit, proPO59 - prophenoloxidase 59, l(2)k01209 - lethal (2) k01209, 128up - upstream of rpiii128, l(2)gd1 - lethal (2) giant discs 1, Reps - cg6192 gene product from transcript cg6192-rb, th - thread, Ube3a - ubiquitin protein ligase e3a]	DESeq2_bru1IFM1d_up	CellularComponent
GO:0005838	proteasome regulatory particle	2.12e-18	6.86e-16	8.45	8755	19	1036	19	[Rpn9 - regulatory particle non-atpase 9, Rpn5 - regulatory particle non-atpase 5, Rpn2 - regulatory particle non-atpase 2, Rpn6 - regulatory particle non-atpase 6, Pros45 - cg1489 gene product from transcript cg1489-ra, Rpn12 - regulatory particle non-atpase 12, Pros54 - proteasome 54kd subunit, Rpt1 - regulatory particle triple-a atpase 1, Rpt3 - regulatory particle triple-a atpase 3, Pros26.4 - proteasome 26s subunit subunit 4 atpase, CG13349 - cg13349 gene product from transcript cg13349-ra, Uch-L3 - ubiquitin c-terminal hydrolase, Rpn1 - regulatory particle non-atpase 1, Rpn7 - regulatory particle non-atpase 7, Rpn11 - regulatory particle non-atpase 11, Rpt4 - regulatory particle triple-a atpase 4, Mov34 - cg3416 gene product from transcript cg3416-rc, Rpn3 - regulatory particle non-atpase 3, Tbp-1 - tat-binding protein-1]	DESeq2_bru1IFM1d_up	CellularComponent
GO:1905368	peptidase complex	1.22e-16	3.17e-14	4.71	8755	61	1036	34	[CG8858 - cg8858 gene product from transcript cg8858-ra, Rpn5 - regulatory particle non-atpase 5, Rpn6 - regulatory particle non-atpase 6, Taf12 - tbp-associated factor 12, CG13349 - cg13349 gene product from transcript cg13349-ra, Pros29 - proteasome 29kd subunit, Prosbeta3 - proteasome beta3 subunit, Prosbeta7 - proteasome beta7 subunit, Pros28.1 - proteasome 28kd subunit 1, CG17331 - cg17331 gene product from transcript cg17331-rb, Uch-L3 - ubiquitin c-terminal hydrolase, Rpn1 - regulatory particle non-atpase 1, Rpn7 - regulatory particle non-atpase 7, Prosbeta2 - proteasome beta2 subunit, Prosbeta1 - proteasome beta1 subunit, Prosalpha7 - proteasome alpha7 subunit, Rpn11 - regulatory particle non-atpase 11, Mov34 - cg3416 gene product from transcript cg3416-rc, Pros26 - proteasome 26kd subunit, Rpn9 - regulatory particle non-atpase 9, Rpn2 - regulatory particle non-atpase 2, Ada2b - cg9638 gene product from transcript cg9638-rc, Pros54 - proteasome 54kd subunit, Rpn12 - regulatory particle non-atpase 12, Pros45 - cg1489 gene product from transcript cg1489-ra, Prosbeta5 - proteasome beta5 subunit, Rpt3 - regulatory particle triple-a atpase 3, Pros25 - proteasome 25kd subunit, Prosalpha5 - proteasome alpha5 subunit, Ufd1-like - ubiquitin fusion-degradation 1-like, Rpt4 - regulatory particle triple-a atpase 4, Pros35 - proteasome 35kd subunit, Rpn3 - regulatory particle non-atpase 3, Pomp - cg9324 gene product from transcript cg9324-ra]	DESeq2_bru1IFM1d_up	CellularComponent
GO:0036452	ESCRT complex	2.11e-14	4.56e-12	7.56	8755	19	1036	17	[vps24 - charged multivesicular body protein 3, Vps25 - vacuolar protein sorting 25, CG5498 - cg5498 gene product from transcript cg5498-rb, TSG101 - tumor suppressor protein 101, Vps36 - vacuolar protein sorting 36, CG1115 - cg1115 gene product from transcript cg1115-rc, Chmp1 - cg4108 gene product from transcript cg4108-ra, CG6259 - cg6259 gene product from transcript cg6259-rb, CG7967 - cg7967 gene product from transcript cg7967-ra, CG10435 - cg10435 gene product from transcript cg10435-ra, shrb - shrub, Vps20 - vacuolar protein sorting 20, Stam - signal transducing adaptor molecule, CG7192 - cg7192 gene product from transcript cg7192-ra, vps2 - cg14542 gene product from transcript cg14542-ra, Vps28 - vacuolar protein sorting 28, CHMP2B - charged multivesicular body protein 2b]	DESeq2_bru1IFM1d_up	CellularComponent
GO:0044430	cytoskeletal part	9.02e-12	1.67e-09	2.13	8755	326	1036	82	[Map205 - microtubule-associated protein 205, 14-3-3epsilon - cg31196 gene product from transcript cg31196-rb, cpa - capping protein alpha, CG43897 - cg43897 gene product from transcript cg43897-rl, Klc - kinesin light chain, CG7218 - cg7218 gene product from transcript cg7218-ra, Khc - kinesin heavy chain, Patronin - cg33130 gene product from transcript cg33130-rn, l(2)gl - lethal (2) giant larvae, Mf - myofilin, Dhc64C - dynein heavy chain 64c, mts - microtubule star, Lk6 - cg17342 gene product from transcript cg17342-ra, osm-1 - cg13809 gene product from transcript cg13809-rb, Dlc90F - dynein light chain 90f, didum - dilute class unconventional myosin, Rab11 - cg5771 gene product from transcript cg5771-ra, poe - purity of essence, Cortactin - cg3637 gene product from transcript cg3637-rd, Arp3 - actin-related protein 3, CLIP-190 - cytoplasmic linker protein 190, atl - atlastin, Arpc2 - actin-related protein 2/3 complex, subunit 2, ald - altered disjunction, sls - sallimus, Arpc5 - actin-related protein 2/3 complex, subunit 5, Cen - centrocortin, Myo31DF - myosin 31df, sals - sarcomere length short, Zasp66 - z band alternatively spliced pdz-motif protein 66, Sep1 - septin 1, toc - toucan, CG14995 - cg14995 gene product from transcript cg14995-ra, Prm - paramyosin, Klp68D - kinesin-like protein at 68d, Apc - apc-like, flr - flare, msps - mini spindles, Fim - fimbrin, sqh - spaghetti squash, Arpc3A - actin-related protein 2/3 complex, subunit 3a, CG10083 - cg10083 gene product from transcript cg10083-ra, Clc - clathrin light chain, sle - slender lobes, Kat60 - katanin 60, Hsp83 - heat shock protein 83, Ilk - integrin linked kinase, mad2 - cg17498 gene product from transcript cg17498-ra, Sep2 - septin 2, LamC - lamin c, Dlic - dynein light intermediate chain, cher - cheerio, RhoGEF2 - cg9635 gene product from transcript cg9635-rf, Gl - glued, rempA - reduced mechanoreceptor potential a, borr - borealin-related, Cam - calmodulin, slik - sterile20-like kinase, Kap3 - kinesin associated protein 3, Jupiter - cg31363 gene product from transcript cg31363-ri, pigs - pickled eggs, CG11448 - cg11448 gene product from transcript cg11448-rb, Arp2 - actin-related protein 2, twf - twinfilin, Shroom - cg34379 gene product from transcript cg34379-rd, ALiX - alg-2 interacting protein x, CG34417 - cg34417 gene product from transcript cg34417-ri, klar - klarsicht, Eb1 - cg3265 gene product from transcript cg3265-rf, Rep - rab escort protein, CG3259 - cg3259 gene product from transcript cg3259-ra, nuf - nuclear fallout, hts - hu li tai shao, Msp-300 - muscle-specific protein 300, beta-Spec - beta spectrin, Arpc1 - actin-related protein 2/3 complex, subunit 1, Lis-1 - lissencephaly-1, alphaTub84B - alpha-tubulin at 84b, ran - cg1404 gene product from transcript cg1404-ra, cpb - capping protein beta, th - thread, ctp - cut up]	DESeq2_bru1IFM1d_up	CellularComponent
GO:0005839	proteasome core complex	1.04e-11	1.69e-09	7.85	8755	14	1036	13	[Prosbeta5 - proteasome beta5 subunit, Pros29 - proteasome 29kd subunit, Prosbeta7 - proteasome beta7 subunit, Prosbeta3 - proteasome beta3 subunit, Pros28.1 - proteasome 28kd subunit 1, CG17331 - cg17331 gene product from transcript cg17331-rb, Pros25 - proteasome 25kd subunit, Prosalpha5 - proteasome alpha5 subunit, Prosbeta2 - proteasome beta2 subunit, Prosbeta1 - proteasome beta1 subunit, Prosalpha7 - proteasome alpha7 subunit, Pros35 - proteasome 35kd subunit, Pros26 - proteasome 26kd subunit]	DESeq2_bru1IFM1d_up	CellularComponent
GO:0044424	intracellular part	1.85e-11	2.66e-09	1.15	8755	5345	1036	729	[B52 - cg10851 gene product from transcript cg10851-rn, Adh - alcohol dehydrogenase, mask - multiple ankyrin repeats single kh domain, Pros26.4 - proteasome 26s subunit subunit 4 atpase, CG34424 - cg34424 gene product from transcript cg34424-ra, Ice1 - interacts with the c terminus of ell 1, CG3493 - cg3493 gene product from transcript cg3493-ra, CG17331 - cg17331 gene product from transcript cg17331-rb, CG3500 - cg3500 gene product from transcript cg3500-ra, HIP - hsc/hsp70-interacting protein, CaBP1 - calcium-binding protein 1, CG3680 - cg3680 gene product from transcript cg3680-ra, Rox8 - cg5422 gene product from transcript cg5422-rd, Cbp80 - cap binding protein 80, poe - purity of essence, CG15864 - cg15864 gene product from transcript cg15864-rb, CG4911 - cg4911 gene product from transcript cg4911-rb, h - hairy, Rpn9 - regulatory particle non-atpase 9, CLIP-190 - cytoplasmic linker protein 190, CG8830 - cg8830 gene product from transcript cg8830-rb, CG32473 - cg32473 gene product from transcript cg32473-ra, CG3887 - cg3887 gene product from transcript cg3887-rc, CG5498 - cg5498 gene product from transcript cg5498-rb, Roc1a - cg16982 gene product from transcript cg16982-rc, CG8774 - cg8774 gene product from transcript cg8774-rb, CG8545 - cg8545 gene product from transcript cg8545-ra, Fbxl4 - f box and leucine-rich-repeat gene 4, mag - magro, dl - dorsal, l(1)G0007 - lethal (1) g0007, achi - achintya, Droj2 - dnaj-like-2, Zasp66 - z band alternatively spliced pdz-motif protein 66, Fib - fibrillarin, CG31145 - cg31145 gene product from transcript cg31145-rc, CG15141 - cg15141 gene product from transcript cg15141-ra, Spn - spinophilin, Cas - cas/cse1 segregation protein, l(3)01239 - lethal (3) 01239, Nup98-96 - nucleoporin 98-96, orb2 - cg43782 gene product from transcript cg43782-rh, Sec22 - cg7359 gene product from transcript cg7359-rb, NetB - netrin-b, NetA - netrin-a, Prm - paramyosin, CG2950 - cg2950 gene product from transcript cg2950-rg, Tbp-1 - tat-binding protein-1, RanBP3 - ran binding protein 3, CG3501 - cg3501 gene product from transcript cg3501-ra, CG32409 - cg32409 gene product from transcript cg32409-ra, Clc - clathrin light chain, CG14767 - cg14767 gene product from transcript cg14767-ra, CG5728 - cg5728 gene product from transcript cg5728-ra, CG6597 - cg6597 gene product from transcript cg6597-rb, Uch-L3 - ubiquitin c-terminal hydrolase, Snap - soluble nsf attachment protein, CG11403 - cg11403 gene product from transcript cg11403-ra, pic - piccolo, Rpn11 - regulatory particle non-atpase 11, CG5828 - cg5828 gene product from transcript cg5828-rb, HDAC4 - cg1770 gene product from transcript cg1770-rg, pie - pineapple eye, CG4080 - cg4080 gene product from transcript cg4080-rb, EndoGI - endonuclease g inhibitor, CG11448 - cg11448 gene product from transcript cg11448-rb, RhoGDI - cg7823 gene product from transcript cg7823-ra, Mpk2 - cg5475 gene product from transcript cg5475-rb, CG42817 - cg42817 gene product from transcript cg42817-rb, CG5510 - cg5510 gene product from transcript cg5510-ra, mus308 - mutagen-sensitive 308, TppII - tripeptidyl-peptidase ii, Past1 - putative achaete scute target 1, CG5869 - cg5869 gene product from transcript cg5869-ra, Msp-300 - muscle-specific protein 300, Vps20 - vacuolar protein sorting 20, rush - rush hour, Hel25E - helicase at 25e, MTF-1 - metal response element-binding transcription factor-1, Paip2 - polya-binding protein interacting protein 2, CG13322 - cg13322 gene product from transcript cg13322-ra, CG17019 - cg17019 gene product from transcript cg17019-ra, grsm - granny smith, vg - vestigial, Aats-asp - aspartyl-trna synthetase, CG7371 - cg7371 gene product from transcript cg7371-ra, mam - mastermind, CG17224 - cg17224 gene product from transcript cg17224-rc, Caf1 - chromatin assembly factor 1 subunit, HLH106 - helix loop helix protein 106, gek - genghis khan, Sara - smad anchor for receptor activation, Mf - myofilin, eIF5B - cg10840 gene product from transcript cg10840-re, Rab14 - cg4212 gene product from transcript cg4212-ra, Nop60B - nucleolar protein at 60b, CG13349 - cg13349 gene product from transcript cg13349-ra, CG11168 - cg11168 gene product from transcript cg11168-rc, cnir - cornichon related, mts - microtubule star, tamo - cg4057 gene product from transcript cg4057-ra, Pep - protein on ecdysone puffs, CG14812 - cg14812 gene product from transcript cg14812-rb, smi35A - smell impaired 35a, Rpn1 - regulatory particle non-atpase 1, Xbp1 - x box binding protein-1, CG31694 - cg31694 gene product from transcript cg31694-ra, Grip - glutamate receptor binding protein, CG8209 - cg8209 gene product from transcript cg8209-ra, Osbp - oxysterol binding protein, fray - frayed, tsr - twinstar, ssh - slingshot, Actn - alpha actinin, Tcp-1zeta - t-cp1zeta, Kap-alpha1 - karyopherin alpha1, Arp3 - actin-related protein 3, Smg6 - cg6369 gene product from transcript cg6369-ra, yki - yorkie, Sox14 - sox box protein 14, atl - atlastin, Gadd34 - cg3825 gene product from transcript cg3825-ra, Syx18 - syntaxin 18, CG13625 - cg13625 gene product from transcript cg13625-ra, stc - shuttle craft, Graf - cg8948 gene product from transcript cg8948-rb, CG3631 - cg3631 gene product from transcript cg3631-rd, Ugt86Da - cg18578 gene product from transcript cg18578-ra, Rac2 - cg8556 gene product from transcript cg8556-rb, Chc - clathrin heavy chain, CG6966 - cg6966 gene product from transcript cg6966-rb, Nmd3 - nonsense-mediated mrna 3, mip120 - myb-interacting protein 120, toc - toucan, Alk - cg8250 gene product from transcript cg8250-rb, pcx - pecanex, msta - cg33548 gene product from transcript cg33548-rb, Vinc - vinculin, Stim - stromal interaction molecule, lqf - liquid facets, CG42321 - cg42321 gene product from transcript cg42321-rm, c11.1 - cg12132 gene product from transcript cg12132-ra, drk - downstream of receptor kinase, CG3797 - cg3797 gene product from transcript cg3797-ra, GapcenA - cg7112 gene product from transcript cg7112-rb, Nup358 - nucleoporin 358, CG3819 - cg3819 gene product from transcript cg3819-rb, CG43707 - cg43707 gene product from transcript cg43707-rd, Cbl - cg7037 gene product from transcript cg7037-rb, Kat60 - katanin 60, Ilk - integrin linked kinase, Ugt36Bb - cg13271 gene product from transcript cg13271-ra, LamC - lamin c, CG6983 - cg6983 gene product from transcript cg6983-ra, opm - opossum, Prosbeta1 - proteasome beta1 subunit, egh - egghead, Ssrp - structure specific recognition protein, Unc-115a - cg31352 gene product from transcript cg31352-ra, CG9305 - cg9305 gene product from transcript cg9305-ra, CCS - cg17753 gene product from transcript cg17753-rc, kay - kayak, rhea - cg6831 gene product from transcript cg6831-rb, Arc1 - activity-regulated cytoskeleton associated protein 1, veli - cg7662 gene product from transcript cg7662-ra, Nmt - n-myristoyl transferase, Shroom - cg34379 gene product from transcript cg34379-rd, twf - twinfilin, l(2)efl - lethal (2) essential for life, Chmp1 - cg4108 gene product from transcript cg4108-ra, CG11920 - cg11920 gene product from transcript cg11920-ra, Ubc12 - ubiquitin conjugating enzyme 12, Smg5 - cg8954 gene product from transcript cg8954-ra, CG8485 - cg8485 gene product from transcript cg8485-ra, cenG1A - centaurin gamma 1a, Rab19 - cg7062 gene product from transcript cg7062-rb, CG3259 - cg3259 gene product from transcript cg3259-ra, cert - ceramide transfer protein, Scamp - cg9195 gene product from transcript cg9195-rc, Dhap-at - dihydroxyacetone phosphate acyltransferase, Arpc1 - actin-related protein 2/3 complex, subunit 1, Rrp4 - cg3931 gene product from transcript cg3931-ra, ran - cg1404 gene product from transcript cg1404-ra, CG7185 - cg7185 gene product from transcript cg7185-rb, Pak3 - cg14895 gene product from transcript cg14895-rd, nop5 - cg10206 gene product from transcript cg10206-ra, CG14894 - cg14894 gene product from transcript cg14894-rb, cpa - capping protein alpha, CG31961 - cg31961 gene product from transcript cg31961-ra, Hrb27C - heterogeneous nuclear ribonucleoprotein at 27c, dm - diminutive, barr - barren, Pros29 - proteasome 29kd subunit, Syb - synaptobrevin, CG5913 - cg5913 gene product from transcript cg5913-ra, Lnk - cg17367 gene product from transcript cg17367-rc, CG10947 - cg10947 gene product from transcript cg10947-rd, La - la autoantigen-like, RanBPM - ran-binding protein m, CG10527 - cg10527 gene product from transcript cg10527-ra, Prx2540-2 - peroxiredoxin 2540-2, CG17565 - cg17565 gene product from transcript cg17565-ra, CG4030 - cg4030 gene product from transcript cg4030-ra, CG4502 - cg4502 gene product from transcript cg4502-ra, Akt1 - cg4006 gene product from transcript cg4006-ra, Mef2 - myocyte enhancer factor 2, Arpc2 - actin-related protein 2/3 complex, subunit 2, Vap-33-1 - cg5014 gene product from transcript cg5014-rb, Cen - centrocortin, DMAP1 - cg11132 gene product from transcript cg11132-ra, Adam - cg12131 gene product from transcript cg12131-ra, ik2 - ikappab kinase-like 2, CG4495 - cg4495 gene product from transcript cg4495-ra, CG9086 - cg9086 gene product from transcript cg9086-rb, bru - brunelleschi, RhoGAP15B - cg4937 gene product from transcript cg4937-rc, CG4496 - cg4496 gene product from transcript cg4496-ra, Npl4 - npl4 ortholog, Hr38 - hormone receptor-like in 38, Hel89B - helicase 89b, for - foraging, Jra - jun-related antigen, msps - mini spindles, sktl - skittles, XNP - cg4548 gene product from transcript cg4548-ra, Pomp - cg9324 gene product from transcript cg9324-ra, pst - pastrel, CG8920 - cg8920 gene product from transcript cg8920-rb, Arpc3A - actin-related protein 2/3 complex, subunit 3a, nclb - no child left behind, CG3626 - cg3626 gene product from transcript cg3626-ra, Nedd4 - cg42279 gene product from transcript cg42279-rj, CG6259 - cg6259 gene product from transcript cg6259-rb, Pros28.1 - proteasome 28kd subunit 1, vap - vacuolar peduncle, l(2)35Bg - lethal (2) 35bg, metro - menage a trois, Pax - paxillin, CG8939 - cg8939 gene product from transcript cg8939-ra, Tip60 - cg6121 gene product from transcript cg6121-ra, shn - schnurri, CG9987 - cg9987 gene product from transcript cg9987-ra, cib - ciboulot, tan - tantalus, Arp2 - actin-related protein 2, CG6118 - cg6118 gene product from transcript cg6118-rd, Bteb2 - cg2932 gene product from transcript cg2932-ra, Anxb11 - annexin b11, CG9947 - cg9947 gene product from transcript cg9947-ra, ref(2)P - refractory to sigma p, rngo - rings lost, Git - cg16728 gene product from transcript cg16728-ra, Rbsn-5 - rabenosyn-5, Torsin - cg3024 gene product from transcript cg3024-ra, dys - dysfusion, CG7728 - cg7728 gene product from transcript cg7728-ra, msk - moleskin, CG10103 - cg10103 gene product from transcript cg10103-rd, vps2 - cg14542 gene product from transcript cg14542-ra, baf - barrier to autointegration factor, ctp - cut up, Frq2 - frequenin 2, PP2A-B' - cg7913 gene product from transcript cg7913-rk, Swim - secreted wg-interacting molecule, CG7218 - cg7218 gene product from transcript cg7218-ra, TSG101 - tumor suppressor protein 101, Faf - fas-associated factor, CG10376 - cg10376 gene product from transcript cg10376-ra, XRCC1 - cg4208 gene product from transcript cg4208-ra, Dhc64C - dynein heavy chain 64c, CG9044 - cg9044 gene product from transcript cg9044-rc, Lk6 - cg17342 gene product from transcript cg17342-ra, Nak - numb-associated kinase, S2P - site-2 protease, CG10602 - cg10602 gene product from transcript cg10602-re, TfIIA-L - transcription factor iia l, CG7655 - cg7655 gene product from transcript cg7655-ra, chic - chickadee, Mo25 - cg4083 gene product from transcript cg4083-ra, qkr58E-2 - quaking related 58e-2, CG7192 - cg7192 gene product from transcript cg7192-ra, Pros26 - proteasome 26kd subunit, mib2 - mind bomb 2, CG7523 - cg7523 gene product from transcript cg7523-ra, Rpn12 - regulatory particle non-atpase 12, GstD3 - glutathione s transferase d3, ald - altered disjunction, mbf1 - multiprotein bridging factor 1, Rip11 - rab11 interacting protein, CG6617 - cg6617 gene product from transcript cg6617-ra, CG13993 - cg13993 gene product from transcript cg13993-ra, CG3149 - cg3149 gene product from transcript cg3149-ra, CG3160 - cg3160 gene product from transcript cg3160-ra, Vrp1 - verprolin 1, GlcT-1 - cg6437 gene product from transcript cg6437-ra, GM130 - cg11061 gene product from transcript cg11061-rb, Rpn3 - regulatory particle non-atpase 3, Apc - apc-like, Pez - cg9493 gene product from transcript cg9493-rb, CG8858 - cg8858 gene product from transcript cg8858-ra, Fim - fimbrin, sqh - spaghetti squash, PTP-ER - protein tyrosine phosphatase-erk/enhancer of ras1, scny - scrawny, mahj - mahjong, Cct5 - t-complex chaperonin 5, m-cup - mann-cup, BicD - bicaudal d, Sgt - small glutamine-rich tetratricopeptide containing protein, CG31198 - cg31198 gene product from transcript cg31198-ra, Prp8 - pre-mrna processing factor 8, mad2 - cg17498 gene product from transcript cg17498-ra, epsilonCOP - cg9543 gene product from transcript cg9543-ra, cher - cheerio, MAPk-Ak2 - map kinase activated protein-kinase-2, kuk - kugelkern, Cam - calmodulin, Ubp64E - ubiquitin-specific protease 64e, CG4849 - cg4849 gene product from transcript cg4849-ra, pigs - pickled eggs, CG8298 - cg8298 gene product from transcript cg8298-rc, Fas3 - fasciclin 3, ALiX - alg-2 interacting protein x, CG34417 - cg34417 gene product from transcript cg34417-ri, CG9596 - cg9596 gene product from transcript cg9596-rb, Uba2 - smt3 activating enzyme 2, ERp60 - cg8983 gene product from transcript cg8983-ra, MCPH1 - microcephalin, mnb - minibrain, skpB - cg8881 gene product from transcript cg8881-ra, CG14906 - cg14906 gene product from transcript cg14906-rc, Cctgamma - cg8977 gene product from transcript cg8977-rb, beta-Spec - beta spectrin, proPO59 - prophenoloxidase 59, Hip14 - huntingtin-interacting protein 14, 128up - upstream of rpiii128, CG4603 - cg4603 gene product from transcript cg4603-rc, Rpt4 - regulatory particle triple-a atpase 4, RpIII128 - rna polymerase iii 128kd subunit, kon - kon-tiki, CG10671 - cg10671 gene product from transcript cg10671-ra, th - thread, CHMP2B - charged multivesicular body protein 2b, MESR4 - misexpression suppressor of ras 4, CG9384 - cg9384 gene product from transcript cg9384-rb, 14-3-3epsilon - cg31196 gene product from transcript cg31196-rb, parvin - cg32528 gene product from transcript cg32528-ra, Patronin - cg33130 gene product from transcript cg33130-rn, stck - steamer duck, ecd - ecdysoneless, Rpt1 - regulatory particle triple-a atpase 1, CG12321 - cg12321 gene product from transcript cg12321-ra, Ubqn - ubiquilin, Cdc42 - cg12530 gene product from transcript cg12530-rc, tmod - tropomodulin, p47 - cg11139 gene product from transcript cg11139-ra, osm-1 - cg13809 gene product from transcript cg13809-rb, brk - brinker, Prosbeta2 - proteasome beta2 subunit, mRpL39 - mitochondrial ribosomal protein l39, Inos - cg11143 gene product from transcript cg11143-ra, Dlc90F - dynein light chain 90f, didum - dilute class unconventional myosin, dpa - disc proliferation abnormal, CG7146 - cg7146 gene product from transcript cg7146-ra, CG15534 - cg15534 gene product from transcript cg15534-ra, CG9425 - cg9425 gene product from transcript cg9425-rb, CG15533 - cg15533 gene product from transcript cg15533-ra, CG13472 - cg13472 gene product from transcript cg13472-ra, CG2218 - cg2218 gene product from transcript cg2218-ra, CG43444 - cg43444 gene product from transcript cg43444-ra, CG13458 - cg13458 gene product from transcript cg13458-ra, CG3198 - cg3198 gene product from transcript cg3198-ra, CG13124 - cg13124 gene product from transcript cg13124-re, Tcp-1eta - cg8351 gene product from transcript cg8351-ra, so - sine oculis, CanA1 - calcineurin a1, CG11123 - cg11123 gene product from transcript cg11123-ra, Sap-r - saposin-related, CG4364 - cg4364 gene product from transcript cg4364-ra, lack - lethal with a checkpoint kinase, CG14207 - cg14207 gene product from transcript cg14207-rb, CG11975 - cg11975 gene product from transcript cg11975-rb, Tak1 - tgf-beta activated kinase 1, Gadd45 - cg11086 gene product from transcript cg11086-ra, CG32732 - cg32732 gene product from transcript cg32732-ra, sws - swiss cheese, CG5168 - cg5168 gene product from transcript cg5168-rb, Tsp42Ee - tetraspanin 42ee, Xrp1 - cg17836 gene product from transcript cg17836-rb, AGO2 - argonaute 2, CG2943 - cg2943 gene product from transcript cg2943-ra, CG7967 - cg7967 gene product from transcript cg7967-ra, UbcD10 - ubiquitin conjugating enzyme 10, CG10435 - cg10435 gene product from transcript cg10435-ra, pcm - pacman, CG3223 - cg3223 gene product from transcript cg3223-ra, Nlp - nucleoplasmin, spin - spinster, puc - puckered, GATAd - cg5034 gene product from transcript cg5034-rb, CG1307 - cg1307 gene product from transcript cg1307-rc, Taf1 - tbp-associated factor 1, rictor - rapamycin-insensitive companion of tor, aPKC - atypical protein kinase c, Tdc1 - tyrosine decarboxylase 1, CG4968 - cg4968 gene product from transcript cg4968-ra, Ada2b - cg9638 gene product from transcript cg9638-rc, CG5384 - cg5384 gene product from transcript cg5384-rb, Hsepi - heparan sulfate c5-epimerase, CG3271 - cg3271 gene product from transcript cg3271-ra, RpA-70 - replication protein a 70, CG5555 - cg5555 gene product from transcript cg5555-rb, CG17266 - cg17266 gene product from transcript cg17266-ra, Eb1 - cg3265 gene product from transcript cg3265-rf, Rab2 - cg3269 gene product from transcript cg3269-ra, Hand - cg18144 gene product from transcript cg18144-ra, CYLD - cylindromatosis, R - roughened, GstE1 - glutathione s transferase e1, ytr - yantar, CG17680 - cg17680 gene product from transcript cg17680-ra, me31B - maternal expression at 31b, CG5676 - cg5676 gene product from transcript cg5676-ra, alphaTub84B - alpha-tubulin at 84b, Mbs - myosin binding subunit, CG7358 - cg7358 gene product from transcript cg7358-ra, Ykt6 - cg1515 gene product from transcript cg1515-ra, Mlp84B - muscle lim protein at 84b, Pros35 - proteasome 35kd subunit, Pka-C3 - camp-dependent protein kinase 3, Fmo-2 - flavin-containing monooxygenase 2, CG42593 - cg42593 gene product from transcript cg42593-ra, DppIII - dipeptidyl aminopeptidase iii, CG2046 - cg2046 gene product from transcript cg2046-ra, Hip1 - huntingtin interacting protein 1, Rpn5 - regulatory particle non-atpase 5, CG2051 - cg2051 gene product from transcript cg2051-rb, CG10973 - cg10973 gene product from transcript cg10973-rb, Klc - kinesin light chain, bocksbeutel - cg9424 gene product from transcript cg9424-ra, Akap200 - a kinase anchor protein 200, l(2)gl - lethal (2) giant larvae, SCAP - srebp cleavage activating protein, Pngl - pngase-like, GstE11 - glutathione s transferase e11, tbce - tubulin-specific chaperone e, Eip63E - ecdysone-induced protein 63e, CG2010 - cg2010 gene product from transcript cg2010-rb, Trc8 - cg2304 gene product from transcript cg2304-re, CG32264 - cg32264 gene product from transcript cg32264-rk, Act42A - actin 42a, hyd - hyperplastic discs, Wbp2 - wbp2 ortholog, mld - molting defective, Rbm13 - rna-binding motif protein 13, emb - embargoed, CG2023 - cg2023 gene product from transcript cg2023-ra, scaf - scarface, mys - myospheroid, ntc - nutcracker, CG16817 - cg16817 gene product from transcript cg16817-ra, CG12006 - cg12006 gene product from transcript cg12006-ra, GstE3 - glutathione s transferase e3, SRm160 - cg11274 gene product from transcript cg11274-ra, Rop - ras opposite, Syx13 - syntaxin 13, Trf2 - tata box binding protein-related factor 2, CG15099 - cg15099 gene product from transcript cg15099-rb, RhoGAP92B - cg4755 gene product from transcript cg4755-ra, CG1718 - cg1718 gene product from transcript cg1718-rb, Ubi-p5E - ubiquitin-5e, Surf6 - surfeit 6, Pros45 - cg1489 gene product from transcript cg1489-ra, fliI - flightless i, Sep1 - septin 1, IntS11 - integrator 11, Su(var)205 - suppressor of variegation 205, tws - twins, CG11593 - cg11593 gene product from transcript cg11593-rb, Rcd5 - reduction in cnn dots 5, CG3107 - cg3107 gene product from transcript cg3107-rb, edl - ets-domain lacking, CG33116 - cg33116 gene product from transcript cg33116-ra, CG14995 - cg14995 gene product from transcript cg14995-ra, Fit1 - fermitin 1, CG1440 - cg1440 gene product from transcript cg1440-ra, CG8507 - cg8507 gene product from transcript cg8507-ra, flr - flare, ens - ensconsin, Kdm2 - lysine (k)-specific demethylase 2, CG30496 - cg30496 gene product from transcript cg30496-ra, Rel - relish, CG10083 - cg10083 gene product from transcript cg10083-ra, Gdi - gdp dissociation inhibitor, stv - starvin, RhoGAP19D - cg1412 gene product from transcript cg1412-rb, Nsun2 - nop2-sun domain family, member 2 ortholog, CG1416 - cg1416 gene product from transcript cg1416-ra, step - steppke, CG32699 - cg32699 gene product from transcript cg32699-rb, cora - coracle, Vps36 - vacuolar protein sorting 36, Stat92E - signal-transducer and activator of transcription protein at 92e, Prosbeta7 - proteasome beta7 subunit, Cul-2 - cullin-2, Prosbeta3 - proteasome beta3 subunit, Hsp83 - heat shock protein 83, CG11837 - cg11837 gene product from transcript cg11837-ra, CG2201 - cg2201 gene product from transcript cg2201-rf, jp - junctophilin, Ntf-2 - nuclear transport factor-2, Sep2 - septin 2, Pi4KIIalpha - cg2929 gene product from transcript cg2929-rc, htt - huntingtin, Pp1-87B - protein phosphatase 1 at 87b, CG17471 - cg17471 gene product from transcript cg17471-rb, CG32564 - cg32564 gene product from transcript cg32564-ra, Gl - glued, borr - borealin-related, CG12082 - cg12082 gene product from transcript cg12082-rb, spg - sponge, Pi3K92E - cg4141 gene product from transcript cg4141-rb, Hsc70-1 - heat shock protein cognate 1, CG8678 - cg8678 gene product from transcript cg8678-rb, ninaD - neither inactivation nor afterpotential d, Rpn2 - regulatory particle non-atpase 2, CG30423 - cg30423 gene product from transcript cg30423-rd, cathD - cg1548 gene product from transcript cg1548-ra, sm - smooth, Hsc70Cb - cg6603 gene product from transcript cg6603-ri, PHGPx - cg12013 gene product from transcript cg12013-rc, Prosbeta5 - proteasome beta5 subunit, CG16779 - cg16779 gene product from transcript cg16779-rd, CG7744 - cg7744 gene product from transcript cg7744-ra, Synd - syndapin, Fps85D - fps oncogene analog, CG7033 - cg7033 gene product from transcript cg7033-ra, CG9253 - cg9253 gene product from transcript cg9253-ra, YT521-B - cg12076 gene product from transcript cg12076-ra, Rep - rab escort protein, CG11505 - cg11505 gene product from transcript cg11505-rd, CG17746 - cg17746 gene product from transcript cg17746-rb, nuf - nuclear fallout, hts - hu li tai shao, CG30466 - cg30466 gene product from transcript cg30466-ra, CalpA - calpain-a, Fak - focal adhesion kinase, CG1347 - cg1347 gene product from transcript cg1347-rc, capt - capulet, PrBP - prenyl-binding protein, CG9463 - cg9463 gene product from transcript cg9463-ra, CG9468 - cg9468 gene product from transcript cg9468-ra, SNF4Agamma - snf4/amp-activated protein kinase gamma subunit, Ugt35b - udp-glycosyltransferase 35b, CG32676 - cg32676 gene product from transcript cg32676-rb, Rpn6 - regulatory particle non-atpase 6, CG12001 - cg12001 gene product from transcript cg12001-ra, Karybeta3 - karyopherin beta 3, Uba1 - ubiquitin activating enzyme 1, CG5001 - cg5001 gene product from transcript cg5001-rb, Pex19 - peroxin 19, PPP4R2r - protein phosphatase 4 regulatory subunit 2-related protein, Sras - severas, Rab11 - cg5771 gene product from transcript cg5771-ra, lost - cg14648 gene product from transcript cg14648-ra, Prosalpha7 - proteasome alpha7 subunit, CG1671 - cg1671 gene product from transcript cg1671-ra, Cortactin - cg3637 gene product from transcript cg3637-rd, CG4552 - cg4552 gene product from transcript cg4552-ra, key - kenny, AnnIX - annexin ix, trio - cg18214 gene product from transcript cg18214-ra, Plap - phospholipase a2 activator protein, aret - arrest, CG11807 - cg11807 gene product from transcript cg11807-rc, CG12007 - cg12007 gene product from transcript cg12007-ra, viaf - viral iap-associated factor, CG2765 - cg2765 gene product from transcript cg2765-rf, Ranbp9 - cg5252 gene product from transcript cg5252-ra, mgr - merry-go-round, sls - sallimus, CG7956 - cg7956 gene product from transcript cg7956-rd, CG1115 - cg1115 gene product from transcript cg1115-rc, sals - sarcomere length short, CycY - cyclin y, CG6744 - cg6744 gene product from transcript cg6744-ra, CG12163 - cg12163 gene product from transcript cg12163-rb, drongo - cg3365 gene product from transcript cg3365-rh, mus210 - mutagen-sensitive 210, CG5946 - cg5946 gene product from transcript cg5946-rb, Not1 - cg34407 gene product from transcript cg34407-rg, UbcD6 - ubiquitin conjugating enzyme, Klp68D - kinesin-like protein at 68d, gol - goliath, Updo - cg1818 gene product from transcript cg1818-ra, CG3308 - cg3308 gene product from transcript cg3308-ra, app - approximated, how - held out wings, Atf3 - activating transcription factor 3, CG10426 - cg10426 gene product from transcript cg10426-ra, CG43143 - cg43143 gene product from transcript cg43143-ri, Cdk5 - cyclin-dependent kinase 5, dlg1 - discs large 1, sle - slender lobes, CG3356 - cg3356 gene product from transcript cg3356-ra, HP5 - heterochromatin protein 5, CG2789 - cg2789 gene product from transcript cg2789-ra, CG11835 - cg11835 gene product from transcript cg11835-rb, shrb - shrub, Dlic - dynein light intermediate chain, Ets21C - ets at 21c, rempA - reduced mechanoreceptor potential a, CG34423 - cg34423 gene product from transcript cg34423-rb, slik - sterile20-like kinase, Mov34 - cg3416 gene product from transcript cg3416-rc, Kap3 - kinesin associated protein 3, vps24 - charged multivesicular body protein 3, MED7 - mediator complex subunit 7, Rpt3 - regulatory particle triple-a atpase 3, Art1 - arginine methyltransferase 1, eIF-2beta - eukaryotic initiation factor 2beta, Rho1 - cg8416 gene product from transcript cg8416-rb, Dg - dystroglycan, CG6153 - cg6153 gene product from transcript cg6153-rb, CG5525 - cg5525 gene product from transcript cg5525-ra, CG11592 - cg11592 gene product from transcript cg11592-rb, DnaJ-H - dnaj homolog, hth - homothorax, Aats-cys - cysteinyl-trna synthetase, Lis-1 - lissencephaly-1, CG14641 - cg14641 gene product from transcript cg14641-ra, CG9934 - cg9934 gene product from transcript cg9934-ra, GstT2 - glutathione s transferase t2, CG8735 - cg8735 gene product from transcript cg8735-ra, iPLA2-VIA - calcium-independent phospholipase a2 via, Map205 - microtubule-associated protein 205, CG32479 - cg32479 gene product from transcript cg32479-ra, svp - seven up, CG43897 - cg43897 gene product from transcript cg43897-rl, Vps25 - vacuolar protein sorting 25, Khc - kinesin heavy chain, Upf1 - cg1559 gene product from transcript cg1559-ra, CalpB - calpain-b, CG6750 - cg6750 gene product from transcript cg6750-ra, SelG - selenoprotein g, Rpn7 - regulatory particle non-atpase 7, Rad23 - cg1836 gene product from transcript cg1836-rc, AP-50 - cg7057 gene product from transcript cg7057-rb, vsg - visgun, wcd - wicked, CG9961 - cg9961 gene product from transcript cg9961-rb, SH3PX1 - cg6757 gene product from transcript cg6757-ra, Hrs - hepatocyte growth factor regulated tyrosine kinase substrate, CG14741 - cg14741 gene product from transcript cg14741-rc, CG4747 - cg4747 gene product from transcript cg4747-rb, Scp1 - sarcoplasmic calcium-binding protein 1, T-cp1 - tcp1-like, Stam - signal transducing adaptor molecule, CG5986 - cg5986 gene product from transcript cg5986-ra, Vps28 - vacuolar protein sorting 28, LM408 - lysosomal alpha-mannosidase, CHIP - cg5203 gene product from transcript cg5203-ra, CG5608 - cg5608 gene product from transcript cg5608-ra, Arpc5 - actin-related protein 2/3 complex, subunit 5, bt - bent, Myo31DF - myosin 31df, CG2247 - cg2247 gene product from transcript cg2247-ra, rho - rhomboid, Pros25 - proteasome 25kd subunit, Rab5 - cg3664 gene product from transcript cg3664-rc, CG5245 - cg5245 gene product from transcript cg5245-ra, Arf102F - adp ribosylation factor 102f, stet - stem cell tumor, CG5196 - cg5196 gene product from transcript cg5196-ra, mub - mushroom-body expressed, CG7852 - cg7852 gene product from transcript cg7852-rc, RpII215 - rna polymerase ii 215kd subunit, Nopp140 - cg7421 gene product from transcript cg7421-re, CG1749 - cg1749 gene product from transcript cg1749-ra, GstD1 - glutathione s transferase d1, papi - cg7082 gene product from transcript cg7082-ra, vtd - verthandi, Dbp80 - dead box protein 80, Uch - ubiquitin carboxy-terminal hydrolase, CG12717 - cg12717 gene product from transcript cg12717-ra, cnc - cap-n-collar, CSN4 - cop9 complex homolog subunit 4, Taf12 - tbp-associated factor 12, salr - spalt-related, spn-F - cg12114 gene product from transcript cg12114-ra, SrpRbeta - signal recognition particle receptor beta, Lpin - lipin, lmd - lame duck, RhoGEF2 - cg9635 gene product from transcript cg9635-rf, Nup50 - nucleoporin 50, siz - schizo, CG11210 - cg11210 gene product from transcript cg11210-ra, Ublcp1 - ubiquitin-like domain-containing c-terminal domain phosphatase 1, Cct1 - ctp:phosphocholine cytidylyltransferase 1, Jupiter - cg31363 gene product from transcript cg31363-ri, MED14 - mediator complex subunit 14, CycG - cyclin g, scyl - scylla, CG15611 - cg15611 gene product from transcript cg15611-rb, CG17181 - cg17181 gene product from transcript cg17181-ra, hipk - homeodomain interacting protein kinase, Pros54 - proteasome 54kd subunit, klar - klarsicht, CG18317 - cg18317 gene product from transcript cg18317-rd, CG1890 - cg1890 gene product from transcript cg1890-ra, MED30 - mediator complex subunit 30, Rab40 - cg1900 gene product from transcript cg1900-ra, CG18031 - cg18031 gene product from transcript cg18031-ra, Prosalpha5 - proteasome alpha5 subunit, nero - cg2245 gene product from transcript cg2245-ra, Ufd1-like - ubiquitin fusion-degradation 1-like, l(2)k01209 - lethal (2) k01209, EloA - elongin a, rgn - regeneration, l(2)gd1 - lethal (2) giant discs 1, CG13887 - cg13887 gene product from transcript cg13887-rb, Reps - cg6192 gene product from transcript cg6192-rb, cpb - capping protein beta, milt - milton, CG1882 - cg1882 gene product from transcript cg1882-ra, CG7338 - cg7338 gene product from transcript cg7338-ra, Ube3a - ubiquitin protein ligase e3a, Acf1 - atp-dependent chromatin assembly factor large subunit]	DESeq2_bru1IFM1d_up	CellularComponent
GO:0031982	vesicle	1.93e-11	2.51e-09	2.12	8755	319	1036	80	[Hip1 - huntingtin interacting protein 1, RN-tre - tre oncogene-related protein, Frq2 - frequenin 2, CG12001 - cg12001 gene product from transcript cg12001-ra, Sara - smad anchor for receptor activation, Rab14 - cg4212 gene product from transcript cg4212-ra, cnir - cornichon related, Syb - synaptobrevin, CG10353 - cg10353 gene product from transcript cg10353-rf, CG7158 - cg7158 gene product from transcript cg7158-ra, CG3500 - cg3500 gene product from transcript cg3500-ra, Rab11 - cg5771 gene product from transcript cg5771-ra, didum - dilute class unconventional myosin, AP-50 - cg7057 gene product from transcript cg7057-rb, Grip - glutamate receptor binding protein, vsg - visgun, Hrs - hepatocyte growth factor regulated tyrosine kinase substrate, CG4552 - cg4552 gene product from transcript cg4552-ra, scaf - scarface, CG4030 - cg4030 gene product from transcript cg4030-ra, yki - yorkie, Rop - ras opposite, CG15099 - cg15099 gene product from transcript cg15099-rb, CG7523 - cg7523 gene product from transcript cg7523-ra, Vap-33-1 - cg5014 gene product from transcript cg5014-rb, CG5498 - cg5498 gene product from transcript cg5498-rb, Graf - cg8948 gene product from transcript cg8948-rb, CG7956 - cg7956 gene product from transcript cg7956-rd, mag - magro, Rac2 - cg8556 gene product from transcript cg8556-rb, Chc - clathrin heavy chain, CanA1 - calcineurin a1, Myo31DF - myosin 31df, Sep1 - septin 1, Rab5 - cg3664 gene product from transcript cg3664-rc, Sap-r - saposin-related, Sec22 - cg7359 gene product from transcript cg7359-rb, lqf - liquid facets, gol - goliath, c11.1 - cg12132 gene product from transcript cg12132-ra, CG5168 - cg5168 gene product from transcript cg5168-rb, Gdi - gdp dissociation inhibitor, Clc - clathrin light chain, Vps36 - vacuolar protein sorting 36, CG6259 - cg6259 gene product from transcript cg6259-rb, CG7967 - cg7967 gene product from transcript cg7967-ra, Snap - soluble nsf attachment protein, Pi4KIIalpha - cg2929 gene product from transcript cg2929-rc, shrb - shrub, opm - opossum, CG17471 - cg17471 gene product from transcript cg17471-rb, spin - spinster, Arc2 - cg13941 gene product from transcript cg13941-ra, Arc1 - activity-regulated cytoskeleton associated protein 1, vps24 - charged multivesicular body protein 3, Fas3 - fasciclin 3, ALiX - alg-2 interacting protein x, CG5510 - cg5510 gene product from transcript cg5510-ra, CG30423 - cg30423 gene product from transcript cg30423-rd, CG6234 - cg6234 gene product from transcript cg6234-ra, Past1 - putative achaete scute target 1, Chmp1 - cg4108 gene product from transcript cg4108-ra, Rho1 - cg8416 gene product from transcript cg8416-rb, Rab40 - cg1900 gene product from transcript cg1900-ra, Rab2 - cg3269 gene product from transcript cg3269-ra, Rep - rab escort protein, Rbsn-5 - rabenosyn-5, Rab19 - cg7062 gene product from transcript cg7062-rb, CG11592 - cg11592 gene product from transcript cg11592-rb, Scamp - cg9195 gene product from transcript cg9195-rc, nuf - nuclear fallout, Vps20 - vacuolar protein sorting 20, rush - rush hour, Hip14 - huntingtin-interacting protein 14, Ykt6 - cg1515 gene product from transcript cg1515-ra, CG10103 - cg10103 gene product from transcript cg10103-rd, milt - milton, vps2 - cg14542 gene product from transcript cg14542-ra, CHMP2B - charged multivesicular body protein 2b, CG7371 - cg7371 gene product from transcript cg7371-ra]	DESeq2_bru1IFM1d_up	CellularComponent
GO:0005829	cytosol	3.44e-10	4.05e-08	1.71	8755	618	1036	125	[Adh - alcohol dehydrogenase, mask - multiple ankyrin repeats single kh domain, Karybeta3 - karyopherin beta 3, CG12321 - cg12321 gene product from transcript cg12321-ra, Ubqn - ubiquilin, CG5001 - cg5001 gene product from transcript cg5001-rb, CG34424 - cg34424 gene product from transcript cg34424-ra, Pex19 - peroxin 19, p47 - cg11139 gene product from transcript cg11139-ra, HIP - hsc/hsp70-interacting protein, lost - cg14648 gene product from transcript cg14648-ra, poe - purity of essence, Prx2540-2 - peroxiredoxin 2540-2, CG9425 - cg9425 gene product from transcript cg9425-rb, CG2765 - cg2765 gene product from transcript cg2765-rf, Rpn9 - regulatory particle non-atpase 9, Akt1 - cg4006 gene product from transcript cg4006-ra, CG8830 - cg8830 gene product from transcript cg8830-rb, Ranbp9 - cg5252 gene product from transcript cg5252-ra, CG13124 - cg13124 gene product from transcript cg13124-re, Tcp-1eta - cg8351 gene product from transcript cg8351-ra, dl - dorsal, Droj2 - dnaj-like-2, Cas - cas/cse1 segregation protein, Npl4 - npl4 ortholog, mus210 - mutagen-sensitive 210, orb2 - cg43782 gene product from transcript cg43782-rh, lack - lethal with a checkpoint kinase, Not1 - cg34407 gene product from transcript cg34407-rg, for - foraging, CG14207 - cg14207 gene product from transcript cg14207-rb, CG11975 - cg11975 gene product from transcript cg11975-rb, NetA - netrin-a, Jra - jun-related antigen, Updo - cg1818 gene product from transcript cg1818-ra, CG3308 - cg3308 gene product from transcript cg3308-ra, pst - pastrel, AGO2 - argonaute 2, vap - vacuolar peduncle, CG11835 - cg11835 gene product from transcript cg11835-rb, CG3223 - cg3223 gene product from transcript cg3223-ra, Pax - paxillin, cib - ciboulot, CG5828 - cg5828 gene product from transcript cg5828-rb, CG1307 - cg1307 gene product from transcript cg1307-rc, HDAC4 - cg1770 gene product from transcript cg1770-rg, RhoGDI - cg7823 gene product from transcript cg7823-ra, TppII - tripeptidyl-peptidase ii, eIF-2beta - eukaryotic initiation factor 2beta, rngo - rings lost, CYLD - cylindromatosis, CG5525 - cg5525 gene product from transcript cg5525-ra, R - roughened, DnaJ-H - dnaj homolog, hth - homothorax, msk - moleskin, Aats-asp - aspartyl-trna synthetase, Fmo-2 - flavin-containing monooxygenase 2, CG42593 - cg42593 gene product from transcript cg42593-ra, DppIII - dipeptidyl aminopeptidase iii, CG32479 - cg32479 gene product from transcript cg32479-ra, PP2A-B' - cg7913 gene product from transcript cg7913-rk, Akap200 - a kinase anchor protein 200, eIF5B - cg10840 gene product from transcript cg10840-re, CG11168 - cg11168 gene product from transcript cg11168-rc, Pngl - pngase-like, Lk6 - cg17342 gene product from transcript cg17342-ra, smi35A - smell impaired 35a, Eip63E - ecdysone-induced protein 63e, Rad23 - cg1836 gene product from transcript cg1836-rc, CG31694 - cg31694 gene product from transcript cg31694-ra, CG32264 - cg32264 gene product from transcript cg32264-rk, CG9961 - cg9961 gene product from transcript cg9961-rb, Osbp - oxysterol binding protein, Wbp2 - wbp2 ortholog, tsr - twinstar, CG10602 - cg10602 gene product from transcript cg10602-re, T-cp1 - tcp1-like, CG7192 - cg7192 gene product from transcript cg7192-ra, CG16817 - cg16817 gene product from transcript cg16817-ra, Smg6 - cg6369 gene product from transcript cg6369-ra, yki - yorkie, Rop - ras opposite, Rpn12 - regulatory particle non-atpase 12, mbf1 - multiprotein bridging factor 1, tws - twins, CG1440 - cg1440 gene product from transcript cg1440-ra, CG1749 - cg1749 gene product from transcript cg1749-ra, Apc - apc-like, GapcenA - cg7112 gene product from transcript cg7112-rb, Fim - fimbrin, Rel - relish, Gdi - gdp dissociation inhibitor, stv - starvin, CG1416 - cg1416 gene product from transcript cg1416-ra, scny - scrawny, step - steppke, CSN4 - cop9 complex homolog subunit 4, BicD - bicaudal d, Stat92E - signal-transducer and activator of transcription protein at 92e, Hsp83 - heat shock protein 83, Lpin - lipin, lmd - lame duck, cher - cheerio, CG6983 - cg6983 gene product from transcript cg6983-ra, CG17471 - cg17471 gene product from transcript cg17471-rb, Cam - calmodulin, spg - sponge, CG12082 - cg12082 gene product from transcript cg12082-rb, CG4849 - cg4849 gene product from transcript cg4849-ra, Ubp64E - ubiquitin-specific protease 64e, Hsc70-1 - heat shock protein cognate 1, CG8678 - cg8678 gene product from transcript cg8678-rb, Jupiter - cg31363 gene product from transcript cg31363-ri, Fas3 - fasciclin 3, Pros54 - proteasome 54kd subunit, Prosbeta5 - proteasome beta5 subunit, Hsc70Cb - cg6603 gene product from transcript cg6603-ri, CG1890 - cg1890 gene product from transcript cg1890-ra, Rep - rab escort protein, CG11505 - cg11505 gene product from transcript cg11505-rd, CG17746 - cg17746 gene product from transcript cg17746-rb, cert - ceramide transfer protein, CG4603 - cg4603 gene product from transcript cg4603-rc, Ube3a - ubiquitin protein ligase e3a]	DESeq2_bru1IFM1d_up	CellularComponent
GO:0099568	cytoplasmic region	4.35e-10	4.71e-08	2.66	8755	140	1036	44	[Fim - fimbrin, sqh - spaghetti squash, app - approximated, CG10083 - cg10083 gene product from transcript cg10083-ra, step - steppke, Clc - clathrin light chain, Khc - kinesin heavy chain, l(2)gl - lethal (2) giant larvae, dlg1 - discs large 1, Cbl - cg7037 gene product from transcript cg7037-rb, Kat60 - katanin 60, Dhc64C - dynein heavy chain 64c, tmod - tropomodulin, Cdc42 - cg12530 gene product from transcript cg12530-rc, cher - cheerio, RhoGEF2 - cg9635 gene product from transcript cg9635-rf, Lnk - cg17367 gene product from transcript cg17367-rc, Gl - glued, SH3PX1 - cg6757 gene product from transcript cg6757-ra, borr - borealin-related, AnnIX - annexin ix, chic - chickadee, slik - sterile20-like kinase, aPKC - atypical protein kinase c, yki - yorkie, Syx18 - syntaxin 18, Akt1 - cg4006 gene product from transcript cg4006-ra, Arpc2 - actin-related protein 2/3 complex, subunit 2, Chc - clathrin heavy chain, Rac2 - cg8556 gene product from transcript cg8556-rb, Myo31DF - myosin 31df, Rho1 - cg8416 gene product from transcript cg8416-rb, Spn - spinophilin, Rab5 - cg3664 gene product from transcript cg3664-rc, drongo - cg3365 gene product from transcript cg3365-rh, nuf - nuclear fallout, toc - toucan, orb2 - cg43782 gene product from transcript cg43782-rh, Lis-1 - lissencephaly-1, Mbs - myosin binding subunit, ran - cg1404 gene product from transcript cg1404-ra, msk - moleskin, Pez - cg9493 gene product from transcript cg9493-rb, sktl - skittles]	DESeq2_bru1IFM1d_up	CellularComponent
GO:0097708	intracellular vesicle	7.12e-10	7.11e-08	2.09	8755	283	1036	70	[Hip1 - huntingtin interacting protein 1, Frq2 - frequenin 2, CG12001 - cg12001 gene product from transcript cg12001-ra, Sara - smad anchor for receptor activation, Rab14 - cg4212 gene product from transcript cg4212-ra, cnir - cornichon related, Syb - synaptobrevin, CG3500 - cg3500 gene product from transcript cg3500-ra, Rab11 - cg5771 gene product from transcript cg5771-ra, AP-50 - cg7057 gene product from transcript cg7057-rb, Grip - glutamate receptor binding protein, vsg - visgun, Hrs - hepatocyte growth factor regulated tyrosine kinase substrate, scaf - scarface, CG4552 - cg4552 gene product from transcript cg4552-ra, yki - yorkie, CG4030 - cg4030 gene product from transcript cg4030-ra, Rop - ras opposite, CG15099 - cg15099 gene product from transcript cg15099-rb, CG7523 - cg7523 gene product from transcript cg7523-ra, CG5498 - cg5498 gene product from transcript cg5498-rb, Vap-33-1 - cg5014 gene product from transcript cg5014-rb, Graf - cg8948 gene product from transcript cg8948-rb, CG7956 - cg7956 gene product from transcript cg7956-rd, mag - magro, Rac2 - cg8556 gene product from transcript cg8556-rb, Chc - clathrin heavy chain, CanA1 - calcineurin a1, Sep1 - septin 1, Rab5 - cg3664 gene product from transcript cg3664-rc, Sap-r - saposin-related, Sec22 - cg7359 gene product from transcript cg7359-rb, lqf - liquid facets, gol - goliath, c11.1 - cg12132 gene product from transcript cg12132-ra, CG5168 - cg5168 gene product from transcript cg5168-rb, Gdi - gdp dissociation inhibitor, Clc - clathrin light chain, Vps36 - vacuolar protein sorting 36, CG6259 - cg6259 gene product from transcript cg6259-rb, CG7967 - cg7967 gene product from transcript cg7967-ra, Snap - soluble nsf attachment protein, Pi4KIIalpha - cg2929 gene product from transcript cg2929-rc, shrb - shrub, opm - opossum, CG17471 - cg17471 gene product from transcript cg17471-rb, vps24 - charged multivesicular body protein 3, Fas3 - fasciclin 3, ALiX - alg-2 interacting protein x, CG5510 - cg5510 gene product from transcript cg5510-ra, CG30423 - cg30423 gene product from transcript cg30423-rd, Past1 - putative achaete scute target 1, Chmp1 - cg4108 gene product from transcript cg4108-ra, Rho1 - cg8416 gene product from transcript cg8416-rb, Rab40 - cg1900 gene product from transcript cg1900-ra, Rep - rab escort protein, Rbsn-5 - rabenosyn-5, Rab19 - cg7062 gene product from transcript cg7062-rb, CG11592 - cg11592 gene product from transcript cg11592-rb, Scamp - cg9195 gene product from transcript cg9195-rc, nuf - nuclear fallout, Vps20 - vacuolar protein sorting 20, rush - rush hour, Hip14 - huntingtin-interacting protein 14, Ykt6 - cg1515 gene product from transcript cg1515-ra, CG10103 - cg10103 gene product from transcript cg10103-rd, milt - milton, vps2 - cg14542 gene product from transcript cg14542-ra, CHMP2B - charged multivesicular body protein 2b, CG7371 - cg7371 gene product from transcript cg7371-ra]	DESeq2_bru1IFM1d_up	CellularComponent
GO:0031410	cytoplasmic vesicle	7.12e-10	6.6e-08	2.09	8755	283	1036	70	[Hip1 - huntingtin interacting protein 1, Frq2 - frequenin 2, CG12001 - cg12001 gene product from transcript cg12001-ra, Sara - smad anchor for receptor activation, Rab14 - cg4212 gene product from transcript cg4212-ra, cnir - cornichon related, Syb - synaptobrevin, CG3500 - cg3500 gene product from transcript cg3500-ra, Rab11 - cg5771 gene product from transcript cg5771-ra, AP-50 - cg7057 gene product from transcript cg7057-rb, Grip - glutamate receptor binding protein, vsg - visgun, Hrs - hepatocyte growth factor regulated tyrosine kinase substrate, scaf - scarface, CG4552 - cg4552 gene product from transcript cg4552-ra, yki - yorkie, CG4030 - cg4030 gene product from transcript cg4030-ra, Rop - ras opposite, CG15099 - cg15099 gene product from transcript cg15099-rb, CG7523 - cg7523 gene product from transcript cg7523-ra, CG5498 - cg5498 gene product from transcript cg5498-rb, Vap-33-1 - cg5014 gene product from transcript cg5014-rb, Graf - cg8948 gene product from transcript cg8948-rb, CG7956 - cg7956 gene product from transcript cg7956-rd, mag - magro, Rac2 - cg8556 gene product from transcript cg8556-rb, Chc - clathrin heavy chain, CanA1 - calcineurin a1, Sep1 - septin 1, Rab5 - cg3664 gene product from transcript cg3664-rc, Sap-r - saposin-related, Sec22 - cg7359 gene product from transcript cg7359-rb, lqf - liquid facets, gol - goliath, c11.1 - cg12132 gene product from transcript cg12132-ra, CG5168 - cg5168 gene product from transcript cg5168-rb, Gdi - gdp dissociation inhibitor, Clc - clathrin light chain, Vps36 - vacuolar protein sorting 36, CG6259 - cg6259 gene product from transcript cg6259-rb, CG7967 - cg7967 gene product from transcript cg7967-ra, Snap - soluble nsf attachment protein, Pi4KIIalpha - cg2929 gene product from transcript cg2929-rc, shrb - shrub, opm - opossum, CG17471 - cg17471 gene product from transcript cg17471-rb, vps24 - charged multivesicular body protein 3, Fas3 - fasciclin 3, ALiX - alg-2 interacting protein x, CG5510 - cg5510 gene product from transcript cg5510-ra, CG30423 - cg30423 gene product from transcript cg30423-rd, Past1 - putative achaete scute target 1, Chmp1 - cg4108 gene product from transcript cg4108-ra, Rho1 - cg8416 gene product from transcript cg8416-rb, Rab40 - cg1900 gene product from transcript cg1900-ra, Rep - rab escort protein, Rbsn-5 - rabenosyn-5, Rab19 - cg7062 gene product from transcript cg7062-rb, CG11592 - cg11592 gene product from transcript cg11592-rb, Scamp - cg9195 gene product from transcript cg9195-rc, nuf - nuclear fallout, Vps20 - vacuolar protein sorting 20, rush - rush hour, Hip14 - huntingtin-interacting protein 14, Ykt6 - cg1515 gene product from transcript cg1515-ra, CG10103 - cg10103 gene product from transcript cg10103-rd, milt - milton, vps2 - cg14542 gene product from transcript cg14542-ra, CHMP2B - charged multivesicular body protein 2b, CG7371 - cg7371 gene product from transcript cg7371-ra]	DESeq2_bru1IFM1d_up	CellularComponent
GO:0005938	cell cortex	1.98e-09	1.71e-07	2.61	8755	136	1036	42	[Fim - fimbrin, sqh - spaghetti squash, app - approximated, CG10083 - cg10083 gene product from transcript cg10083-ra, step - steppke, Clc - clathrin light chain, l(2)gl - lethal (2) giant larvae, dlg1 - discs large 1, Kat60 - katanin 60, Cbl - cg7037 gene product from transcript cg7037-rb, Dhc64C - dynein heavy chain 64c, Cdc42 - cg12530 gene product from transcript cg12530-rc, tmod - tropomodulin, cher - cheerio, RhoGEF2 - cg9635 gene product from transcript cg9635-rf, Lnk - cg17367 gene product from transcript cg17367-rc, SH3PX1 - cg6757 gene product from transcript cg6757-ra, borr - borealin-related, AnnIX - annexin ix, chic - chickadee, slik - sterile20-like kinase, aPKC - atypical protein kinase c, yki - yorkie, Akt1 - cg4006 gene product from transcript cg4006-ra, Syx18 - syntaxin 18, Arpc2 - actin-related protein 2/3 complex, subunit 2, Chc - clathrin heavy chain, Rac2 - cg8556 gene product from transcript cg8556-rb, Myo31DF - myosin 31df, Rho1 - cg8416 gene product from transcript cg8416-rb, Spn - spinophilin, Rab5 - cg3664 gene product from transcript cg3664-rc, drongo - cg3365 gene product from transcript cg3365-rh, nuf - nuclear fallout, toc - toucan, orb2 - cg43782 gene product from transcript cg43782-rh, Lis-1 - lissencephaly-1, Mbs - myosin binding subunit, ran - cg1404 gene product from transcript cg1404-ra, msk - moleskin, Pez - cg9493 gene product from transcript cg9493-rb, sktl - skittles]	DESeq2_bru1IFM1d_up	CellularComponent
GO:0008541	proteasome regulatory particle, lid subcomplex	4.41e-09	3.58e-07	8.45	8755	9	1036	9	[Rpn9 - regulatory particle non-atpase 9, Rpn5 - regulatory particle non-atpase 5, Rpn7 - regulatory particle non-atpase 7, Rpn6 - regulatory particle non-atpase 6, Rpn12 - regulatory particle non-atpase 12, Rpn11 - regulatory particle non-atpase 11, CG13349 - cg13349 gene product from transcript cg13349-ra, Rpn3 - regulatory particle non-atpase 3, Mov34 - cg3416 gene product from transcript cg3416-rc]	DESeq2_bru1IFM1d_up	CellularComponent
GO:0005856	cytoskeleton	1.83e-08	1.4e-06	2.74	8755	105	1036	34	[CG10083 - cg10083 gene product from transcript cg10083-ra, parvin - cg32528 gene product from transcript cg32528-ra, gek - genghis khan, Akap200 - a kinase anchor protein 200, l(2)gl - lethal (2) giant larvae, cora - coracle, smi35A - smell impaired 35a, Sep2 - septin 2, Pax - paxillin, cher - cheerio, didum - dilute class unconventional myosin, tsr - twinstar, Unc-115a - cg31352 gene product from transcript cg31352-ra, Cortactin - cg3637 gene product from transcript cg3637-rd, rhea - cg6831 gene product from transcript cg6831-rb, pigs - pickled eggs, Shroom - cg34379 gene product from transcript cg34379-rd, Rac2 - cg8556 gene product from transcript cg8556-rb, fliI - flightless i, Myo31DF - myosin 31df, CG1890 - cg1890 gene product from transcript cg1890-ra, Rho1 - cg8416 gene product from transcript cg8416-rb, Git - cg16728 gene product from transcript cg16728-ra, Spn - spinophilin, Sep1 - septin 1, hts - hu li tai shao, CalpA - calpain-a, Fak - focal adhesion kinase, Vinc - vinculin, Mlp84B - muscle lim protein at 84b, Prm - paramyosin, flr - flare, Pez - cg9493 gene product from transcript cg9493-rb, ens - ensconsin]	DESeq2_bru1IFM1d_up	CellularComponent
GO:0030018	Z disc	2.02e-08	1.45e-06	4.23	8755	36	1036	18	[mib2 - mind bomb 2, CHIP - cg5203 gene product from transcript cg5203-ra, mask - multiple ankyrin repeats single kh domain, CG43897 - cg43897 gene product from transcript cg43897-rl, stv - starvin, l(2)efl - lethal (2) essential for life, sls - sallimus, bt - bent, CG43707 - cg43707 gene product from transcript cg43707-rd, Zasp66 - z band alternatively spliced pdz-motif protein 66, Dg - dystroglycan, Msp-300 - muscle-specific protein 300, cher - cheerio, Actn - alpha actinin, CG14207 - cg14207 gene product from transcript cg14207-rb, Mlp84B - muscle lim protein at 84b, kon - kon-tiki, rhea - cg6831 gene product from transcript cg6831-rb]	DESeq2_bru1IFM1d_up	CellularComponent
GO:0044444	cytoplasmic part	2.46e-08	1.68e-06	1.24	8755	2713	1036	399	[Adh - alcohol dehydrogenase, mask - multiple ankyrin repeats single kh domain, CG34424 - cg34424 gene product from transcript cg34424-ra, CG3493 - cg3493 gene product from transcript cg3493-ra, CG3500 - cg3500 gene product from transcript cg3500-ra, HIP - hsc/hsp70-interacting protein, CaBP1 - calcium-binding protein 1, CG3680 - cg3680 gene product from transcript cg3680-ra, poe - purity of essence, CG15864 - cg15864 gene product from transcript cg15864-rb, Rpn9 - regulatory particle non-atpase 9, CLIP-190 - cytoplasmic linker protein 190, CG8830 - cg8830 gene product from transcript cg8830-rb, CG3887 - cg3887 gene product from transcript cg3887-rc, CG5498 - cg5498 gene product from transcript cg5498-rb, mag - magro, dl - dorsal, Droj2 - dnaj-like-2, CG31145 - cg31145 gene product from transcript cg31145-rc, Zasp66 - z band alternatively spliced pdz-motif protein 66, Spn - spinophilin, Cas - cas/cse1 segregation protein, orb2 - cg43782 gene product from transcript cg43782-rh, Sec22 - cg7359 gene product from transcript cg7359-rb, NetB - netrin-b, NetA - netrin-a, Prm - paramyosin, CG3501 - cg3501 gene product from transcript cg3501-ra, Clc - clathrin light chain, CG14767 - cg14767 gene product from transcript cg14767-ra, Snap - soluble nsf attachment protein, CG5828 - cg5828 gene product from transcript cg5828-rb, HDAC4 - cg1770 gene product from transcript cg1770-rg, CG4080 - cg4080 gene product from transcript cg4080-rb, CG11448 - cg11448 gene product from transcript cg11448-rb, RhoGDI - cg7823 gene product from transcript cg7823-ra, CG42817 - cg42817 gene product from transcript cg42817-rb, CG5510 - cg5510 gene product from transcript cg5510-ra, Past1 - putative achaete scute target 1, TppII - tripeptidyl-peptidase ii, CG5869 - cg5869 gene product from transcript cg5869-ra, Msp-300 - muscle-specific protein 300, Vps20 - vacuolar protein sorting 20, rush - rush hour, CG13322 - cg13322 gene product from transcript cg13322-ra, Aats-asp - aspartyl-trna synthetase, CG7371 - cg7371 gene product from transcript cg7371-ra, HLH106 - helix loop helix protein 106, Sara - smad anchor for receptor activation, Mf - myofilin, eIF5B - cg10840 gene product from transcript cg10840-re, Rab14 - cg4212 gene product from transcript cg4212-ra, CG11168 - cg11168 gene product from transcript cg11168-rc, cnir - cornichon related, mts - microtubule star, CG14812 - cg14812 gene product from transcript cg14812-rb, smi35A - smell impaired 35a, Rpn1 - regulatory particle non-atpase 1, CG31694 - cg31694 gene product from transcript cg31694-ra, Grip - glutamate receptor binding protein, Osbp - oxysterol binding protein, tsr - twinstar, Actn - alpha actinin, Tcp-1zeta - t-cp1zeta, Smg6 - cg6369 gene product from transcript cg6369-ra, yki - yorkie, atl - atlastin, Syx18 - syntaxin 18, Gadd34 - cg3825 gene product from transcript cg3825-ra, Graf - cg8948 gene product from transcript cg8948-rb, CG3631 - cg3631 gene product from transcript cg3631-rd, Chc - clathrin heavy chain, Rac2 - cg8556 gene product from transcript cg8556-rb, toc - toucan, Alk - cg8250 gene product from transcript cg8250-rb, pcx - pecanex, Stim - stromal interaction molecule, CG42321 - cg42321 gene product from transcript cg42321-rm, lqf - liquid facets, c11.1 - cg12132 gene product from transcript cg12132-ra, GapcenA - cg7112 gene product from transcript cg7112-rb, CG43707 - cg43707 gene product from transcript cg43707-rd, CG3819 - cg3819 gene product from transcript cg3819-rb, Kat60 - katanin 60, Cbl - cg7037 gene product from transcript cg7037-rb, opm - opossum, CG6983 - cg6983 gene product from transcript cg6983-ra, CCS - cg17753 gene product from transcript cg17753-rc, rhea - cg6831 gene product from transcript cg6831-rb, Arc1 - activity-regulated cytoskeleton associated protein 1, Shroom - cg34379 gene product from transcript cg34379-rd, twf - twinfilin, l(2)efl - lethal (2) essential for life, Chmp1 - cg4108 gene product from transcript cg4108-ra, Rab19 - cg7062 gene product from transcript cg7062-rb, CG3259 - cg3259 gene product from transcript cg3259-ra, Scamp - cg9195 gene product from transcript cg9195-rc, cert - ceramide transfer protein, Dhap-at - dihydroxyacetone phosphate acyltransferase, Rrp4 - cg3931 gene product from transcript cg3931-ra, ran - cg1404 gene product from transcript cg1404-ra, CG14894 - cg14894 gene product from transcript cg14894-rb, cpa - capping protein alpha, Hrb27C - heterogeneous nuclear ribonucleoprotein at 27c, Syb - synaptobrevin, Lnk - cg17367 gene product from transcript cg17367-rc, CG17565 - cg17565 gene product from transcript cg17565-ra, Prx2540-2 - peroxiredoxin 2540-2, CG4030 - cg4030 gene product from transcript cg4030-ra, Akt1 - cg4006 gene product from transcript cg4006-ra, Arpc2 - actin-related protein 2/3 complex, subunit 2, Vap-33-1 - cg5014 gene product from transcript cg5014-rb, Adam - cg12131 gene product from transcript cg12131-ra, CG4495 - cg4495 gene product from transcript cg4495-ra, bru - brunelleschi, RhoGAP15B - cg4937 gene product from transcript cg4937-rc, Npl4 - npl4 ortholog, for - foraging, Jra - jun-related antigen, sktl - skittles, pst - pastrel, CG8920 - cg8920 gene product from transcript cg8920-rb, CG3626 - cg3626 gene product from transcript cg3626-ra, CG6259 - cg6259 gene product from transcript cg6259-rb, vap - vacuolar peduncle, metro - menage a trois, Pax - paxillin, cib - ciboulot, CG9947 - cg9947 gene product from transcript cg9947-ra, rngo - rings lost, ref(2)P - refractory to sigma p, Git - cg16728 gene product from transcript cg16728-ra, Rbsn-5 - rabenosyn-5, Torsin - cg3024 gene product from transcript cg3024-ra, msk - moleskin, CG10103 - cg10103 gene product from transcript cg10103-rd, vps2 - cg14542 gene product from transcript cg14542-ra, ctp - cut up, Frq2 - frequenin 2, PP2A-B' - cg7913 gene product from transcript cg7913-rk, Swim - secreted wg-interacting molecule, CG7218 - cg7218 gene product from transcript cg7218-ra, Faf - fas-associated factor, TSG101 - tumor suppressor protein 101, Dhc64C - dynein heavy chain 64c, Lk6 - cg17342 gene product from transcript cg17342-ra, CG10602 - cg10602 gene product from transcript cg10602-re, chic - chickadee, CG7192 - cg7192 gene product from transcript cg7192-ra, mib2 - mind bomb 2, CG7523 - cg7523 gene product from transcript cg7523-ra, Rpn12 - regulatory particle non-atpase 12, mbf1 - multiprotein bridging factor 1, CG3149 - cg3149 gene product from transcript cg3149-ra, CG3160 - cg3160 gene product from transcript cg3160-ra, GlcT-1 - cg6437 gene product from transcript cg6437-ra, GM130 - cg11061 gene product from transcript cg11061-rb, Apc - apc-like, Pez - cg9493 gene product from transcript cg9493-rb, Fim - fimbrin, sqh - spaghetti squash, scny - scrawny, Cct5 - t-complex chaperonin 5, BicD - bicaudal d, Sgt - small glutamine-rich tetratricopeptide containing protein, epsilonCOP - cg9543 gene product from transcript cg9543-ra, cher - cheerio, Cam - calmodulin, CG4849 - cg4849 gene product from transcript cg4849-ra, Ubp64E - ubiquitin-specific protease 64e, pigs - pickled eggs, CG8298 - cg8298 gene product from transcript cg8298-rc, Fas3 - fasciclin 3, ALiX - alg-2 interacting protein x, CG9596 - cg9596 gene product from transcript cg9596-rb, ERp60 - cg8983 gene product from transcript cg8983-ra, Cctgamma - cg8977 gene product from transcript cg8977-rb, beta-Spec - beta spectrin, Hip14 - huntingtin-interacting protein 14, Rpt4 - regulatory particle triple-a atpase 4, CG4603 - cg4603 gene product from transcript cg4603-rc, kon - kon-tiki, CG10671 - cg10671 gene product from transcript cg10671-ra, CHMP2B - charged multivesicular body protein 2b, th - thread, CG9384 - cg9384 gene product from transcript cg9384-rb, CG12321 - cg12321 gene product from transcript cg12321-ra, Ubqn - ubiquilin, Cdc42 - cg12530 gene product from transcript cg12530-rc, tmod - tropomodulin, p47 - cg11139 gene product from transcript cg11139-ra, osm-1 - cg13809 gene product from transcript cg13809-rb, mRpL39 - mitochondrial ribosomal protein l39, CG15534 - cg15534 gene product from transcript cg15534-ra, CG15533 - cg15533 gene product from transcript cg15533-ra, CG9425 - cg9425 gene product from transcript cg9425-rb, CG13458 - cg13458 gene product from transcript cg13458-ra, CG13124 - cg13124 gene product from transcript cg13124-re, Tcp-1eta - cg8351 gene product from transcript cg8351-ra, CanA1 - calcineurin a1, Sap-r - saposin-related, lack - lethal with a checkpoint kinase, CG14207 - cg14207 gene product from transcript cg14207-rb, CG11975 - cg11975 gene product from transcript cg11975-rb, sws - swiss cheese, CG5168 - cg5168 gene product from transcript cg5168-rb, Tsp42Ee - tetraspanin 42ee, AGO2 - argonaute 2, CG2943 - cg2943 gene product from transcript cg2943-ra, CG7967 - cg7967 gene product from transcript cg7967-ra, pcm - pacman, CG10435 - cg10435 gene product from transcript cg10435-ra, CG3223 - cg3223 gene product from transcript cg3223-ra, puc - puckered, spin - spinster, CG1307 - cg1307 gene product from transcript cg1307-rc, aPKC - atypical protein kinase c, Hsepi - heparan sulfate c5-epimerase, CG3271 - cg3271 gene product from transcript cg3271-ra, Eb1 - cg3265 gene product from transcript cg3265-rf, Rab2 - cg3269 gene product from transcript cg3269-ra, CYLD - cylindromatosis, R - roughened, CG17680 - cg17680 gene product from transcript cg17680-ra, me31B - maternal expression at 31b, CG5676 - cg5676 gene product from transcript cg5676-ra, Mbs - myosin binding subunit, alphaTub84B - alpha-tubulin at 84b, Ykt6 - cg1515 gene product from transcript cg1515-ra, Mlp84B - muscle lim protein at 84b, CG42593 - cg42593 gene product from transcript cg42593-ra, Fmo-2 - flavin-containing monooxygenase 2, DppIII - dipeptidyl aminopeptidase iii, CG2046 - cg2046 gene product from transcript cg2046-ra, Hip1 - huntingtin interacting protein 1, CG10973 - cg10973 gene product from transcript cg10973-rb, Akap200 - a kinase anchor protein 200, l(2)gl - lethal (2) giant larvae, SCAP - srebp cleavage activating protein, Pngl - pngase-like, Eip63E - ecdysone-induced protein 63e, Trc8 - cg2304 gene product from transcript cg2304-re, CG32264 - cg32264 gene product from transcript cg32264-rk, Wbp2 - wbp2 ortholog, mys - myospheroid, CG2023 - cg2023 gene product from transcript cg2023-ra, scaf - scarface, CG16817 - cg16817 gene product from transcript cg16817-ra, CG12006 - cg12006 gene product from transcript cg12006-ra, Rop - ras opposite, Syx13 - syntaxin 13, CG15099 - cg15099 gene product from transcript cg15099-rb, Pros45 - cg1489 gene product from transcript cg1489-ra, Sep1 - septin 1, tws - twins, CG3107 - cg3107 gene product from transcript cg3107-rb, CG33116 - cg33116 gene product from transcript cg33116-ra, CG1440 - cg1440 gene product from transcript cg1440-ra, CG8507 - cg8507 gene product from transcript cg8507-ra, flr - flare, Rel - relish, Gdi - gdp dissociation inhibitor, CG10083 - cg10083 gene product from transcript cg10083-ra, stv - starvin, CG1416 - cg1416 gene product from transcript cg1416-ra, CG32699 - cg32699 gene product from transcript cg32699-rb, step - steppke, Vps36 - vacuolar protein sorting 36, Stat92E - signal-transducer and activator of transcription protein at 92e, Cul-2 - cullin-2, Hsp83 - heat shock protein 83, CG11837 - cg11837 gene product from transcript cg11837-ra, jp - junctophilin, Sep2 - septin 2, Pi4KIIalpha - cg2929 gene product from transcript cg2929-rc, Pp1-87B - protein phosphatase 1 at 87b, CG17471 - cg17471 gene product from transcript cg17471-rb, Gl - glued, borr - borealin-related, CG12082 - cg12082 gene product from transcript cg12082-rb, spg - sponge, Hsc70-1 - heat shock protein cognate 1, CG8678 - cg8678 gene product from transcript cg8678-rb, Rpn2 - regulatory particle non-atpase 2, CG30423 - cg30423 gene product from transcript cg30423-rd, cathD - cg1548 gene product from transcript cg1548-ra, PHGPx - cg12013 gene product from transcript cg12013-rc, Hsc70Cb - cg6603 gene product from transcript cg6603-ri, Prosbeta5 - proteasome beta5 subunit, Synd - syndapin, CG7033 - cg7033 gene product from transcript cg7033-ra, Rep - rab escort protein, CG11505 - cg11505 gene product from transcript cg11505-rd, CG17746 - cg17746 gene product from transcript cg17746-rb, hts - hu li tai shao, nuf - nuclear fallout, CG1347 - cg1347 gene product from transcript cg1347-rc, CG9463 - cg9463 gene product from transcript cg9463-ra, CG9468 - cg9468 gene product from transcript cg9468-ra, CG12001 - cg12001 gene product from transcript cg12001-ra, Karybeta3 - karyopherin beta 3, CG5001 - cg5001 gene product from transcript cg5001-rb, Pex19 - peroxin 19, Sras - severas, Rab11 - cg5771 gene product from transcript cg5771-ra, lost - cg14648 gene product from transcript cg14648-ra, CG4552 - cg4552 gene product from transcript cg4552-ra, Cortactin - cg3637 gene product from transcript cg3637-rd, AnnIX - annexin ix, aret - arrest, CG2765 - cg2765 gene product from transcript cg2765-rf, CG12007 - cg12007 gene product from transcript cg12007-ra, Ranbp9 - cg5252 gene product from transcript cg5252-ra, sls - sallimus, CG7956 - cg7956 gene product from transcript cg7956-rd, CG1115 - cg1115 gene product from transcript cg1115-rc, sals - sarcomere length short, CG6744 - cg6744 gene product from transcript cg6744-ra, CG12163 - cg12163 gene product from transcript cg12163-rb, drongo - cg3365 gene product from transcript cg3365-rh, mus210 - mutagen-sensitive 210, Not1 - cg34407 gene product from transcript cg34407-rg, CG5946 - cg5946 gene product from transcript cg5946-rb, gol - goliath, Updo - cg1818 gene product from transcript cg1818-ra, CG3308 - cg3308 gene product from transcript cg3308-ra, app - approximated, dlg1 - discs large 1, CG2789 - cg2789 gene product from transcript cg2789-ra, CG11835 - cg11835 gene product from transcript cg11835-rb, shrb - shrub, rempA - reduced mechanoreceptor potential a, CG34423 - cg34423 gene product from transcript cg34423-rb, slik - sterile20-like kinase, Kap3 - kinesin associated protein 3, vps24 - charged multivesicular body protein 3, Rpt3 - regulatory particle triple-a atpase 3, Rho1 - cg8416 gene product from transcript cg8416-rb, eIF-2beta - eukaryotic initiation factor 2beta, Dg - dystroglycan, CG5525 - cg5525 gene product from transcript cg5525-ra, CG11592 - cg11592 gene product from transcript cg11592-rb, DnaJ-H - dnaj homolog, hth - homothorax, Lis-1 - lissencephaly-1, CG8735 - cg8735 gene product from transcript cg8735-ra, iPLA2-VIA - calcium-independent phospholipase a2 via, CG32479 - cg32479 gene product from transcript cg32479-ra, Vps25 - vacuolar protein sorting 25, CG43897 - cg43897 gene product from transcript cg43897-rl, Khc - kinesin heavy chain, Upf1 - cg1559 gene product from transcript cg1559-ra, CG6750 - cg6750 gene product from transcript cg6750-ra, SelG - selenoprotein g, Rad23 - cg1836 gene product from transcript cg1836-rc, AP-50 - cg7057 gene product from transcript cg7057-rb, CG9961 - cg9961 gene product from transcript cg9961-rb, vsg - visgun, Hrs - hepatocyte growth factor regulated tyrosine kinase substrate, SH3PX1 - cg6757 gene product from transcript cg6757-ra, CG14741 - cg14741 gene product from transcript cg14741-rc, Scp1 - sarcoplasmic calcium-binding protein 1, T-cp1 - tcp1-like, Stam - signal transducing adaptor molecule, Vps28 - vacuolar protein sorting 28, LM408 - lysosomal alpha-mannosidase, CHIP - cg5203 gene product from transcript cg5203-ra, CG5608 - cg5608 gene product from transcript cg5608-ra, bt - bent, Myo31DF - myosin 31df, rho - rhomboid, Rab5 - cg3664 gene product from transcript cg3664-rc, CG5196 - cg5196 gene product from transcript cg5196-ra, stet - stem cell tumor, CG7852 - cg7852 gene product from transcript cg7852-rc, CG1749 - cg1749 gene product from transcript cg1749-ra, papi - cg7082 gene product from transcript cg7082-ra, Dbp80 - dead box protein 80, CSN4 - cop9 complex homolog subunit 4, spn-F - cg12114 gene product from transcript cg12114-ra, SrpRbeta - signal recognition particle receptor beta, Lpin - lipin, lmd - lame duck, RhoGEF2 - cg9635 gene product from transcript cg9635-rf, siz - schizo, Jupiter - cg31363 gene product from transcript cg31363-ri, Pros54 - proteasome 54kd subunit, CG18317 - cg18317 gene product from transcript cg18317-rd, klar - klarsicht, CG1890 - cg1890 gene product from transcript cg1890-ra, Rab40 - cg1900 gene product from transcript cg1900-ra, CG18031 - cg18031 gene product from transcript cg18031-ra, nero - cg2245 gene product from transcript cg2245-ra, Ufd1-like - ubiquitin fusion-degradation 1-like, CG13887 - cg13887 gene product from transcript cg13887-rb, cpb - capping protein beta, milt - milton, CG1882 - cg1882 gene product from transcript cg1882-ra, Ube3a - ubiquitin protein ligase e3a]	DESeq2_bru1IFM1d_up	CellularComponent
GO:0048471	perinuclear region of cytoplasm	3.42e-08	2.22e-06	3.32	8755	61	1036	24	[CG8920 - cg8920 gene product from transcript cg8920-rb, CG11448 - cg11448 gene product from transcript cg11448-rb, sqh - spaghetti squash, l(2)efl - lethal (2) essential for life, klar - klarsicht, Chc - clathrin heavy chain, dlg1 - discs large 1, Past1 - putative achaete scute target 1, Cul-2 - cullin-2, Hsp83 - heat shock protein 83, Rep - rab escort protein, CG5869 - cg5869 gene product from transcript cg5869-ra, nuf - nuclear fallout, Msp-300 - muscle-specific protein 300, cher - cheerio, Rab11 - cg5771 gene product from transcript cg5771-ra, orb2 - cg43782 gene product from transcript cg43782-rh, SH3PX1 - cg6757 gene product from transcript cg6757-ra, alphaTub84B - alpha-tubulin at 84b, NetB - netrin-b, CG13322 - cg13322 gene product from transcript cg13322-ra, msk - moleskin, chic - chickadee, th - thread]	DESeq2_bru1IFM1d_up	CellularComponent
GO:0000815	ESCRT III complex	3.75e-08	2.32e-06	8.45	8755	8	1036	8	[shrb - shrub, vps24 - charged multivesicular body protein 3, Vps20 - vacuolar protein sorting 20, CG5498 - cg5498 gene product from transcript cg5498-rb, Chmp1 - cg4108 gene product from transcript cg4108-ra, vps2 - cg14542 gene product from transcript cg14542-ra, CG6259 - cg6259 gene product from transcript cg6259-rb, CHMP2B - charged multivesicular body protein 2b]	DESeq2_bru1IFM1d_up	CellularComponent
GO:0044464	cell part	7.68e-08	4.53e-06	1.1	8755	6157	1036	800	[B52 - cg10851 gene product from transcript cg10851-rn, HIP - hsc/hsp70-interacting protein, Cbp80 - cap binding protein 80, CG4911 - cg4911 gene product from transcript cg4911-rb, h - hairy, CG8830 - cg8830 gene product from transcript cg8830-rb, CG3887 - cg3887 gene product from transcript cg3887-rc, CG32473 - cg32473 gene product from transcript cg32473-ra, Dyb - dystrobrevin-like, Roc1a - cg16982 gene product from transcript cg16982-rc, CG8774 - cg8774 gene product from transcript cg8774-rb, CG8545 - cg8545 gene product from transcript cg8545-ra, achi - achintya, Droj2 - dnaj-like-2, Zasp66 - z band alternatively spliced pdz-motif protein 66, orb2 - cg43782 gene product from transcript cg43782-rh, Sec22 - cg7359 gene product from transcript cg7359-rb, CG2950 - cg2950 gene product from transcript cg2950-rg, Prm - paramyosin, CG32409 - cg32409 gene product from transcript cg32409-ra, Uch-L3 - ubiquitin c-terminal hydrolase, CG11403 - cg11403 gene product from transcript cg11403-ra, pic - piccolo, Rpn11 - regulatory particle non-atpase 11, CG5828 - cg5828 gene product from transcript cg5828-rb, pie - pineapple eye, CG4080 - cg4080 gene product from transcript cg4080-rb, CG11448 - cg11448 gene product from transcript cg11448-rb, CG6234 - cg6234 gene product from transcript cg6234-ra, mus308 - mutagen-sensitive 308, TppII - tripeptidyl-peptidase ii, Past1 - putative achaete scute target 1, PGRP-LA - peptidoglycan recognition protein la, rush - rush hour, Hel25E - helicase at 25e, MTF-1 - metal response element-binding transcription factor-1, Paip2 - polya-binding protein interacting protein 2, CG13322 - cg13322 gene product from transcript cg13322-ra, CG17019 - cg17019 gene product from transcript cg17019-ra, grsm - granny smith, vg - vestigial, Aats-asp - aspartyl-trna synthetase, CG7371 - cg7371 gene product from transcript cg7371-ra, mam - mastermind, CG17224 - cg17224 gene product from transcript cg17224-rc, Caf1 - chromatin assembly factor 1 subunit, Sara - smad anchor for receptor activation, Mf - myofilin, eIF5B - cg10840 gene product from transcript cg10840-re, CG13349 - cg13349 gene product from transcript cg13349-ra, cnir - cornichon related, CG14812 - cg14812 gene product from transcript cg14812-rb, CG3104 - cg3104 gene product from transcript cg3104-ra, Xbp1 - x box binding protein-1, CG31694 - cg31694 gene product from transcript cg31694-ra, CG8209 - cg8209 gene product from transcript cg8209-ra, fray - frayed, Actn - alpha actinin, Ect4 - ectoderm-expressed 4, Arp3 - actin-related protein 3, CG3631 - cg3631 gene product from transcript cg3631-rd, Rac2 - cg8556 gene product from transcript cg8556-rb, CG6966 - cg6966 gene product from transcript cg6966-rb, Nmd3 - nonsense-mediated mrna 3, mip120 - myb-interacting protein 120, toc - toucan, pcx - pecanex, msta - cg33548 gene product from transcript cg33548-rb, Vinc - vinculin, CG42321 - cg42321 gene product from transcript cg42321-rm, lqf - liquid facets, drk - downstream of receptor kinase, GapcenA - cg7112 gene product from transcript cg7112-rb, CG43707 - cg43707 gene product from transcript cg43707-rd, Cbl - cg7037 gene product from transcript cg7037-rb, Shaw - shaker cognate w, LamC - lamin c, CG6983 - cg6983 gene product from transcript cg6983-ra, egh - egghead, Unc-115a - cg31352 gene product from transcript cg31352-ra, rhea - cg6831 gene product from transcript cg6831-rb, Arc1 - activity-regulated cytoskeleton associated protein 1, Shroom - cg34379 gene product from transcript cg34379-rd, Nmt - n-myristoyl transferase, twf - twinfilin, Ubc12 - ubiquitin conjugating enzyme 12, CG8485 - cg8485 gene product from transcript cg8485-ra, Rab19 - cg7062 gene product from transcript cg7062-rb, CG3259 - cg3259 gene product from transcript cg3259-ra, cert - ceramide transfer protein, Shc - shc-adaptor protein, ran - cg1404 gene product from transcript cg1404-ra, CG7185 - cg7185 gene product from transcript cg7185-rb, nop5 - cg10206 gene product from transcript cg10206-ra, Pak3 - cg14895 gene product from transcript cg14895-rd, CG14894 - cg14894 gene product from transcript cg14894-rb, CG31961 - cg31961 gene product from transcript cg31961-ra, Hrb27C - heterogeneous nuclear ribonucleoprotein at 27c, CG10226 - cg10226 gene product from transcript cg10226-ra, dm - diminutive, Syb - synaptobrevin, raw - cg12437 gene product from transcript cg12437-rb, RanBPM - ran-binding protein m, Prx2540-2 - peroxiredoxin 2540-2, CG17565 - cg17565 gene product from transcript cg17565-ra, CG4502 - cg4502 gene product from transcript cg4502-ra, Akt1 - cg4006 gene product from transcript cg4006-ra, Mef2 - myocyte enhancer factor 2, Vap-33-1 - cg5014 gene product from transcript cg5014-rb, Adam - cg12131 gene product from transcript cg12131-ra, CG4495 - cg4495 gene product from transcript cg4495-ra, CG4496 - cg4496 gene product from transcript cg4496-ra, Hel89B - helicase 89b, for - foraging, Rala - ras-related protein, Jra - jun-related antigen, msps - mini spindles, pst - pastrel, CG13793 - cg13793 gene product from transcript cg13793-rb, Arpc3A - actin-related protein 2/3 complex, subunit 3a, nclb - no child left behind, CG3626 - cg3626 gene product from transcript cg3626-ra, metro - menage a trois, Tip60 - cg6121 gene product from transcript cg6121-ra, shn - schnurri, cib - ciboulot, tan - tantalus, CG6118 - cg6118 gene product from transcript cg6118-rd, Bteb2 - cg2932 gene product from transcript cg2932-ra, Ptp4E - protein tyrosine phosphatase 4e, Git - cg16728 gene product from transcript cg16728-ra, Rbsn-5 - rabenosyn-5, Torsin - cg3024 gene product from transcript cg3024-ra, Proc-R - proctolin receptor, msk - moleskin, CG10103 - cg10103 gene product from transcript cg10103-rd, baf - barrier to autointegration factor, ctp - cut up, PP2A-B' - cg7913 gene product from transcript cg7913-rk, CG7218 - cg7218 gene product from transcript cg7218-ra, XRCC1 - cg4208 gene product from transcript cg4208-ra, Dhc64C - dynein heavy chain 64c, CG9044 - cg9044 gene product from transcript cg9044-rc, Lk6 - cg17342 gene product from transcript cg17342-ra, Vm26Ab - vitelline membrane 26ab, S2P - site-2 protease, chic - chickadee, CG7655 - cg7655 gene product from transcript cg7655-ra, CG7523 - cg7523 gene product from transcript cg7523-ra, GstD3 - glutathione s transferase d3, ald - altered disjunction, CG13993 - cg13993 gene product from transcript cg13993-ra, CG3149 - cg3149 gene product from transcript cg3149-ra, CG3160 - cg3160 gene product from transcript cg3160-ra, Apc - apc-like, Pez - cg9493 gene product from transcript cg9493-rb, CG8858 - cg8858 gene product from transcript cg8858-ra, sqh - spaghetti squash, scny - scrawny, Cct5 - t-complex chaperonin 5, m-cup - mann-cup, CG31198 - cg31198 gene product from transcript cg31198-ra, Prp8 - pre-mrna processing factor 8, mad2 - cg17498 gene product from transcript cg17498-ra, epsilonCOP - cg9543 gene product from transcript cg9543-ra, cher - cheerio, MAPk-Ak2 - map kinase activated protein-kinase-2, kuk - kugelkern, Cam - calmodulin, Ubp64E - ubiquitin-specific protease 64e, pigs - pickled eggs, CG8298 - cg8298 gene product from transcript cg8298-rc, CG34417 - cg34417 gene product from transcript cg34417-ri, CG9596 - cg9596 gene product from transcript cg9596-rb, PI31 - cg8979 gene product from transcript cg8979-rd, Uba2 - smt3 activating enzyme 2, ERp60 - cg8983 gene product from transcript cg8983-ra, MCPH1 - microcephalin, skpB - cg8881 gene product from transcript cg8881-ra, CG14906 - cg14906 gene product from transcript cg14906-rc, lea - leak, Cctgamma - cg8977 gene product from transcript cg8977-rb, proPO59 - prophenoloxidase 59, 128up - upstream of rpiii128, nrv1 - nervana 1, Rpt4 - regulatory particle triple-a atpase 4, CG4603 - cg4603 gene product from transcript cg4603-rc, RpIII128 - rna polymerase iii 128kd subunit, CG10671 - cg10671 gene product from transcript cg10671-ra, CHMP2B - charged multivesicular body protein 2b, MESR4 - misexpression suppressor of ras 4, CG9384 - cg9384 gene product from transcript cg9384-rb, Patronin - cg33130 gene product from transcript cg33130-rn, stck - steamer duck, tmod - tropomodulin, brk - brinker, Prosbeta2 - proteasome beta2 subunit, mRpL39 - mitochondrial ribosomal protein l39, CG15534 - cg15534 gene product from transcript cg15534-ra, CG9425 - cg9425 gene product from transcript cg9425-rb, CG15533 - cg15533 gene product from transcript cg15533-ra, CG13472 - cg13472 gene product from transcript cg13472-ra, CG2218 - cg2218 gene product from transcript cg2218-ra, CG4984 - cg4984 gene product from transcript cg4984-rd, CG13458 - cg13458 gene product from transcript cg13458-ra, CG3198 - cg3198 gene product from transcript cg3198-ra, CG13124 - cg13124 gene product from transcript cg13124-re, Tcp-1eta - cg8351 gene product from transcript cg8351-ra, CanA1 - calcineurin a1, Sap-r - saposin-related, CG4364 - cg4364 gene product from transcript cg4364-ra, lack - lethal with a checkpoint kinase, CG11975 - cg11975 gene product from transcript cg11975-rb, CG32732 - cg32732 gene product from transcript cg32732-ra, Tak1 - tgf-beta activated kinase 1, sws - swiss cheese, CG5168 - cg5168 gene product from transcript cg5168-rb, AGO2 - argonaute 2, CG7739 - cg7739 gene product from transcript cg7739-ra, CG2943 - cg2943 gene product from transcript cg2943-ra, UbcD10 - ubiquitin conjugating enzyme 10, CG10435 - cg10435 gene product from transcript cg10435-ra, CG3223 - cg3223 gene product from transcript cg3223-ra, Nlp - nucleoplasmin, GATAd - cg5034 gene product from transcript cg5034-rb, puc - puckered, aPKC - atypical protein kinase c, CG4968 - cg4968 gene product from transcript cg4968-ra, Ada2b - cg9638 gene product from transcript cg9638-rc, CG5384 - cg5384 gene product from transcript cg5384-rb, RpA-70 - replication protein a 70, Hand - cg18144 gene product from transcript cg18144-ra, CYLD - cylindromatosis, GstE1 - glutathione s transferase e1, ytr - yantar, CG17680 - cg17680 gene product from transcript cg17680-ra, me31B - maternal expression at 31b, CG5676 - cg5676 gene product from transcript cg5676-ra, Ykt6 - cg1515 gene product from transcript cg1515-ra, Pros35 - proteasome 35kd subunit, Pka-C3 - camp-dependent protein kinase 3, CG42593 - cg42593 gene product from transcript cg42593-ra, DppIII - dipeptidyl aminopeptidase iii, Hip1 - huntingtin interacting protein 1, CG10973 - cg10973 gene product from transcript cg10973-rb, Klc - kinesin light chain, grk - gurken, Akap200 - a kinase anchor protein 200, Ptp69D - protein tyrosine phosphatase 69d, bocksbeutel - cg9424 gene product from transcript cg9424-ra, GstE11 - glutathione s transferase e11, CG2010 - cg2010 gene product from transcript cg2010-rb, Trc8 - cg2304 gene product from transcript cg2304-re, hyd - hyperplastic discs, mld - molting defective, Wbp2 - wbp2 ortholog, Rbm13 - rna-binding motif protein 13, emb - embargoed, CG16817 - cg16817 gene product from transcript cg16817-ra, GstE3 - glutathione s transferase e3, SRm160 - cg11274 gene product from transcript cg11274-ra, Syx13 - syntaxin 13, Trf2 - tata box binding protein-related factor 2, CG15099 - cg15099 gene product from transcript cg15099-rb, Ubi-p5E - ubiquitin-5e, Su(var)205 - suppressor of variegation 205, IntS11 - integrator 11, tws - twins, edl - ets-domain lacking, CG33116 - cg33116 gene product from transcript cg33116-ra, CG1440 - cg1440 gene product from transcript cg1440-ra, CG8507 - cg8507 gene product from transcript cg8507-ra, flr - flare, Kdm2 - lysine (k)-specific demethylase 2, CG30496 - cg30496 gene product from transcript cg30496-ra, Rel - relish, Gdi - gdp dissociation inhibitor, CG10083 - cg10083 gene product from transcript cg10083-ra, stv - starvin, CG32699 - cg32699 gene product from transcript cg32699-rb, cora - coracle, Vps36 - vacuolar protein sorting 36, Prosbeta3 - proteasome beta3 subunit, CG11837 - cg11837 gene product from transcript cg11837-ra, jp - junctophilin, htt - huntingtin, CG32564 - cg32564 gene product from transcript cg32564-ra, Gl - glued, CG32982 - cg32982 gene product from transcript cg32982-rf, borr - borealin-related, spg - sponge, Hsc70-1 - heat shock protein cognate 1, ninaD - neither inactivation nor afterpotential d, Rpn2 - regulatory particle non-atpase 2, CG30423 - cg30423 gene product from transcript cg30423-rd, sm - smooth, Hsc70Cb - cg6603 gene product from transcript cg6603-ri, CG16779 - cg16779 gene product from transcript cg16779-rd, CG7744 - cg7744 gene product from transcript cg7744-ra, CG7033 - cg7033 gene product from transcript cg7033-ra, Fps85D - fps oncogene analog, Rep - rab escort protein, CG31689 - cg31689 gene product from transcript cg31689-rh, hts - hu li tai shao, nuf - nuclear fallout, CG30466 - cg30466 gene product from transcript cg30466-ra, CalpA - calpain-a, Fak - focal adhesion kinase, PrBP - prenyl-binding protein, CG9463 - cg9463 gene product from transcript cg9463-ra, Ras85D - ras oncogene at 85d, CG9468 - cg9468 gene product from transcript cg9468-ra, Ugt35b - udp-glycosyltransferase 35b, CG32676 - cg32676 gene product from transcript cg32676-rb, Rpn6 - regulatory particle non-atpase 6, Pex19 - peroxin 19, PPP4R2r - protein phosphatase 4 regulatory subunit 2-related protein, Sras - severas, trio - cg18214 gene product from transcript cg18214-ra, Plap - phospholipase a2 activator protein, aret - arrest, CG11807 - cg11807 gene product from transcript cg11807-rc, viaf - viral iap-associated factor, Ranbp9 - cg5252 gene product from transcript cg5252-ra, mgr - merry-go-round, sls - sallimus, sals - sarcomere length short, CycY - cyclin y, CG6744 - cg6744 gene product from transcript cg6744-ra, mus210 - mutagen-sensitive 210, CG5946 - cg5946 gene product from transcript cg5946-rb, Klp68D - kinesin-like protein at 68d, Timp - tissue inhibitor of metalloproteases, a - arc, app - approximated, Atf3 - activating transcription factor 3, CG10426 - cg10426 gene product from transcript cg10426-ra, CG43143 - cg43143 gene product from transcript cg43143-ri, Cdk5 - cyclin-dependent kinase 5, dlg1 - discs large 1, sle - slender lobes, HP5 - heterochromatin protein 5, Dlic - dynein light intermediate chain, Kap3 - kinesin associated protein 3, MED7 - mediator complex subunit 7, Desi - desiccate, Rpt3 - regulatory particle triple-a atpase 3, Art1 - arginine methyltransferase 1, Rho1 - cg8416 gene product from transcript cg8416-rb, eIF-2beta - eukaryotic initiation factor 2beta, Dg - dystroglycan, CG6153 - cg6153 gene product from transcript cg6153-rb, CG5525 - cg5525 gene product from transcript cg5525-ra, Asph - aspartyl beta-hydroxylase, DnaJ-H - dnaj homolog, hth - homothorax, Aats-cys - cysteinyl-trna synthetase, Lis-1 - lissencephaly-1, CG9934 - cg9934 gene product from transcript cg9934-ra, GstT2 - glutathione s transferase t2, iPLA2-VIA - calcium-independent phospholipase a2 via, Map205 - microtubule-associated protein 205, svp - seven up, CG43897 - cg43897 gene product from transcript cg43897-rl, Khc - kinesin heavy chain, Upf1 - cg1559 gene product from transcript cg1559-ra, CG6750 - cg6750 gene product from transcript cg6750-ra, CalpB - calpain-b, CG10353 - cg10353 gene product from transcript cg10353-rf, SelG - selenoprotein g, Rad23 - cg1836 gene product from transcript cg1836-rc, wcd - wicked, vsg - visgun, SH3PX1 - cg6757 gene product from transcript cg6757-ra, CG14741 - cg14741 gene product from transcript cg14741-rc, CG4747 - cg4747 gene product from transcript cg4747-rb, Scp1 - sarcoplasmic calcium-binding protein 1, Stam - signal transducing adaptor molecule, CG5986 - cg5986 gene product from transcript cg5986-ra, Vps28 - vacuolar protein sorting 28, LM408 - lysosomal alpha-mannosidase, Eph - eph receptor tyrosine kinase, CHIP - cg5203 gene product from transcript cg5203-ra, CG5608 - cg5608 gene product from transcript cg5608-ra, bt - bent, Myo31DF - myosin 31df, CG2247 - cg2247 gene product from transcript cg2247-ra, Pros25 - proteasome 25kd subunit, CG5245 - cg5245 gene product from transcript cg5245-ra, Arf102F - adp ribosylation factor 102f, Picot - cg8098 gene product from transcript cg8098-ra, CG5196 - cg5196 gene product from transcript cg5196-ra, RpII215 - rna polymerase ii 215kd subunit, plexA - plexin a, CG1749 - cg1749 gene product from transcript cg1749-ra, GstD1 - glutathione s transferase d1, CG43155 - cg43155 gene product from transcript cg43155-rc, vtd - verthandi, Dbp80 - dead box protein 80, CG12717 - cg12717 gene product from transcript cg12717-ra, Taf12 - tbp-associated factor 12, salr - spalt-related, spn-F - cg12114 gene product from transcript cg12114-ra, SrpRbeta - signal recognition particle receptor beta, RhoGEF2 - cg9635 gene product from transcript cg9635-rf, Cct1 - ctp:phosphocholine cytidylyltransferase 1, Jupiter - cg31363 gene product from transcript cg31363-ri, CycG - cyclin g, CG15611 - cg15611 gene product from transcript cg15611-rb, CG42258 - cg42258 gene product from transcript cg42258-rc, scyl - scylla, CG1890 - cg1890 gene product from transcript cg1890-ra, Rab40 - cg1900 gene product from transcript cg1900-ra, Prosalpha5 - proteasome alpha5 subunit, nero - cg2245 gene product from transcript cg2245-ra, Ufd1-like - ubiquitin fusion-degradation 1-like, l(2)k01209 - lethal (2) k01209, l(2)gd1 - lethal (2) giant discs 1, Reps - cg6192 gene product from transcript cg6192-rb, Ube3a - ubiquitin protein ligase e3a, Acf1 - atp-dependent chromatin assembly factor large subunit, Adh - alcohol dehydrogenase, mask - multiple ankyrin repeats single kh domain, Pros26.4 - proteasome 26s subunit subunit 4 atpase, CG34424 - cg34424 gene product from transcript cg34424-ra, Ice1 - interacts with the c terminus of ell 1, CG3493 - cg3493 gene product from transcript cg3493-ra, CG17331 - cg17331 gene product from transcript cg17331-rb, CG3500 - cg3500 gene product from transcript cg3500-ra, CaBP1 - calcium-binding protein 1, CG3680 - cg3680 gene product from transcript cg3680-ra, Rox8 - cg5422 gene product from transcript cg5422-rd, poe - purity of essence, CG15864 - cg15864 gene product from transcript cg15864-rb, CLIP-190 - cytoplasmic linker protein 190, Rpn9 - regulatory particle non-atpase 9, CG5498 - cg5498 gene product from transcript cg5498-rb, Fbxl4 - f box and leucine-rich-repeat gene 4, mag - magro, dl - dorsal, l(1)G0007 - lethal (1) g0007, Fib - fibrillarin, CG31145 - cg31145 gene product from transcript cg31145-rc, CG15141 - cg15141 gene product from transcript cg15141-ra, Spn - spinophilin, Cas - cas/cse1 segregation protein, l(3)01239 - lethal (3) 01239, Nup98-96 - nucleoporin 98-96, NetB - netrin-b, NetA - netrin-a, Tbp-1 - tat-binding protein-1, RanBP3 - ran binding protein 3, CG3501 - cg3501 gene product from transcript cg3501-ra, Clc - clathrin light chain, CG14767 - cg14767 gene product from transcript cg14767-ra, CG5728 - cg5728 gene product from transcript cg5728-ra, CG6597 - cg6597 gene product from transcript cg6597-rb, Snap - soluble nsf attachment protein, HDAC4 - cg1770 gene product from transcript cg1770-rg, EndoGI - endonuclease g inhibitor, CG42817 - cg42817 gene product from transcript cg42817-rb, RhoGDI - cg7823 gene product from transcript cg7823-ra, Mpk2 - cg5475 gene product from transcript cg5475-rb, CG5510 - cg5510 gene product from transcript cg5510-ra, CG5869 - cg5869 gene product from transcript cg5869-ra, Msp-300 - muscle-specific protein 300, Vps20 - vacuolar protein sorting 20, Ssk - snakeskin, HLH106 - helix loop helix protein 106, gek - genghis khan, Rab14 - cg4212 gene product from transcript cg4212-ra, Nop60B - nucleolar protein at 60b, CG11168 - cg11168 gene product from transcript cg11168-rc, mts - microtubule star, tamo - cg4057 gene product from transcript cg4057-ra, Pep - protein on ecdysone puffs, smi35A - smell impaired 35a, Rpn1 - regulatory particle non-atpase 1, Grip - glutamate receptor binding protein, Osbp - oxysterol binding protein, tsr - twinstar, ssh - slingshot, CG3209 - cg3209 gene product from transcript cg3209-rc, Tcp-1zeta - t-cp1zeta, Kap-alpha1 - karyopherin alpha1, Smg6 - cg6369 gene product from transcript cg6369-ra, yki - yorkie, Sox14 - sox box protein 14, atl - atlastin, Gadd34 - cg3825 gene product from transcript cg3825-ra, Syx18 - syntaxin 18, CG13625 - cg13625 gene product from transcript cg13625-ra, stc - shuttle craft, Graf - cg8948 gene product from transcript cg8948-rb, Ugt86Da - cg18578 gene product from transcript cg18578-ra, Chc - clathrin heavy chain, Alk - cg8250 gene product from transcript cg8250-rb, Stim - stromal interaction molecule, c11.1 - cg12132 gene product from transcript cg12132-ra, CG3797 - cg3797 gene product from transcript cg3797-ra, Nup358 - nucleoporin 358, CG3819 - cg3819 gene product from transcript cg3819-rb, Kat60 - katanin 60, Ilk - integrin linked kinase, B4 - cg9239 gene product from transcript cg9239-rc, Ugt36Bb - cg13271 gene product from transcript cg13271-ra, opm - opossum, Prosbeta1 - proteasome beta1 subunit, Ssrp - structure specific recognition protein, CG9305 - cg9305 gene product from transcript cg9305-ra, CCS - cg17753 gene product from transcript cg17753-rc, kay - kayak, veli - cg7662 gene product from transcript cg7662-ra, Ance-3 - cg17988 gene product from transcript cg17988-rb, l(2)efl - lethal (2) essential for life, Chmp1 - cg4108 gene product from transcript cg4108-ra, CG11920 - cg11920 gene product from transcript cg11920-ra, Smg5 - cg8954 gene product from transcript cg8954-ra, cenG1A - centaurin gamma 1a, Scamp - cg9195 gene product from transcript cg9195-rc, Dhap-at - dihydroxyacetone phosphate acyltransferase, Arpc1 - actin-related protein 2/3 complex, subunit 1, Rrp4 - cg3931 gene product from transcript cg3931-ra, if - inflated, cpa - capping protein alpha, barr - barren, Pros29 - proteasome 29kd subunit, CG5913 - cg5913 gene product from transcript cg5913-ra, Lnk - cg17367 gene product from transcript cg17367-rc, Tsp96F - tetraspanin 96f, CG10947 - cg10947 gene product from transcript cg10947-rd, La - la autoantigen-like, rtGEF - rho-type guanine exchange factor, CG34396 - cg34396 gene product from transcript cg34396-rc, CG10527 - cg10527 gene product from transcript cg10527-ra, CG4030 - cg4030 gene product from transcript cg4030-ra, Arpc2 - actin-related protein 2/3 complex, subunit 2, Cen - centrocortin, ik2 - ikappab kinase-like 2, DMAP1 - cg11132 gene product from transcript cg11132-ra, bru - brunelleschi, CG9086 - cg9086 gene product from transcript cg9086-rb, Tsp74F - tetraspanin 74f, RhoGAP15B - cg4937 gene product from transcript cg4937-rc, Act57B - actin 57b, Npl4 - npl4 ortholog, Hr38 - hormone receptor-like in 38, Pomp - cg9324 gene product from transcript cg9324-ra, sktl - skittles, XNP - cg4548 gene product from transcript cg4548-ra, CG8920 - cg8920 gene product from transcript cg8920-rb, Nedd4 - cg42279 gene product from transcript cg42279-rj, CG11200 - carbonyl reductase, Pros28.1 - proteasome 28kd subunit 1, CG6259 - cg6259 gene product from transcript cg6259-rb, CG16771 - cg16771 gene product from transcript cg16771-re, vap - vacuolar peduncle, l(2)35Bg - lethal (2) 35bg, Pax - paxillin, CG8939 - cg8939 gene product from transcript cg8939-ra, CG9987 - cg9987 gene product from transcript cg9987-ra, Arp2 - actin-related protein 2, Anxb11 - annexin b11, CG9947 - cg9947 gene product from transcript cg9947-ra, ref(2)P - refractory to sigma p, rngo - rings lost, dys - dysfusion, CG7728 - cg7728 gene product from transcript cg7728-ra, vps2 - cg14542 gene product from transcript cg14542-ra, Hmu - hemomucin, Frq2 - frequenin 2, Swim - secreted wg-interacting molecule, Jwa - jwa ortholog, Faf - fas-associated factor, TSG101 - tumor suppressor protein 101, CG10376 - cg10376 gene product from transcript cg10376-ra, wdp - windpipe, Nak - numb-associated kinase, CG10602 - cg10602 gene product from transcript cg10602-re, TfIIA-L - transcription factor iia l, CG7192 - cg7192 gene product from transcript cg7192-ra, qkr58E-2 - quaking related 58e-2, Mo25 - cg4083 gene product from transcript cg4083-ra, Pros26 - proteasome 26kd subunit, mib2 - mind bomb 2, Rpn12 - regulatory particle non-atpase 12, mbf1 - multiprotein bridging factor 1, Rip11 - rab11 interacting protein, CG6617 - cg6617 gene product from transcript cg6617-ra, Vrp1 - verprolin 1, GlcT-1 - cg6437 gene product from transcript cg6437-ra, GM130 - cg11061 gene product from transcript cg11061-rb, Rpn3 - regulatory particle non-atpase 3, Fim - fimbrin, PTP-ER - protein tyrosine phosphatase-erk/enhancer of ras1, mahj - mahjong, BicD - bicaudal d, Sgt - small glutamine-rich tetratricopeptide containing protein, CG4849 - cg4849 gene product from transcript cg4849-ra, Fas3 - fasciclin 3, ALiX - alg-2 interacting protein x, mnb - minibrain, beta-Spec - beta spectrin, Hip14 - huntingtin-interacting protein 14, kon - kon-tiki, CG5830 - cg5830 gene product from transcript cg5830-ra, th - thread, 14-3-3epsilon - cg31196 gene product from transcript cg31196-rb, parvin - cg32528 gene product from transcript cg32528-ra, Rpt1 - regulatory particle triple-a atpase 1, ecd - ecdysoneless, CG12321 - cg12321 gene product from transcript cg12321-ra, Ubqn - ubiquilin, Cdc42 - cg12530 gene product from transcript cg12530-rc, p47 - cg11139 gene product from transcript cg11139-ra, osm-1 - cg13809 gene product from transcript cg13809-rb, Inos - cg11143 gene product from transcript cg11143-ra, Dlc90F - dynein light chain 90f, didum - dilute class unconventional myosin, dpa - disc proliferation abnormal, CG7146 - cg7146 gene product from transcript cg7146-ra, CG43444 - cg43444 gene product from transcript cg43444-ra, Shab - shaker cognate b, so - sine oculis, CG11123 - cg11123 gene product from transcript cg11123-ra, CG14207 - cg14207 gene product from transcript cg14207-rb, Gadd45 - cg11086 gene product from transcript cg11086-ra, Tsp42Eg - tetraspanin 42eg, Tsp42Eh - tetraspanin 42eh, Tsp42Ee - tetraspanin 42ee, Tsp42Ef - tetraspanin 42ef, Xrp1 - cg17836 gene product from transcript cg17836-rb, Tsp42Ed - tetraspanin 42ed, Neurochondrin - cg2330 gene product from transcript cg2330-ra, lbm - late bloomer, Tsp42El - tetraspanin 42el, Tsp42Ei - tetraspanin 42ei, CG7967 - cg7967 gene product from transcript cg7967-ra, pcm - pacman, spin - spinster, CG1307 - cg1307 gene product from transcript cg1307-rc, Taf1 - tbp-associated factor 1, rictor - rapamycin-insensitive companion of tor, Tdc1 - tyrosine decarboxylase 1, Hsepi - heparan sulfate c5-epimerase, CG3271 - cg3271 gene product from transcript cg3271-ra, CG5555 - cg5555 gene product from transcript cg5555-rb, CG17266 - cg17266 gene product from transcript cg17266-ra, Eb1 - cg3265 gene product from transcript cg3265-rf, Rab2 - cg3269 gene product from transcript cg3269-ra, R - roughened, Mbs - myosin binding subunit, CG7358 - cg7358 gene product from transcript cg7358-ra, alphaTub84B - alpha-tubulin at 84b, Mlp84B - muscle lim protein at 84b, Fmo-2 - flavin-containing monooxygenase 2, CG2046 - cg2046 gene product from transcript cg2046-ra, Rpn5 - regulatory particle non-atpase 5, CG2051 - cg2051 gene product from transcript cg2051-rb, l(2)gl - lethal (2) giant larvae, SCAP - srebp cleavage activating protein, Pngl - pngase-like, tbce - tubulin-specific chaperone e, Eip63E - ecdysone-induced protein 63e, Act42A - actin 42a, CG32264 - cg32264 gene product from transcript cg32264-rk, CG4822 - cg4822 gene product from transcript cg4822-re, scaf - scarface, CG2023 - cg2023 gene product from transcript cg2023-ra, mys - myospheroid, ntc - nutcracker, CG12006 - cg12006 gene product from transcript cg12006-ra, Rop - ras opposite, Ras64B - ras oncogene at 64b, Rgk3 - cg34397 gene product from transcript cg34397-rd, CG1718 - cg1718 gene product from transcript cg1718-rb, RhoGAP92B - cg4755 gene product from transcript cg4755-ra, Surf6 - surfeit 6, Pros45 - cg1489 gene product from transcript cg1489-ra, fliI - flightless i, Sep1 - septin 1, CG11593 - cg11593 gene product from transcript cg11593-rb, Rcd5 - reduction in cnn dots 5, CG3107 - cg3107 gene product from transcript cg3107-rb, CG14995 - cg14995 gene product from transcript cg14995-ra, Fit1 - fermitin 1, ens - ensconsin, RhoGAP19D - cg1412 gene product from transcript cg1412-rb, CG1416 - cg1416 gene product from transcript cg1416-ra, Nsun2 - nop2-sun domain family, member 2 ortholog, step - steppke, Stat92E - signal-transducer and activator of transcription protein at 92e, Cul-2 - cullin-2, Prosbeta7 - proteasome beta7 subunit, Hsp83 - heat shock protein 83, CG2201 - cg2201 gene product from transcript cg2201-rf, Ntf-2 - nuclear transport factor-2, Sep2 - septin 2, Pi4KIIalpha - cg2929 gene product from transcript cg2929-rc, Pp1-87B - protein phosphatase 1 at 87b, CG17471 - cg17471 gene product from transcript cg17471-rb, FR - fmrf receptor, CG12082 - cg12082 gene product from transcript cg12082-rb, Pi3K92E - cg4141 gene product from transcript cg4141-rb, CG8678 - cg8678 gene product from transcript cg8678-rb, clumsy - cg8681 gene product from transcript cg8681-rb, cathD - cg1548 gene product from transcript cg1548-ra, Prosbeta5 - proteasome beta5 subunit, PHGPx - cg12013 gene product from transcript cg12013-rc, Synd - syndapin, CG9253 - cg9253 gene product from transcript cg9253-ra, YT521-B - cg12076 gene product from transcript cg12076-ra, CG11505 - cg11505 gene product from transcript cg11505-rd, CG17746 - cg17746 gene product from transcript cg17746-rb, capt - capulet, CG1347 - cg1347 gene product from transcript cg1347-rc, CG9336 - cg9336 gene product from transcript cg9336-rb, SNF4Agamma - snf4/amp-activated protein kinase gamma subunit, CG12001 - cg12001 gene product from transcript cg12001-ra, Uba1 - ubiquitin activating enzyme 1, Karybeta3 - karyopherin beta 3, CG5001 - cg5001 gene product from transcript cg5001-rb, Rab11 - cg5771 gene product from transcript cg5771-ra, lost - cg14648 gene product from transcript cg14648-ra, Prosalpha7 - proteasome alpha7 subunit, CG1671 - cg1671 gene product from transcript cg1671-ra, CG4552 - cg4552 gene product from transcript cg4552-ra, Cortactin - cg3637 gene product from transcript cg3637-rd, key - kenny, AnnIX - annexin ix, CG2765 - cg2765 gene product from transcript cg2765-rf, CG12007 - cg12007 gene product from transcript cg12007-ra, CG7956 - cg7956 gene product from transcript cg7956-rd, Myd88 - cg2078 gene product from transcript cg2078-rb, CG1115 - cg1115 gene product from transcript cg1115-rc, CG12163 - cg12163 gene product from transcript cg12163-rb, drongo - cg3365 gene product from transcript cg3365-rh, Not1 - cg34407 gene product from transcript cg34407-rg, UbcD6 - ubiquitin conjugating enzyme, gol - goliath, Updo - cg1818 gene product from transcript cg1818-ra, CG3308 - cg3308 gene product from transcript cg3308-ra, how - held out wings, Eaat2 - excitatory amino acid transporter 2, CG3356 - cg3356 gene product from transcript cg3356-ra, CG2789 - cg2789 gene product from transcript cg2789-ra, CG11835 - cg11835 gene product from transcript cg11835-rb, shrb - shrub, Ets21C - ets at 21c, rempA - reduced mechanoreceptor potential a, CG34423 - cg34423 gene product from transcript cg34423-rb, slik - sterile20-like kinase, Mov34 - cg3416 gene product from transcript cg3416-rc, vps24 - charged multive
	DESeq2_bru1IFM1d_up	CellularComponent
GO:0044449	contractile fiber part	8.09e-08	4.57e-06	3.29	8755	59	1036	23	[Arc1 - activity-regulated cytoskeleton associated protein 1, mib2 - mind bomb 2, CHIP - cg5203 gene product from transcript cg5203-ra, l(2)efl - lethal (2) essential for life, stv - starvin, mask - multiple ankyrin repeats single kh domain, CG43897 - cg43897 gene product from transcript cg43897-rl, sls - sallimus, bt - bent, CG43707 - cg43707 gene product from transcript cg43707-rd, Mf - myofilin, sals - sarcomere length short, Dg - dystroglycan, Zasp66 - z band alternatively spliced pdz-motif protein 66, Msp-300 - muscle-specific protein 300, cher - cheerio, Actn - alpha actinin, CG14207 - cg14207 gene product from transcript cg14207-rb, mys - myospheroid, Mlp84B - muscle lim protein at 84b, kon - kon-tiki, Prm - paramyosin, rhea - cg6831 gene product from transcript cg6831-rb]	DESeq2_bru1IFM1d_up	CellularComponent
GO:0044440	endosomal part	9.28e-08	5.02e-06	2.89	8755	82	1036	28	[Vps25 - vacuolar protein sorting 25, TSG101 - tumor suppressor protein 101, Sara - smad anchor for receptor activation, Vps36 - vacuolar protein sorting 36, CG6259 - cg6259 gene product from transcript cg6259-rb, CG14812 - cg14812 gene product from transcript cg14812-rb, CG7967 - cg7967 gene product from transcript cg7967-ra, CG10435 - cg10435 gene product from transcript cg10435-ra, Pi4KIIalpha - cg2929 gene product from transcript cg2929-rc, shrb - shrub, spin - spinster, Stam - signal transducing adaptor molecule, CG7192 - cg7192 gene product from transcript cg7192-ra, Vps28 - vacuolar protein sorting 28, CG4080 - cg4080 gene product from transcript cg4080-rb, vps24 - charged multivesicular body protein 3, CG5498 - cg5498 gene product from transcript cg5498-rb, CG5608 - cg5608 gene product from transcript cg5608-ra, CG1115 - cg1115 gene product from transcript cg1115-rc, Past1 - putative achaete scute target 1, Chmp1 - cg4108 gene product from transcript cg4108-ra, bru - brunelleschi, rho - rhomboid, nuf - nuclear fallout, Scamp - cg9195 gene product from transcript cg9195-rc, Vps20 - vacuolar protein sorting 20, vps2 - cg14542 gene product from transcript cg14542-ra, CHMP2B - charged multivesicular body protein 2b]	DESeq2_bru1IFM1d_up	CellularComponent
GO:0008540	proteasome regulatory particle, base subcomplex	1.94e-07	1.01e-05	6.91	8755	11	1036	9	[Rpn1 - regulatory particle non-atpase 1, Rpn2 - regulatory particle non-atpase 2, Pros45 - cg1489 gene product from transcript cg1489-ra, Pros54 - proteasome 54kd subunit, Rpt1 - regulatory particle triple-a atpase 1, Rpt3 - regulatory particle triple-a atpase 3, Rpt4 - regulatory particle triple-a atpase 4, Pros26.4 - proteasome 26s subunit subunit 4 atpase, Tbp-1 - tat-binding protein-1]	DESeq2_bru1IFM1d_up	CellularComponent
GO:0005832	chaperonin-containing T-complex	3.19e-07	1.59e-05	8.45	8755	7	1036	7	[Cctgamma - cg8977 gene product from transcript cg8977-rb, Cct5 - t-complex chaperonin 5, Tcp-1eta - cg8351 gene product from transcript cg8351-ra, Tcp-1zeta - t-cp1zeta, CG7033 - cg7033 gene product from transcript cg7033-ra, T-cp1 - tcp1-like, CG5525 - cg5525 gene product from transcript cg5525-ra]	DESeq2_bru1IFM1d_up	CellularComponent
GO:0005768	endosome	5.53e-07	2.66e-05	2.21	8755	157	1036	41	[CG5168 - cg5168 gene product from transcript cg5168-rb, CG12001 - cg12001 gene product from transcript cg12001-ra, Sara - smad anchor for receptor activation, Vps36 - vacuolar protein sorting 36, Rab14 - cg4212 gene product from transcript cg4212-ra, CG6259 - cg6259 gene product from transcript cg6259-rb, CG7967 - cg7967 gene product from transcript cg7967-ra, Pi4KIIalpha - cg2929 gene product from transcript cg2929-rc, shrb - shrub, CG17471 - cg17471 gene product from transcript cg17471-rb, Rab11 - cg5771 gene product from transcript cg5771-ra, Hrs - hepatocyte growth factor regulated tyrosine kinase substrate, CG4552 - cg4552 gene product from transcript cg4552-ra, scaf - scarface, yki - yorkie, CG4030 - cg4030 gene product from transcript cg4030-ra, vps24 - charged multivesicular body protein 3, Fas3 - fasciclin 3, CG30423 - cg30423 gene product from transcript cg30423-rd, ALiX - alg-2 interacting protein x, CG15099 - cg15099 gene product from transcript cg15099-rb, CG7523 - cg7523 gene product from transcript cg7523-ra, CG5498 - cg5498 gene product from transcript cg5498-rb, CG7956 - cg7956 gene product from transcript cg7956-rd, Chmp1 - cg4108 gene product from transcript cg4108-ra, Past1 - putative achaete scute target 1, Rab40 - cg1900 gene product from transcript cg1900-ra, Rab19 - cg7062 gene product from transcript cg7062-rb, Rab5 - cg3664 gene product from transcript cg3664-rc, Rbsn-5 - rabenosyn-5, Sap-r - saposin-related, Vps20 - vacuolar protein sorting 20, rush - rush hour, lqf - liquid facets, Ykt6 - cg1515 gene product from transcript cg1515-ra, CG10103 - cg10103 gene product from transcript cg10103-rd, gol - goliath, vps2 - cg14542 gene product from transcript cg14542-ra, c11.1 - cg12132 gene product from transcript cg12132-ra, CHMP2B - charged multivesicular body protein 2b, CG7371 - cg7371 gene product from transcript cg7371-ra]	DESeq2_bru1IFM1d_up	CellularComponent
GO:0044433	cytoplasmic vesicle part	7.41e-07	3.44e-05	2.26	8755	142	1036	38	[Vps25 - vacuolar protein sorting 25, Clc - clathrin light chain, TSG101 - tumor suppressor protein 101, Sara - smad anchor for receptor activation, Vps36 - vacuolar protein sorting 36, BicD - bicaudal d, CG6259 - cg6259 gene product from transcript cg6259-rb, CG7967 - cg7967 gene product from transcript cg7967-ra, CG14812 - cg14812 gene product from transcript cg14812-rb, epsilonCOP - cg9543 gene product from transcript cg9543-ra, CG10435 - cg10435 gene product from transcript cg10435-ra, Pi4KIIalpha - cg2929 gene product from transcript cg2929-rc, shrb - shrub, Rab11 - cg5771 gene product from transcript cg5771-ra, AP-50 - cg7057 gene product from transcript cg7057-rb, spin - spinster, Stam - signal transducing adaptor molecule, CG7192 - cg7192 gene product from transcript cg7192-ra, Vps28 - vacuolar protein sorting 28, CG4080 - cg4080 gene product from transcript cg4080-rb, vps24 - charged multivesicular body protein 3, CG5498 - cg5498 gene product from transcript cg5498-rb, CG5608 - cg5608 gene product from transcript cg5608-ra, Chc - clathrin heavy chain, CG1115 - cg1115 gene product from transcript cg1115-rc, Chmp1 - cg4108 gene product from transcript cg4108-ra, Past1 - putative achaete scute target 1, bru - brunelleschi, rho - rhomboid, nuf - nuclear fallout, Scamp - cg9195 gene product from transcript cg9195-rc, Vps20 - vacuolar protein sorting 20, Sec22 - cg7359 gene product from transcript cg7359-rb, CG5946 - cg5946 gene product from transcript cg5946-rb, lqf - liquid facets, vps2 - cg14542 gene product from transcript cg14542-ra, CHMP2B - charged multivesicular body protein 2b, CG7371 - cg7371 gene product from transcript cg7371-ra]	DESeq2_bru1IFM1d_up	CellularComponent
GO:0033267	axon part	1.33e-06	5.97e-05	2.53	8755	97	1036	29	[CG10083 - cg10083 gene product from transcript cg10083-ra, CG12001 - cg12001 gene product from transcript cg12001-ra, Khc - kinesin heavy chain, gek - genghis khan, dlg1 - discs large 1, Dhc64C - dynein heavy chain 64c, Cdc42 - cg12530 gene product from transcript cg12530-rc, Snap - soluble nsf attachment protein, metro - menage a trois, Rab11 - cg5771 gene product from transcript cg5771-ra, Grip - glutamate receptor binding protein, Gl - glued, SH3PX1 - cg6757 gene product from transcript cg6757-ra, trio - cg18214 gene product from transcript cg18214-ra, Rop - ras opposite, CLIP-190 - cytoplasmic linker protein 190, Synd - syndapin, mnb - minibrain, Eb1 - cg3265 gene product from transcript cg3265-rf, dl - dorsal, Past1 - putative achaete scute target 1, Rab2 - cg3269 gene product from transcript cg3269-ra, Scamp - cg9195 gene product from transcript cg9195-rc, Fak - focal adhesion kinase, Alk - cg8250 gene product from transcript cg8250-rb, orb2 - cg43782 gene product from transcript cg43782-rh, NetB - netrin-b, Lis-1 - lissencephaly-1, NetA - netrin-a]	DESeq2_bru1IFM1d_up	CellularComponent
GO:0019774	proteasome core complex, beta-subunit complex	2.29e-06	9.91e-05	7.39	8755	8	1036	7	[Prosbeta2 - proteasome beta2 subunit, Prosbeta1 - proteasome beta1 subunit, Prosbeta5 - proteasome beta5 subunit, Prosbeta7 - proteasome beta7 subunit, Prosbeta3 - proteasome beta3 subunit, CG17331 - cg17331 gene product from transcript cg17331-rb, Pros26 - proteasome 26kd subunit]	DESeq2_bru1IFM1d_up	CellularComponent
GO:0019773	proteasome core complex, alpha-subunit complex	2.71e-06	0.000113	8.45	8755	6	1036	6	[Pros25 - proteasome 25kd subunit, Prosalpha5 - proteasome alpha5 subunit, Prosalpha7 - proteasome alpha7 subunit, Pros29 - proteasome 29kd subunit, Pros35 - proteasome 35kd subunit, Pros28.1 - proteasome 28kd subunit 1]	DESeq2_bru1IFM1d_up	CellularComponent
GO:0005771	multivesicular body	5.06e-06	0.000205	5.43	8755	14	1036	9	[shrb - shrub, vps24 - charged multivesicular body protein 3, Vps20 - vacuolar protein sorting 20, CG5498 - cg5498 gene product from transcript cg5498-rb, Chmp1 - cg4108 gene product from transcript cg4108-ra, vps2 - cg14542 gene product from transcript cg14542-ra, CG6259 - cg6259 gene product from transcript cg6259-rb, CHMP2B - charged multivesicular body protein 2b, CG7967 - cg7967 gene product from transcript cg7967-ra]	DESeq2_bru1IFM1d_up	CellularComponent
GO:0043226	organelle	7.07e-06	0.000278	1.16	8755	3390	1036	466	[B52 - cg10851 gene product from transcript cg10851-rn, mask - multiple ankyrin repeats single kh domain, CG34424 - cg34424 gene product from transcript cg34424-ra, CG17331 - cg17331 gene product from transcript cg17331-rb, CG3493 - cg3493 gene product from transcript cg3493-ra, CaBP1 - calcium-binding protein 1, CG3500 - cg3500 gene product from transcript cg3500-ra, CG3680 - cg3680 gene product from transcript cg3680-ra, Rox8 - cg5422 gene product from transcript cg5422-rd, Cbp80 - cap binding protein 80, poe - purity of essence, CG15864 - cg15864 gene product from transcript cg15864-rb, h - hairy, Rpn9 - regulatory particle non-atpase 9, CLIP-190 - cytoplasmic linker protein 190, CG8830 - cg8830 gene product from transcript cg8830-rb, CG5498 - cg5498 gene product from transcript cg5498-rb, Roc1a - cg16982 gene product from transcript cg16982-rc, CG8545 - cg8545 gene product from transcript cg8545-ra, mag - magro, dl - dorsal, achi - achintya, CG31145 - cg31145 gene product from transcript cg31145-rc, Fib - fibrillarin, Spn - spinophilin, Nup98-96 - nucleoporin 98-96, orb2 - cg43782 gene product from transcript cg43782-rh, Sec22 - cg7359 gene product from transcript cg7359-rb, Prm - paramyosin, CG32409 - cg32409 gene product from transcript cg32409-ra, Clc - clathrin light chain, CG5728 - cg5728 gene product from transcript cg5728-ra, CG6597 - cg6597 gene product from transcript cg6597-rb, Uch-L3 - ubiquitin c-terminal hydrolase, Snap - soluble nsf attachment protein, CG11403 - cg11403 gene product from transcript cg11403-ra, pic - piccolo, CG5828 - cg5828 gene product from transcript cg5828-rb, pie - pineapple eye, HDAC4 - cg1770 gene product from transcript cg1770-rg, EndoGI - endonuclease g inhibitor, CG4080 - cg4080 gene product from transcript cg4080-rb, Mpk2 - cg5475 gene product from transcript cg5475-rb, CG42817 - cg42817 gene product from transcript cg42817-rb, CG5510 - cg5510 gene product from transcript cg5510-ra, CG6234 - cg6234 gene product from transcript cg6234-ra, Past1 - putative achaete scute target 1, CG5869 - cg5869 gene product from transcript cg5869-ra, Vps20 - vacuolar protein sorting 20, rush - rush hour, Hel25E - helicase at 25e, MTF-1 - metal response element-binding transcription factor-1, vg - vestigial, CG7371 - cg7371 gene product from transcript cg7371-ra, mam - mastermind, Caf1 - chromatin assembly factor 1 subunit, RN-tre - tre oncogene-related protein, HLH106 - helix loop helix protein 106, gek - genghis khan, Sara - smad anchor for receptor activation, Rab14 - cg4212 gene product from transcript cg4212-ra, CG13349 - cg13349 gene product from transcript cg13349-ra, Nop60B - nucleolar protein at 60b, cnir - cornichon related, mts - microtubule star, Pep - protein on ecdysone puffs, CG14812 - cg14812 gene product from transcript cg14812-rb, smi35A - smell impaired 35a, Rpn1 - regulatory particle non-atpase 1, Xbp1 - x box binding protein-1, Grip - glutamate receptor binding protein, CG8209 - cg8209 gene product from transcript cg8209-ra, Osbp - oxysterol binding protein, tsr - twinstar, Kap-alpha1 - karyopherin alpha1, yki - yorkie, atl - atlastin, Sox14 - sox box protein 14, Syx18 - syntaxin 18, Gadd34 - cg3825 gene product from transcript cg3825-ra, stc - shuttle craft, CG3631 - cg3631 gene product from transcript cg3631-rd, Graf - cg8948 gene product from transcript cg8948-rb, Ugt86Da - cg18578 gene product from transcript cg18578-ra, Rac2 - cg8556 gene product from transcript cg8556-rb, Chc - clathrin heavy chain, Nmd3 - nonsense-mediated mrna 3, toc - toucan, mip120 - myb-interacting protein 120, Alk - cg8250 gene product from transcript cg8250-rb, pcx - pecanex, Vinc - vinculin, Stim - stromal interaction molecule, lqf - liquid facets, c11.1 - cg12132 gene product from transcript cg12132-ra, CG3797 - cg3797 gene product from transcript cg3797-ra, CG3819 - cg3819 gene product from transcript cg3819-rb, Kat60 - katanin 60, Ugt36Bb - cg13271 gene product from transcript cg13271-ra, opm - opossum, Prosbeta1 - proteasome beta1 subunit, Ssrp - structure specific recognition protein, Unc-115a - cg31352 gene product from transcript cg31352-ra, CCS - cg17753 gene product from transcript cg17753-rc, Arc2 - cg13941 gene product from transcript cg13941-ra, kay - kayak, rhea - cg6831 gene product from transcript cg6831-rb, Arc1 - activity-regulated cytoskeleton associated protein 1, twf - twinfilin, Shroom - cg34379 gene product from transcript cg34379-rd, Chmp1 - cg4108 gene product from transcript cg4108-ra, CG11920 - cg11920 gene product from transcript cg11920-ra, Ubc12 - ubiquitin conjugating enzyme 12, cenG1A - centaurin gamma 1a, CG8485 - cg8485 gene product from transcript cg8485-ra, Rab19 - cg7062 gene product from transcript cg7062-rb, CG3259 - cg3259 gene product from transcript cg3259-ra, cert - ceramide transfer protein, Scamp - cg9195 gene product from transcript cg9195-rc, Dhap-at - dihydroxyacetone phosphate acyltransferase, ran - cg1404 gene product from transcript cg1404-ra, CG7185 - cg7185 gene product from transcript cg7185-rb, nop5 - cg10206 gene product from transcript cg10206-ra, CG14894 - cg14894 gene product from transcript cg14894-rb, Hrb27C - heterogeneous nuclear ribonucleoprotein at 27c, dm - diminutive, barr - barren, Pros29 - proteasome 29kd subunit, Syb - synaptobrevin, CG5913 - cg5913 gene product from transcript cg5913-ra, CG10947 - cg10947 gene product from transcript cg10947-rd, La - la autoantigen-like, rtGEF - rho-type guanine exchange factor, RanBPM - ran-binding protein m, Prx2540-2 - peroxiredoxin 2540-2, CG4030 - cg4030 gene product from transcript cg4030-ra, CG4502 - cg4502 gene product from transcript cg4502-ra, Akt1 - cg4006 gene product from transcript cg4006-ra, Mef2 - myocyte enhancer factor 2, Vap-33-1 - cg5014 gene product from transcript cg5014-rb, DMAP1 - cg11132 gene product from transcript cg11132-ra, bru - brunelleschi, CG4496 - cg4496 gene product from transcript cg4496-ra, RhoGAP15B - cg4937 gene product from transcript cg4937-rc, Npl4 - npl4 ortholog, Hr38 - hormone receptor-like in 38, Hel89B - helicase 89b, msps - mini spindles, Jra - jun-related antigen, XNP - cg4548 gene product from transcript cg4548-ra, Pomp - cg9324 gene product from transcript cg9324-ra, sktl - skittles, CG8920 - cg8920 gene product from transcript cg8920-rb, nclb - no child left behind, CG3626 - cg3626 gene product from transcript cg3626-ra, CG6259 - cg6259 gene product from transcript cg6259-rb, Pros28.1 - proteasome 28kd subunit 1, Pax - paxillin, metro - menage a trois, CG8939 - cg8939 gene product from transcript cg8939-ra, Tip60 - cg6121 gene product from transcript cg6121-ra, CG9987 - cg9987 gene product from transcript cg9987-ra, shn - schnurri, tan - tantalus, CG6118 - cg6118 gene product from transcript cg6118-rd, Bteb2 - cg2932 gene product from transcript cg2932-ra, CG9947 - cg9947 gene product from transcript cg9947-ra, rngo - rings lost, ref(2)P - refractory to sigma p, Git - cg16728 gene product from transcript cg16728-ra, Rbsn-5 - rabenosyn-5, Torsin - cg3024 gene product from transcript cg3024-ra, dys - dysfusion, CG7728 - cg7728 gene product from transcript cg7728-ra, msk - moleskin, CG10103 - cg10103 gene product from transcript cg10103-rd, vps2 - cg14542 gene product from transcript cg14542-ra, ctp - cut up, Frq2 - frequenin 2, PP2A-B' - cg7913 gene product from transcript cg7913-rk, Swim - secreted wg-interacting molecule, Faf - fas-associated factor, XRCC1 - cg4208 gene product from transcript cg4208-ra, CG10376 - cg10376 gene product from transcript cg10376-ra, Dhc64C - dynein heavy chain 64c, Lk6 - cg17342 gene product from transcript cg17342-ra, CG10602 - cg10602 gene product from transcript cg10602-re, TfIIA-L - transcription factor iia l, Mo25 - cg4083 gene product from transcript cg4083-ra, qkr58E-2 - quaking related 58e-2, Pros26 - proteasome 26kd subunit, CG7523 - cg7523 gene product from transcript cg7523-ra, Rpn12 - regulatory particle non-atpase 12, ald - altered disjunction, mbf1 - multiprotein bridging factor 1, Rip11 - rab11 interacting protein, CG6617 - cg6617 gene product from transcript cg6617-ra, CG3160 - cg3160 gene product from transcript cg3160-ra, GM130 - cg11061 gene product from transcript cg11061-rb, Pez - cg9493 gene product from transcript cg9493-rb, CG8858 - cg8858 gene product from transcript cg8858-ra, scny - scrawny, mahj - mahjong, BicD - bicaudal d, mad2 - cg17498 gene product from transcript cg17498-ra, MAPk-Ak2 - map kinase activated protein-kinase-2, cher - cheerio, Cam - calmodulin, Ubp64E - ubiquitin-specific protease 64e, pigs - pickled eggs, Fas3 - fasciclin 3, CG8298 - cg8298 gene product from transcript cg8298-rc, ALiX - alg-2 interacting protein x, CG9596 - cg9596 gene product from transcript cg9596-rb, Uba2 - smt3 activating enzyme 2, ERp60 - cg8983 gene product from transcript cg8983-ra, mnb - minibrain, MCPH1 - microcephalin, skpB - cg8881 gene product from transcript cg8881-ra, CG14906 - cg14906 gene product from transcript cg14906-rc, beta-Spec - beta spectrin, Hip14 - huntingtin-interacting protein 14, Rpt4 - regulatory particle triple-a atpase 4, th - thread, CHMP2B - charged multivesicular body protein 2b, MESR4 - misexpression suppressor of ras 4, CG9384 - cg9384 gene product from transcript cg9384-rb, 14-3-3epsilon - cg31196 gene product from transcript cg31196-rb, parvin - cg32528 gene product from transcript cg32528-ra, Patronin - cg33130 gene product from transcript cg33130-rn, CG12321 - cg12321 gene product from transcript cg12321-ra, Rpt1 - regulatory particle triple-a atpase 1, ecd - ecdysoneless, Cdc42 - cg12530 gene product from transcript cg12530-rc, p47 - cg11139 gene product from transcript cg11139-ra, brk - brinker, osm-1 - cg13809 gene product from transcript cg13809-rb, Prosbeta2 - proteasome beta2 subunit, mRpL39 - mitochondrial ribosomal protein l39, didum - dilute class unconventional myosin, dpa - disc proliferation abnormal, CG15534 - cg15534 gene product from transcript cg15534-ra, CG9425 - cg9425 gene product from transcript cg9425-rb, CG15533 - cg15533 gene product from transcript cg15533-ra, CG13472 - cg13472 gene product from transcript cg13472-ra, CG2218 - cg2218 gene product from transcript cg2218-ra, CG43444 - cg43444 gene product from transcript cg43444-ra, so - sine oculis, CanA1 - calcineurin a1, CG11123 - cg11123 gene product from transcript cg11123-ra, Sap-r - saposin-related, CG4364 - cg4364 gene product from transcript cg4364-ra, CG32732 - cg32732 gene product from transcript cg32732-ra, Gadd45 - cg11086 gene product from transcript cg11086-ra, CG5168 - cg5168 gene product from transcript cg5168-rb, sws - swiss cheese, Xrp1 - cg17836 gene product from transcript cg17836-rb, AGO2 - argonaute 2, CG7967 - cg7967 gene product from transcript cg7967-ra, pcm - pacman, UbcD10 - ubiquitin conjugating enzyme 10, Nlp - nucleoplasmin, GATAd - cg5034 gene product from transcript cg5034-rb, puc - puckered, spin - spinster, CG1307 - cg1307 gene product from transcript cg1307-rc, Taf1 - tbp-associated factor 1, CG4968 - cg4968 gene product from transcript cg4968-ra, Ada2b - cg9638 gene product from transcript cg9638-rc, CG5384 - cg5384 gene product from transcript cg5384-rb, Hsepi - heparan sulfate c5-epimerase, RpA-70 - replication protein a 70, CG17266 - cg17266 gene product from transcript cg17266-ra, Hand - cg18144 gene product from transcript cg18144-ra, Rab2 - cg3269 gene product from transcript cg3269-ra, R - roughened, me31B - maternal expression at 31b, alphaTub84B - alpha-tubulin at 84b, CG7358 - cg7358 gene product from transcript cg7358-ra, Ykt6 - cg1515 gene product from transcript cg1515-ra, Mlp84B - muscle lim protein at 84b, Pros35 - proteasome 35kd subunit, Fmo-2 - flavin-containing monooxygenase 2, CG2046 - cg2046 gene product from transcript cg2046-ra, Hip1 - huntingtin interacting protein 1, CG2051 - cg2051 gene product from transcript cg2051-rb, CG10973 - cg10973 gene product from transcript cg10973-rb, Akap200 - a kinase anchor protein 200, l(2)gl - lethal (2) giant larvae, Pngl - pngase-like, Eip63E - ecdysone-induced protein 63e, Trc8 - cg2304 gene product from transcript cg2304-re, hyd - hyperplastic discs, CG32264 - cg32264 gene product from transcript cg32264-rk, Wbp2 - wbp2 ortholog, mld - molting defective, emb - embargoed, Rbm13 - rna-binding motif protein 13, CG2023 - cg2023 gene product from transcript cg2023-ra, scaf - scarface, CG16817 - cg16817 gene product from transcript cg16817-ra, SRm160 - cg11274 gene product from transcript cg11274-ra, Rop - ras opposite, Trf2 - tata box binding protein-related factor 2, CG1718 - cg1718 gene product from transcript cg1718-rb, CG15099 - cg15099 gene product from transcript cg15099-rb, Surf6 - surfeit 6, Ubi-p5E - ubiquitin-5e, Pros45 - cg1489 gene product from transcript cg1489-ra, fliI - flightless i, Sep1 - septin 1, Su(var)205 - suppressor of variegation 205, IntS11 - integrator 11, tws - twins, Rcd5 - reduction in cnn dots 5, edl - ets-domain lacking, CG33116 - cg33116 gene product from transcript cg33116-ra, CG8507 - cg8507 gene product from transcript cg8507-ra, flr - flare, ens - ensconsin, Kdm2 - lysine (k)-specific demethylase 2, Rel - relish, CG10083 - cg10083 gene product from transcript cg10083-ra, Gdi - gdp dissociation inhibitor, stv - starvin, Nsun2 - nop2-sun domain family, member 2 ortholog, CG32699 - cg32699 gene product from transcript cg32699-rb, cora - coracle, Vps36 - vacuolar protein sorting 36, Stat92E - signal-transducer and activator of transcription protein at 92e, Prosbeta7 - proteasome beta7 subunit, Prosbeta3 - proteasome beta3 subunit, Sep2 - septin 2, Pi4KIIalpha - cg2929 gene product from transcript cg2929-rc, Pp1-87B - protein phosphatase 1 at 87b, CG17471 - cg17471 gene product from transcript cg17471-rb, Gl - glued, borr - borealin-related, CG12082 - cg12082 gene product from transcript cg12082-rb, Hsc70-1 - heat shock protein cognate 1, Rpn2 - regulatory particle non-atpase 2, CG30423 - cg30423 gene product from transcript cg30423-rd, cathD - cg1548 gene product from transcript cg1548-ra, Hsc70Cb - cg6603 gene product from transcript cg6603-ri, Prosbeta5 - proteasome beta5 subunit, PHGPx - cg12013 gene product from transcript cg12013-rc, Synd - syndapin, CG9253 - cg9253 gene product from transcript cg9253-ra, Rep - rab escort protein, YT521-B - cg12076 gene product from transcript cg12076-ra, nuf - nuclear fallout, hts - hu li tai shao, CalpA - calpain-a, Fak - focal adhesion kinase, PrBP - prenyl-binding protein, CG9463 - cg9463 gene product from transcript cg9463-ra, CG9468 - cg9468 gene product from transcript cg9468-ra, SNF4Agamma - snf4/amp-activated protein kinase gamma subunit, Ugt35b - udp-glycosyltransferase 35b, CG32676 - cg32676 gene product from transcript cg32676-rb, CG12001 - cg12001 gene product from transcript cg12001-ra, Karybeta3 - karyopherin beta 3, Uba1 - ubiquitin activating enzyme 1, Pex19 - peroxin 19, PPP4R2r - protein phosphatase 4 regulatory subunit 2-related protein, Rab11 - cg5771 gene product from transcript cg5771-ra, Prosalpha7 - proteasome alpha7 subunit, CG1671 - cg1671 gene product from transcript cg1671-ra, CG4552 - cg4552 gene product from transcript cg4552-ra, Cortactin - cg3637 gene product from transcript cg3637-rd, key - kenny, Plap - phospholipase a2 activator protein, aret - arrest, sls - sallimus, CG7956 - cg7956 gene product from transcript cg7956-rd, CG1115 - cg1115 gene product from transcript cg1115-rc, CG6744 - cg6744 gene product from transcript cg6744-ra, CG12163 - cg12163 gene product from transcript cg12163-rb, mus210 - mutagen-sensitive 210, UbcD6 - ubiquitin conjugating enzyme, gol - goliath, app - approximated, how - held out wings, Atf3 - activating transcription factor 3, CG43143 - cg43143 gene product from transcript cg43143-ri, Cdk5 - cyclin-dependent kinase 5, dlg1 - discs large 1, sle - slender lobes, CG3356 - cg3356 gene product from transcript cg3356-ra, CG11835 - cg11835 gene product from transcript cg11835-rb, shrb - shrub, Ets21C - ets at 21c, rempA - reduced mechanoreceptor potential a, CG34423 - cg34423 gene product from transcript cg34423-rb, vps24 - charged multivesicular body protein 3, Rpt3 - regulatory particle triple-a atpase 3, Art1 - arginine methyltransferase 1, Rho1 - cg8416 gene product from transcript cg8416-rb, CG6153 - cg6153 gene product from transcript cg6153-rb, CG11592 - cg11592 gene product from transcript cg11592-rb, hth - homothorax, Lis-1 - lissencephaly-1, CG14641 - cg14641 gene product from transcript cg14641-ra, CG9934 - cg9934 gene product from transcript cg9934-ra, iPLA2-VIA - calcium-independent phospholipase a2 via, Map205 - microtubule-associated protein 205, svp - seven up, Upf1 - cg1559 gene product from transcript cg1559-ra, CG6750 - cg6750 gene product from transcript cg6750-ra, CG10353 - cg10353 gene product from transcript cg10353-rf, SelG - selenoprotein g, CG7158 - cg7158 gene product from transcript cg7158-ra, Rad23 - cg1836 gene product from transcript cg1836-rc, AP-50 - cg7057 gene product from transcript cg7057-rb, vsg - visgun, wcd - wicked, SH3PX1 - cg6757 gene product from transcript cg6757-ra, Hrs - hepatocyte growth factor regulated tyrosine kinase substrate, CG14741 - cg14741 gene product from transcript cg14741-rc, Scp1 - sarcoplasmic calcium-binding protein 1, CG5986 - cg5986 gene product from transcript cg5986-ra, LM408 - lysosomal alpha-mannosidase, Myo31DF - myosin 31df, CG2247 - cg2247 gene product from transcript cg2247-ra, Rab5 - cg3664 gene product from transcript cg3664-rc, Pros25 - proteasome 25kd subunit, rho - rhomboid, CG5245 - cg5245 gene product from transcript cg5245-ra, CG5196 - cg5196 gene product from transcript cg5196-ra, stet - stem cell tumor, mub - mushroom-body expressed, RpII215 - rna polymerase ii 215kd subunit, CG7852 - cg7852 gene product from transcript cg7852-rc, Nopp140 - cg7421 gene product from transcript cg7421-re, papi - cg7082 gene product from transcript cg7082-ra, vtd - verthandi, Dbp80 - dead box protein 80, cnc - cap-n-collar, CG12717 - cg12717 gene product from transcript cg12717-ra, Taf12 - tbp-associated factor 12, salr - spalt-related, spn-F - cg12114 gene product from transcript cg12114-ra, lmd - lame duck, Lpin - lipin, Ublcp1 - ubiquitin-like domain-containing c-terminal domain phosphatase 1, Cct1 - ctp:phosphocholine cytidylyltransferase 1, Jupiter - cg31363 gene product from transcript cg31363-ri, CycG - cyclin g, CG17181 - cg17181 gene product from transcript cg17181-ra, hipk - homeodomain interacting protein kinase, Pros54 - proteasome 54kd subunit, CG18317 - cg18317 gene product from transcript cg18317-rd, klar - klarsicht, CG1890 - cg1890 gene product from transcript cg1890-ra, Rab40 - cg1900 gene product from transcript cg1900-ra, MED30 - mediator complex subunit 30, CG18031 - cg18031 gene product from transcript cg18031-ra, Prosalpha5 - proteasome alpha5 subunit, EloA - elongin a, l(2)k01209 - lethal (2) k01209, rgn - regeneration, l(2)gd1 - lethal (2) giant discs 1, milt - milton, CG1882 - cg1882 gene product from transcript cg1882-ra, CG7338 - cg7338 gene product from transcript cg7338-ra, Acf1 - atp-dependent chromatin assembly factor large subunit]	DESeq2_bru1IFM1d_up	CellularComponent
GO:0044448	cell cortex part	7.46e-06	0.000285	2.47	8755	89	1036	26	[Fim - fimbrin, sqh - spaghetti squash, app - approximated, CG10083 - cg10083 gene product from transcript cg10083-ra, Khc - kinesin heavy chain, Clc - clathrin light chain, step - steppke, l(2)gl - lethal (2) giant larvae, dlg1 - discs large 1, Sep2 - septin 2, cher - cheerio, RhoGEF2 - cg9635 gene product from transcript cg9635-rf, Cortactin - cg3637 gene product from transcript cg3637-rd, yki - yorkie, aPKC - atypical protein kinase c, Shroom - cg34379 gene product from transcript cg34379-rd, Arpc2 - actin-related protein 2/3 complex, subunit 2, Rho1 - cg8416 gene product from transcript cg8416-rb, Spn - spinophilin, Sep1 - septin 1, Git - cg16728 gene product from transcript cg16728-ra, nuf - nuclear fallout, beta-Spec - beta spectrin, Mbs - myosin binding subunit, flr - flare, sktl - skittles]	DESeq2_bru1IFM1d_up	CellularComponent
GO:0101031	chaperone complex	9.25e-06	0.000343	6.57	8755	9	1036	7	[Cctgamma - cg8977 gene product from transcript cg8977-rb, Tcp-1eta - cg8351 gene product from transcript cg8351-ra, Cct5 - t-complex chaperonin 5, Tcp-1zeta - t-cp1zeta, T-cp1 - tcp1-like, CG7033 - cg7033 gene product from transcript cg7033-ra, CG5525 - cg5525 gene product from transcript cg5525-ra]	DESeq2_bru1IFM1d_up	CellularComponent
GO:0099080	supramolecular complex	9.42e-06	0.00034	2.31	8755	106	1036	29	[Fim - fimbrin, sqh - spaghetti squash, CG10083 - cg10083 gene product from transcript cg10083-ra, Khc - kinesin heavy chain, Dhc64C - dynein heavy chain 64c, Kat60 - katanin 60, Lk6 - cg17342 gene product from transcript cg17342-ra, mad2 - cg17498 gene product from transcript cg17498-ra, LamC - lamin c, cher - cheerio, Gl - glued, Cortactin - cg3637 gene product from transcript cg3637-rd, Jupiter - cg31363 gene product from transcript cg31363-ri, CLIP-190 - cytoplasmic linker protein 190, atl - atlastin, pigs - pickled eggs, Arp2 - actin-related protein 2, twf - twinfilin, klar - klarsicht, Eb1 - cg3265 gene product from transcript cg3265-rf, Rep - rab escort protein, hts - hu li tai shao, Msp-300 - muscle-specific protein 300, alphaTub84B - alpha-tubulin at 84b, Lis-1 - lissencephaly-1, ran - cg1404 gene product from transcript cg1404-ra, Klp68D - kinesin-like protein at 68d, Apc - apc-like, th - thread]	DESeq2_bru1IFM1d_up	CellularComponent
GO:0099513	polymeric cytoskeletal fiber	1.02e-05	0.000357	2.34	8755	101	1036	28	[Fim - fimbrin, sqh - spaghetti squash, CG10083 - cg10083 gene product from transcript cg10083-ra, Khc - kinesin heavy chain, Dhc64C - dynein heavy chain 64c, Kat60 - katanin 60, Lk6 - cg17342 gene product from transcript cg17342-ra, mad2 - cg17498 gene product from transcript cg17498-ra, LamC - lamin c, cher - cheerio, Gl - glued, Cortactin - cg3637 gene product from transcript cg3637-rd, Jupiter - cg31363 gene product from transcript cg31363-ri, CLIP-190 - cytoplasmic linker protein 190, atl - atlastin, pigs - pickled eggs, Arp2 - actin-related protein 2, twf - twinfilin, klar - klarsicht, Eb1 - cg3265 gene product from transcript cg3265-rf, hts - hu li tai shao, Msp-300 - muscle-specific protein 300, Lis-1 - lissencephaly-1, alphaTub84B - alpha-tubulin at 84b, ran - cg1404 gene product from transcript cg1404-ra, Klp68D - kinesin-like protein at 68d, Apc - apc-like, th - thread]	DESeq2_bru1IFM1d_up	CellularComponent
GO:0099081	supramolecular polymer	1.52e-05	0.000521	2.3	8755	103	1036	28	[Fim - fimbrin, sqh - spaghetti squash, CG10083 - cg10083 gene product from transcript cg10083-ra, Khc - kinesin heavy chain, Dhc64C - dynein heavy chain 64c, Kat60 - katanin 60, Lk6 - cg17342 gene product from transcript cg17342-ra, mad2 - cg17498 gene product from transcript cg17498-ra, LamC - lamin c, cher - cheerio, Gl - glued, Cortactin - cg3637 gene product from transcript cg3637-rd, Jupiter - cg31363 gene product from transcript cg31363-ri, CLIP-190 - cytoplasmic linker protein 190, atl - atlastin, pigs - pickled eggs, Arp2 - actin-related protein 2, twf - twinfilin, klar - klarsicht, Eb1 - cg3265 gene product from transcript cg3265-rf, hts - hu li tai shao, Msp-300 - muscle-specific protein 300, Lis-1 - lissencephaly-1, alphaTub84B - alpha-tubulin at 84b, ran - cg1404 gene product from transcript cg1404-ra, Klp68D - kinesin-like protein at 68d, Apc - apc-like, th - thread]	DESeq2_bru1IFM1d_up	CellularComponent
GO:0099512	supramolecular fiber	1.52e-05	0.000507	2.3	8755	103	1036	28	[Fim - fimbrin, sqh - spaghetti squash, CG10083 - cg10083 gene product from transcript cg10083-ra, Khc - kinesin heavy chain, Dhc64C - dynein heavy chain 64c, Kat60 - katanin 60, Lk6 - cg17342 gene product from transcript cg17342-ra, mad2 - cg17498 gene product from transcript cg17498-ra, LamC - lamin c, cher - cheerio, Gl - glued, Cortactin - cg3637 gene product from transcript cg3637-rd, Jupiter - cg31363 gene product from transcript cg31363-ri, CLIP-190 - cytoplasmic linker protein 190, atl - atlastin, pigs - pickled eggs, Arp2 - actin-related protein 2, twf - twinfilin, klar - klarsicht, Eb1 - cg3265 gene product from transcript cg3265-rf, hts - hu li tai shao, Msp-300 - muscle-specific protein 300, alphaTub84B - alpha-tubulin at 84b, Lis-1 - lissencephaly-1, ran - cg1404 gene product from transcript cg1404-ra, Klp68D - kinesin-like protein at 68d, Apc - apc-like, th - thread]	DESeq2_bru1IFM1d_up	CellularComponent
GO:0005885	Arp2/3 protein complex	1.71e-05	0.000554	7.24	8755	7	1036	6	[Arp2 - actin-related protein 2, Arpc3A - actin-related protein 2/3 complex, subunit 3a, Arpc2 - actin-related protein 2/3 complex, subunit 2, Arpc1 - actin-related protein 2/3 complex, subunit 1, Arpc5 - actin-related protein 2/3 complex, subunit 5, Arp3 - actin-related protein 3]	DESeq2_bru1IFM1d_up	CellularComponent
GO:0043229	intracellular organelle	2.16e-05	0.000683	1.15	8755	3322	1036	454	[B52 - cg10851 gene product from transcript cg10851-rn, mask - multiple ankyrin repeats single kh domain, CG34424 - cg34424 gene product from transcript cg34424-ra, CG17331 - cg17331 gene product from transcript cg17331-rb, CG3493 - cg3493 gene product from transcript cg3493-ra, CaBP1 - calcium-binding protein 1, CG3500 - cg3500 gene product from transcript cg3500-ra, CG3680 - cg3680 gene product from transcript cg3680-ra, Rox8 - cg5422 gene product from transcript cg5422-rd, Cbp80 - cap binding protein 80, poe - purity of essence, CG15864 - cg15864 gene product from transcript cg15864-rb, h - hairy, Rpn9 - regulatory particle non-atpase 9, CLIP-190 - cytoplasmic linker protein 190, CG8830 - cg8830 gene product from transcript cg8830-rb, CG5498 - cg5498 gene product from transcript cg5498-rb, Roc1a - cg16982 gene product from transcript cg16982-rc, CG8545 - cg8545 gene product from transcript cg8545-ra, mag - magro, dl - dorsal, achi - achintya, CG31145 - cg31145 gene product from transcript cg31145-rc, Fib - fibrillarin, Spn - spinophilin, Nup98-96 - nucleoporin 98-96, orb2 - cg43782 gene product from transcript cg43782-rh, Sec22 - cg7359 gene product from transcript cg7359-rb, Prm - paramyosin, CG32409 - cg32409 gene product from transcript cg32409-ra, Clc - clathrin light chain, CG5728 - cg5728 gene product from transcript cg5728-ra, CG6597 - cg6597 gene product from transcript cg6597-rb, Uch-L3 - ubiquitin c-terminal hydrolase, Snap - soluble nsf attachment protein, CG11403 - cg11403 gene product from transcript cg11403-ra, pic - piccolo, CG5828 - cg5828 gene product from transcript cg5828-rb, pie - pineapple eye, HDAC4 - cg1770 gene product from transcript cg1770-rg, EndoGI - endonuclease g inhibitor, CG4080 - cg4080 gene product from transcript cg4080-rb, Mpk2 - cg5475 gene product from transcript cg5475-rb, CG42817 - cg42817 gene product from transcript cg42817-rb, CG5510 - cg5510 gene product from transcript cg5510-ra, Past1 - putative achaete scute target 1, CG5869 - cg5869 gene product from transcript cg5869-ra, Vps20 - vacuolar protein sorting 20, rush - rush hour, Hel25E - helicase at 25e, MTF-1 - metal response element-binding transcription factor-1, vg - vestigial, CG7371 - cg7371 gene product from transcript cg7371-ra, mam - mastermind, Caf1 - chromatin assembly factor 1 subunit, HLH106 - helix loop helix protein 106, gek - genghis khan, Sara - smad anchor for receptor activation, Rab14 - cg4212 gene product from transcript cg4212-ra, CG13349 - cg13349 gene product from transcript cg13349-ra, Nop60B - nucleolar protein at 60b, cnir - cornichon related, mts - microtubule star, Pep - protein on ecdysone puffs, CG14812 - cg14812 gene product from transcript cg14812-rb, smi35A - smell impaired 35a, Rpn1 - regulatory particle non-atpase 1, Xbp1 - x box binding protein-1, Grip - glutamate receptor binding protein, Osbp - oxysterol binding protein, CG8209 - cg8209 gene product from transcript cg8209-ra, tsr - twinstar, Kap-alpha1 - karyopherin alpha1, yki - yorkie, atl - atlastin, Sox14 - sox box protein 14, Syx18 - syntaxin 18, Gadd34 - cg3825 gene product from transcript cg3825-ra, stc - shuttle craft, CG3631 - cg3631 gene product from transcript cg3631-rd, Graf - cg8948 gene product from transcript cg8948-rb, Ugt86Da - cg18578 gene product from transcript cg18578-ra, Chc - clathrin heavy chain, Rac2 - cg8556 gene product from transcript cg8556-rb, Nmd3 - nonsense-mediated mrna 3, toc - toucan, mip120 - myb-interacting protein 120, Alk - cg8250 gene product from transcript cg8250-rb, pcx - pecanex, Vinc - vinculin, Stim - stromal interaction molecule, lqf - liquid facets, c11.1 - cg12132 gene product from transcript cg12132-ra, CG3797 - cg3797 gene product from transcript cg3797-ra, CG3819 - cg3819 gene product from transcript cg3819-rb, Kat60 - katanin 60, Ugt36Bb - cg13271 gene product from transcript cg13271-ra, opm - opossum, Prosbeta1 - proteasome beta1 subunit, Ssrp - structure specific recognition protein, Unc-115a - cg31352 gene product from transcript cg31352-ra, CCS - cg17753 gene product from transcript cg17753-rc, kay - kayak, rhea - cg6831 gene product from transcript cg6831-rb, twf - twinfilin, Shroom - cg34379 gene product from transcript cg34379-rd, Chmp1 - cg4108 gene product from transcript cg4108-ra, CG11920 - cg11920 gene product from transcript cg11920-ra, Ubc12 - ubiquitin conjugating enzyme 12, cenG1A - centaurin gamma 1a, CG8485 - cg8485 gene product from transcript cg8485-ra, Rab19 - cg7062 gene product from transcript cg7062-rb, Scamp - cg9195 gene product from transcript cg9195-rc, cert - ceramide transfer protein, Dhap-at - dihydroxyacetone phosphate acyltransferase, ran - cg1404 gene product from transcript cg1404-ra, CG7185 - cg7185 gene product from transcript cg7185-rb, nop5 - cg10206 gene product from transcript cg10206-ra, CG14894 - cg14894 gene product from transcript cg14894-rb, Hrb27C - heterogeneous nuclear ribonucleoprotein at 27c, dm - diminutive, barr - barren, Pros29 - proteasome 29kd subunit, Syb - synaptobrevin, CG5913 - cg5913 gene product from transcript cg5913-ra, CG10947 - cg10947 gene product from transcript cg10947-rd, La - la autoantigen-like, RanBPM - ran-binding protein m, Prx2540-2 - peroxiredoxin 2540-2, CG4030 - cg4030 gene product from transcript cg4030-ra, CG4502 - cg4502 gene product from transcript cg4502-ra, Akt1 - cg4006 gene product from transcript cg4006-ra, Mef2 - myocyte enhancer factor 2, Vap-33-1 - cg5014 gene product from transcript cg5014-rb, DMAP1 - cg11132 gene product from transcript cg11132-ra, bru - brunelleschi, CG4496 - cg4496 gene product from transcript cg4496-ra, RhoGAP15B - cg4937 gene product from transcript cg4937-rc, Npl4 - npl4 ortholog, Hr38 - hormone receptor-like in 38, Hel89B - helicase 89b, msps - mini spindles, Jra - jun-related antigen, XNP - cg4548 gene product from transcript cg4548-ra, Pomp - cg9324 gene product from transcript cg9324-ra, sktl - skittles, CG8920 - cg8920 gene product from transcript cg8920-rb, nclb - no child left behind, CG3626 - cg3626 gene product from transcript cg3626-ra, CG6259 - cg6259 gene product from transcript cg6259-rb, Pros28.1 - proteasome 28kd subunit 1, Pax - paxillin, metro - menage a trois, CG8939 - cg8939 gene product from transcript cg8939-ra, Tip60 - cg6121 gene product from transcript cg6121-ra, CG9987 - cg9987 gene product from transcript cg9987-ra, shn - schnurri, tan - tantalus, CG6118 - cg6118 gene product from transcript cg6118-rd, Bteb2 - cg2932 gene product from transcript cg2932-ra, CG9947 - cg9947 gene product from transcript cg9947-ra, rngo - rings lost, ref(2)P - refractory to sigma p, Git - cg16728 gene product from transcript cg16728-ra, Rbsn-5 - rabenosyn-5, Torsin - cg3024 gene product from transcript cg3024-ra, dys - dysfusion, CG7728 - cg7728 gene product from transcript cg7728-ra, msk - moleskin, CG10103 - cg10103 gene product from transcript cg10103-rd, vps2 - cg14542 gene product from transcript cg14542-ra, ctp - cut up, Frq2 - frequenin 2, PP2A-B' - cg7913 gene product from transcript cg7913-rk, Swim - secreted wg-interacting molecule, Faf - fas-associated factor, XRCC1 - cg4208 gene product from transcript cg4208-ra, CG10376 - cg10376 gene product from transcript cg10376-ra, Dhc64C - dynein heavy chain 64c, Lk6 - cg17342 gene product from transcript cg17342-ra, CG10602 - cg10602 gene product from transcript cg10602-re, TfIIA-L - transcription factor iia l, Mo25 - cg4083 gene product from transcript cg4083-ra, qkr58E-2 - quaking related 58e-2, Pros26 - proteasome 26kd subunit, CG7523 - cg7523 gene product from transcript cg7523-ra, Rpn12 - regulatory particle non-atpase 12, ald - altered disjunction, mbf1 - multiprotein bridging factor 1, Rip11 - rab11 interacting protein, CG6617 - cg6617 gene product from transcript cg6617-ra, CG3160 - cg3160 gene product from transcript cg3160-ra, GM130 - cg11061 gene product from transcript cg11061-rb, Pez - cg9493 gene product from transcript cg9493-rb, CG8858 - cg8858 gene product from transcript cg8858-ra, mahj - mahjong, scny - scrawny, BicD - bicaudal d, mad2 - cg17498 gene product from transcript cg17498-ra, MAPk-Ak2 - map kinase activated protein-kinase-2, cher - cheerio, Cam - calmodulin, Ubp64E - ubiquitin-specific protease 64e, pigs - pickled eggs, Fas3 - fasciclin 3, CG8298 - cg8298 gene product from transcript cg8298-rc, ALiX - alg-2 interacting protein x, CG9596 - cg9596 gene product from transcript cg9596-rb, Uba2 - smt3 activating enzyme 2, ERp60 - cg8983 gene product from transcript cg8983-ra, mnb - minibrain, MCPH1 - microcephalin, skpB - cg8881 gene product from transcript cg8881-ra, CG14906 - cg14906 gene product from transcript cg14906-rc, beta-Spec - beta spectrin, Hip14 - huntingtin-interacting protein 14, Rpt4 - regulatory particle triple-a atpase 4, th - thread, CHMP2B - charged multivesicular body protein 2b, MESR4 - misexpression suppressor of ras 4, CG9384 - cg9384 gene product from transcript cg9384-rb, 14-3-3epsilon - cg31196 gene product from transcript cg31196-rb, parvin - cg32528 gene product from transcript cg32528-ra, Patronin - cg33130 gene product from transcript cg33130-rn, CG12321 - cg12321 gene product from transcript cg12321-ra, Rpt1 - regulatory particle triple-a atpase 1, ecd - ecdysoneless, Cdc42 - cg12530 gene product from transcript cg12530-rc, p47 - cg11139 gene product from transcript cg11139-ra, brk - brinker, Prosbeta2 - proteasome beta2 subunit, mRpL39 - mitochondrial ribosomal protein l39, didum - dilute class unconventional myosin, dpa - disc proliferation abnormal, CG15534 - cg15534 gene product from transcript cg15534-ra, CG9425 - cg9425 gene product from transcript cg9425-rb, CG15533 - cg15533 gene product from transcript cg15533-ra, CG13472 - cg13472 gene product from transcript cg13472-ra, CG2218 - cg2218 gene product from transcript cg2218-ra, CG43444 - cg43444 gene product from transcript cg43444-ra, so - sine oculis, CanA1 - calcineurin a1, CG11123 - cg11123 gene product from transcript cg11123-ra, Sap-r - saposin-related, CG4364 - cg4364 gene product from transcript cg4364-ra, CG32732 - cg32732 gene product from transcript cg32732-ra, Gadd45 - cg11086 gene product from transcript cg11086-ra, CG5168 - cg5168 gene product from transcript cg5168-rb, sws - swiss cheese, Xrp1 - cg17836 gene product from transcript cg17836-rb, AGO2 - argonaute 2, CG7967 - cg7967 gene product from transcript cg7967-ra, pcm - pacman, UbcD10 - ubiquitin conjugating enzyme 10, Nlp - nucleoplasmin, GATAd - cg5034 gene product from transcript cg5034-rb, puc - puckered, CG1307 - cg1307 gene product from transcript cg1307-rc, Taf1 - tbp-associated factor 1, CG4968 - cg4968 gene product from transcript cg4968-ra, Ada2b - cg9638 gene product from transcript cg9638-rc, CG5384 - cg5384 gene product from transcript cg5384-rb, Hsepi - heparan sulfate c5-epimerase, RpA-70 - replication protein a 70, CG17266 - cg17266 gene product from transcript cg17266-ra, Hand - cg18144 gene product from transcript cg18144-ra, Rab2 - cg3269 gene product from transcript cg3269-ra, R - roughened, me31B - maternal expression at 31b, alphaTub84B - alpha-tubulin at 84b, CG7358 - cg7358 gene product from transcript cg7358-ra, Ykt6 - cg1515 gene product from transcript cg1515-ra, Mlp84B - muscle lim protein at 84b, Pros35 - proteasome 35kd subunit, Fmo-2 - flavin-containing monooxygenase 2, CG2046 - cg2046 gene product from transcript cg2046-ra, Hip1 - huntingtin interacting protein 1, CG2051 - cg2051 gene product from transcript cg2051-rb, CG10973 - cg10973 gene product from transcript cg10973-rb, Akap200 - a kinase anchor protein 200, l(2)gl - lethal (2) giant larvae, Pngl - pngase-like, Eip63E - ecdysone-induced protein 63e, Trc8 - cg2304 gene product from transcript cg2304-re, hyd - hyperplastic discs, CG32264 - cg32264 gene product from transcript cg32264-rk, Wbp2 - wbp2 ortholog, mld - molting defective, emb - embargoed, Rbm13 - rna-binding motif protein 13, CG2023 - cg2023 gene product from transcript cg2023-ra, scaf - scarface, CG16817 - cg16817 gene product from transcript cg16817-ra, SRm160 - cg11274 gene product from transcript cg11274-ra, Rop - ras opposite, Trf2 - tata box binding protein-related factor 2, CG1718 - cg1718 gene product from transcript cg1718-rb, CG15099 - cg15099 gene product from transcript cg15099-rb, Surf6 - surfeit 6, Ubi-p5E - ubiquitin-5e, Pros45 - cg1489 gene product from transcript cg1489-ra, fliI - flightless i, Sep1 - septin 1, Su(var)205 - suppressor of variegation 205, IntS11 - integrator 11, tws - twins, Rcd5 - reduction in cnn dots 5, edl - ets-domain lacking, CG33116 - cg33116 gene product from transcript cg33116-ra, CG8507 - cg8507 gene product from transcript cg8507-ra, flr - flare, ens - ensconsin, Kdm2 - lysine (k)-specific demethylase 2, Rel - relish, CG10083 - cg10083 gene product from transcript cg10083-ra, Gdi - gdp dissociation inhibitor, stv - starvin, Nsun2 - nop2-sun domain family, member 2 ortholog, CG32699 - cg32699 gene product from transcript cg32699-rb, cora - coracle, Vps36 - vacuolar protein sorting 36, Stat92E - signal-transducer and activator of transcription protein at 92e, Prosbeta7 - proteasome beta7 subunit, Prosbeta3 - proteasome beta3 subunit, Sep2 - septin 2, Pi4KIIalpha - cg2929 gene product from transcript cg2929-rc, Pp1-87B - protein phosphatase 1 at 87b, CG17471 - cg17471 gene product from transcript cg17471-rb, Gl - glued, borr - borealin-related, CG12082 - cg12082 gene product from transcript cg12082-rb, Hsc70-1 - heat shock protein cognate 1, Rpn2 - regulatory particle non-atpase 2, CG30423 - cg30423 gene product from transcript cg30423-rd, cathD - cg1548 gene product from transcript cg1548-ra, Hsc70Cb - cg6603 gene product from transcript cg6603-ri, Prosbeta5 - proteasome beta5 subunit, PHGPx - cg12013 gene product from transcript cg12013-rc, Synd - syndapin, CG9253 - cg9253 gene product from transcript cg9253-ra, Rep - rab escort protein, YT521-B - cg12076 gene product from transcript cg12076-ra, nuf - nuclear fallout, hts - hu li tai shao, CalpA - calpain-a, Fak - focal adhesion kinase, PrBP - prenyl-binding protein, CG9463 - cg9463 gene product from transcript cg9463-ra, CG9468 - cg9468 gene product from transcript cg9468-ra, SNF4Agamma - snf4/amp-activated protein kinase gamma subunit, Ugt35b - udp-glycosyltransferase 35b, CG32676 - cg32676 gene product from transcript cg32676-rb, CG12001 - cg12001 gene product from transcript cg12001-ra, Karybeta3 - karyopherin beta 3, Uba1 - ubiquitin activating enzyme 1, Pex19 - peroxin 19, PPP4R2r - protein phosphatase 4 regulatory subunit 2-related protein, Rab11 - cg5771 gene product from transcript cg5771-ra, Prosalpha7 - proteasome alpha7 subunit, CG1671 - cg1671 gene product from transcript cg1671-ra, Cortactin - cg3637 gene product from transcript cg3637-rd, CG4552 - cg4552 gene product from transcript cg4552-ra, key - kenny, Plap - phospholipase a2 activator protein, aret - arrest, sls - sallimus, CG7956 - cg7956 gene product from transcript cg7956-rd, CG1115 - cg1115 gene product from transcript cg1115-rc, CG6744 - cg6744 gene product from transcript cg6744-ra, CG12163 - cg12163 gene product from transcript cg12163-rb, mus210 - mutagen-sensitive 210, UbcD6 - ubiquitin conjugating enzyme, gol - goliath, app - approximated, how - held out wings, Atf3 - activating transcription factor 3, CG43143 - cg43143 gene product from transcript cg43143-ri, Cdk5 - cyclin-dependent kinase 5, dlg1 - discs large 1, sle - slender lobes, CG3356 - cg3356 gene product from transcript cg3356-ra, CG11835 - cg11835 gene product from transcript cg11835-rb, shrb - shrub, Ets21C - ets at 21c, CG34423 - cg34423 gene product from transcript cg34423-rb, vps24 - charged multivesicular body protein 3, Rpt3 - regulatory particle triple-a atpase 3, Art1 - arginine methyltransferase 1, Rho1 - cg8416 gene product from transcript cg8416-rb, CG6153 - cg6153 gene product from transcript cg6153-rb, CG11592 - cg11592 gene product from transcript cg11592-rb, hth - homothorax, Lis-1 - lissencephaly-1, CG14641 - cg14641 gene product from transcript cg14641-ra, CG9934 - cg9934 gene product from transcript cg9934-ra, iPLA2-VIA - calcium-independent phospholipase a2 via, Map205 - microtubule-associated protein 205, svp - seven up, Upf1 - cg1559 gene product from transcript cg1559-ra, CG6750 - cg6750 gene product from transcript cg6750-ra, SelG - selenoprotein g, Rad23 - cg1836 gene product from transcript cg1836-rc, AP-50 - cg7057 gene product from transcript cg7057-rb, vsg - visgun, wcd - wicked, SH3PX1 - cg6757 gene product from transcript cg6757-ra, Hrs - hepatocyte growth factor regulated tyrosine kinase substrate, Scp1 - sarcoplasmic calcium-binding protein 1, CG5986 - cg5986 gene product from transcript cg5986-ra, LM408 - lysosomal alpha-mannosidase, Myo31DF - myosin 31df, CG2247 - cg2247 gene product from transcript cg2247-ra, Rab5 - cg3664 gene product from transcript cg3664-rc, Pros25 - proteasome 25kd subunit, rho - rhomboid, CG5245 - cg5245 gene product from transcript cg5245-ra, CG5196 - cg5196 gene product from transcript cg5196-ra, stet - stem cell tumor, mub - mushroom-body expressed, RpII215 - rna polymerase ii 215kd subunit, CG7852 - cg7852 gene product from transcript cg7852-rc, Nopp140 - cg7421 gene product from transcript cg7421-re, papi - cg7082 gene product from transcript cg7082-ra, vtd - verthandi, Dbp80 - dead box protein 80, cnc - cap-n-collar, CG12717 - cg12717 gene product from transcript cg12717-ra, Taf12 - tbp-associated factor 12, salr - spalt-related, spn-F - cg12114 gene product from transcript cg12114-ra, lmd - lame duck, Lpin - lipin, Ublcp1 - ubiquitin-like domain-containing c-terminal domain phosphatase 1, Cct1 - ctp:phosphocholine cytidylyltransferase 1, Jupiter - cg31363 gene product from transcript cg31363-ri, CycG - cyclin g, CG17181 - cg17181 gene product from transcript cg17181-ra, hipk - homeodomain interacting protein kinase, Pros54 - proteasome 54kd subunit, CG18317 - cg18317 gene product from transcript cg18317-rd, klar - klarsicht, CG1890 - cg1890 gene product from transcript cg1890-ra, Rab40 - cg1900 gene product from transcript cg1900-ra, MED30 - mediator complex subunit 30, CG18031 - cg18031 gene product from transcript cg18031-ra, Prosalpha5 - proteasome alpha5 subunit, EloA - elongin a, l(2)k01209 - lethal (2) k01209, rgn - regeneration, l(2)gd1 - lethal (2) giant discs 1, milt - milton, CG1882 - cg1882 gene product from transcript cg1882-ra, CG7338 - cg7338 gene product from transcript cg7338-ra, Acf1 - atp-dependent chromatin assembly factor large subunit]	DESeq2_bru1IFM1d_up	CellularComponent
GO:0005770	late endosome	2.17e-05	0.000672	3.07	8755	44	1036	16	[vps24 - charged multivesicular body protein 3, CG7523 - cg7523 gene product from transcript cg7523-ra, CG5498 - cg5498 gene product from transcript cg5498-rb, Rab14 - cg4212 gene product from transcript cg4212-ra, Chmp1 - cg4108 gene product from transcript cg4108-ra, CG6259 - cg6259 gene product from transcript cg6259-rb, CG7967 - cg7967 gene product from transcript cg7967-ra, shrb - shrub, Sap-r - saposin-related, Vps20 - vacuolar protein sorting 20, rush - rush hour, scaf - scarface, vps2 - cg14542 gene product from transcript cg14542-ra, c11.1 - cg12132 gene product from transcript cg12132-ra, CHMP2B - charged multivesicular body protein 2b, yki - yorkie]	DESeq2_bru1IFM1d_up	CellularComponent
GO:0005884	actin filament	3.11e-05	0.00094	4.23	8755	20	1036	10	[hts - hu li tai shao, Fim - fimbrin, pigs - pickled eggs, Msp-300 - muscle-specific protein 300, cher - cheerio, twf - twinfilin, Arp2 - actin-related protein 2, sqh - spaghetti squash, CG10083 - cg10083 gene product from transcript cg10083-ra, Cortactin - cg3637 gene product from transcript cg3637-rd]	DESeq2_bru1IFM1d_up	CellularComponent
GO:0070161	anchoring junction	4.52e-05	0.00133	2.5	8755	71	1036	21	[a - arc, Shroom - cg34379 gene product from transcript cg34379-rd, sqh - spaghetti squash, if - inflated, cpa - capping protein alpha, parvin - cg32528 gene product from transcript cg32528-ra, CG43897 - cg43897 gene product from transcript cg43897-rl, stck - steamer duck, step - steppke, Fps85D - fps oncogene analog, Ilk - integrin linked kinase, Zasp66 - z band alternatively spliced pdz-motif protein 66, Pax - paxillin, Fak - focal adhesion kinase, Grip - glutamate receptor binding protein, Actn - alpha actinin, Vinc - vinculin, mys - myospheroid, cpb - capping protein beta, kon - kon-tiki, rhea - cg6831 gene product from transcript cg6831-rb]	DESeq2_bru1IFM1d_up	CellularComponent
GO:0005912	adherens junction	4.52e-05	0.0013	2.5	8755	71	1036	21	[a - arc, Shroom - cg34379 gene product from transcript cg34379-rd, sqh - spaghetti squash, if - inflated, cpa - capping protein alpha, parvin - cg32528 gene product from transcript cg32528-ra, CG43897 - cg43897 gene product from transcript cg43897-rl, stck - steamer duck, step - steppke, Fps85D - fps oncogene analog, Ilk - integrin linked kinase, Zasp66 - z band alternatively spliced pdz-motif protein 66, Pax - paxillin, Fak - focal adhesion kinase, Grip - glutamate receptor binding protein, Actn - alpha actinin, Vinc - vinculin, mys - myospheroid, kon - kon-tiki, cpb - capping protein beta, rhea - cg6831 gene product from transcript cg6831-rb]	DESeq2_bru1IFM1d_up	CellularComponent
GO:0005925	focal adhesion	5.32e-05	0.0015	4.02	8755	21	1036	10	[Pax - paxillin, Fak - focal adhesion kinase, if - inflated, parvin - cg32528 gene product from transcript cg32528-ra, Vinc - vinculin, Actn - alpha actinin, stck - steamer duck, mys - myospheroid, Ilk - integrin linked kinase, rhea - cg6831 gene product from transcript cg6831-rb]	DESeq2_bru1IFM1d_up	CellularComponent
GO:0030054	cell junction	6.43e-05	0.00178	2.05	8755	128	1036	31	[a - arc, sqh - spaghetti squash, cpa - capping protein alpha, if - inflated, CG43897 - cg43897 gene product from transcript cg43897-rl, parvin - cg32528 gene product from transcript cg32528-ra, stck - steamer duck, step - steppke, l(2)gl - lethal (2) giant larvae, cora - coracle, dlg1 - discs large 1, Ilk - integrin linked kinase, Pax - paxillin, Grip - glutamate receptor binding protein, Csk - c-terminal src kinase, Actn - alpha actinin, mys - myospheroid, rhea - cg6831 gene product from transcript cg6831-rb, veli - cg7662 gene product from transcript cg7662-ra, Shroom - cg34379 gene product from transcript cg34379-rd, Fas3 - fasciclin 3, Fps85D - fps oncogene analog, Rho1 - cg8416 gene product from transcript cg8416-rb, Zasp66 - z band alternatively spliced pdz-motif protein 66, Fak - focal adhesion kinase, Vinc - vinculin, Mbs - myosin binding subunit, Ssk - snakeskin, kon - kon-tiki, cpb - capping protein beta, Fit1 - fermitin 1]	DESeq2_bru1IFM1d_up	CellularComponent
GO:0070938	contractile ring	7.89e-05	0.00213	4.23	8755	18	1036	9	[shrb - shrub, Fim - fimbrin, cher - cheerio, ALiX - alg-2 interacting protein x, RhoGEF2 - cg9635 gene product from transcript cg9635-rf, Arpc2 - actin-related protein 2/3 complex, subunit 2, step - steppke, Sep1 - septin 1, Spn - spinophilin]	DESeq2_bru1IFM1d_up	CellularComponent
GO:0097458	neuron part	0.000108	0.00286	1.52	8755	417	1036	75	[Frq2 - frequenin 2, CG12001 - cg12001 gene product from transcript cg12001-ra, Khc - kinesin heavy chain, Uba1 - ubiquitin activating enzyme 1, gek - genghis khan, Ptp69D - protein tyrosine phosphatase 69d, l(2)gl - lethal (2) giant larvae, Rab14 - cg4212 gene product from transcript cg4212-ra, Upf1 - cg1559 gene product from transcript cg1559-ra, Dhc64C - dynein heavy chain 64c, Syb - synaptobrevin, Cdc42 - cg12530 gene product from transcript cg12530-rc, Nak - numb-associated kinase, Rab11 - cg5771 gene product from transcript cg5771-ra, didum - dilute class unconventional myosin, Grip - glutamate receptor binding protein, SH3PX1 - cg6757 gene product from transcript cg6757-ra, CG14741 - cg14741 gene product from transcript cg14741-rc, mys - myospheroid, Ect4 - ectoderm-expressed 4, chic - chickadee, trio - cg18214 gene product from transcript cg18214-ra, Rop - ras opposite, CLIP-190 - cytoplasmic linker protein 190, Eph - eph receptor tyrosine kinase, Akt1 - cg4006 gene product from transcript cg4006-ra, Vap-33-1 - cg5014 gene product from transcript cg5014-rb, Fbxl4 - f box and leucine-rich-repeat gene 4, dl - dorsal, CanA1 - calcineurin a1, Sep1 - septin 1, Spn - spinophilin, Rab5 - cg3664 gene product from transcript cg3664-rc, Alk - cg8250 gene product from transcript cg8250-rb, orb2 - cg43782 gene product from transcript cg43782-rh, NetB - netrin-b, lqf - liquid facets, NetA - netrin-a, drk - downstream of receptor kinase, Apc - apc-like, Timp - tissue inhibitor of metalloproteases, CG10083 - cg10083 gene product from transcript cg10083-ra, Gdi - gdp dissociation inhibitor, CG13793 - cg13793 gene product from transcript cg13793-rb, AGO2 - argonaute 2, Clc - clathrin light chain, dlg1 - discs large 1, Vps36 - vacuolar protein sorting 36, Neurochondrin - cg2330 gene product from transcript cg2330-ra, Shaw - shaker cognate w, Snap - soluble nsf attachment protein, pcm - pacman, shrb - shrub, metro - menage a trois, Gl - glued, Mov34 - cg3416 gene product from transcript cg3416-rc, Synd - syndapin, Ptp4E - protein tyrosine phosphatase 4e, mnb - minibrain, Eb1 - cg3265 gene product from transcript cg3265-rf, Past1 - putative achaete scute target 1, Rab40 - cg1900 gene product from transcript cg1900-ra, Rep - rab escort protein, Rab2 - cg3269 gene product from transcript cg3269-ra, Git - cg16728 gene product from transcript cg16728-ra, Rab19 - cg7062 gene product from transcript cg7062-rb, hts - hu li tai shao, Scamp - cg9195 gene product from transcript cg9195-rc, lea - leak, CalpA - calpain-a, me31B - maternal expression at 31b, Fak - focal adhesion kinase, beta-Spec - beta spectrin, Lis-1 - lissencephaly-1, Hip14 - huntingtin-interacting protein 14]	DESeq2_bru1IFM1d_up	CellularComponent
GO:0044456	synapse part	0.000115	0.00299	1.78	8755	199	1036	42	[Frq2 - frequenin 2, CG10083 - cg10083 gene product from transcript cg10083-ra, Gdi - gdp dissociation inhibitor, CG12001 - cg12001 gene product from transcript cg12001-ra, Clc - clathrin light chain, l(2)gl - lethal (2) giant larvae, dlg1 - discs large 1, Syb - synaptobrevin, Snap - soluble nsf attachment protein, metro - menage a trois, Rab11 - cg5771 gene product from transcript cg5771-ra, Grip - glutamate receptor binding protein, Gl - glued, SH3PX1 - cg6757 gene product from transcript cg6757-ra, mys - myospheroid, rtGEF - rho-type guanine exchange factor, clumsy - cg8681 gene product from transcript cg8681-rb, Rop - ras opposite, Arc1 - activity-regulated cytoskeleton associated protein 1, veli - cg7662 gene product from transcript cg7662-ra, Vap-33-1 - cg5014 gene product from transcript cg5014-rb, Pros45 - cg1489 gene product from transcript cg1489-ra, Synd - syndapin, mnb - minibrain, CanA1 - calcineurin a1, dl - dorsal, Past1 - putative achaete scute target 1, Rab40 - cg1900 gene product from transcript cg1900-ra, Rep - rab escort protein, Rab2 - cg3269 gene product from transcript cg3269-ra, Git - cg16728 gene product from transcript cg16728-ra, Spn - spinophilin, Sep1 - septin 1, Scamp - cg9195 gene product from transcript cg9195-rc, hts - hu li tai shao, me31B - maternal expression at 31b, Fak - focal adhesion kinase, Alk - cg8250 gene product from transcript cg8250-rb, orb2 - cg43782 gene product from transcript cg43782-rh, Hip14 - huntingtin-interacting protein 14, lqf - liquid facets, drk - downstream of receptor kinase]	DESeq2_bru1IFM1d_up	CellularComponent
GO:0000813	ESCRT I complex	0.000124	0.00317	7.04	8755	6	1036	5	[CG10435 - cg10435 gene product from transcript cg10435-ra, TSG101 - tumor suppressor protein 101, CG1115 - cg1115 gene product from transcript cg1115-rc, CG7192 - cg7192 gene product from transcript cg7192-ra, Vps28 - vacuolar protein sorting 28]	DESeq2_bru1IFM1d_up	CellularComponent
GO:0071212	subsynaptic reticulum	0.000147	0.00367	4.93	8755	12	1036	7	[metro - menage a trois, Alk - cg8250 gene product from transcript cg8250-rb, SH3PX1 - cg6757 gene product from transcript cg6757-ra, Synd - syndapin, dlg1 - discs large 1, dl - dorsal, Past1 - putative achaete scute target 1]	DESeq2_bru1IFM1d_up	CellularComponent
GO:0043228	non-membrane-bounded organelle	0.000155	0.00379	1.38	8755	692	1036	113	[nop5 - cg10206 gene product from transcript cg10206-ra, B52 - cg10851 gene product from transcript cg10851-rn, 14-3-3epsilon - cg31196 gene product from transcript cg31196-rb, parvin - cg32528 gene product from transcript cg32528-ra, Hrb27C - heterogeneous nuclear ribonucleoprotein at 27c, Patronin - cg33130 gene product from transcript cg33130-rn, Rpt1 - regulatory particle triple-a atpase 1, barr - barren, didum - dilute class unconventional myosin, poe - purity of essence, CG1671 - cg1671 gene product from transcript cg1671-ra, Cortactin - cg3637 gene product from transcript cg3637-rd, CG9425 - cg9425 gene product from transcript cg9425-rb, aret - arrest, CLIP-190 - cytoplasmic linker protein 190, sls - sallimus, CG8545 - cg8545 gene product from transcript cg8545-ra, CG11123 - cg11123 gene product from transcript cg11123-ra, Fib - fibrillarin, Spn - spinophilin, Nup98-96 - nucleoporin 98-96, CG4364 - cg4364 gene product from transcript cg4364-ra, Prm - paramyosin, msps - mini spindles, XNP - cg4548 gene product from transcript cg4548-ra, sktl - skittles, CG8920 - cg8920 gene product from transcript cg8920-rb, nclb - no child left behind, CG32409 - cg32409 gene product from transcript cg32409-ra, AGO2 - argonaute 2, Clc - clathrin light chain, sle - slender lobes, CG5728 - cg5728 gene product from transcript cg5728-ra, pcm - pacman, CG11835 - cg11835 gene product from transcript cg11835-rb, Pax - paxillin, CG8939 - cg8939 gene product from transcript cg8939-ra, Nlp - nucleoplasmin, Taf1 - tbp-associated factor 1, Ada2b - cg9638 gene product from transcript cg9638-rc, Rho1 - cg8416 gene product from transcript cg8416-rb, Git - cg16728 gene product from transcript cg16728-ra, me31B - maternal expression at 31b, Hel25E - helicase at 25e, Lis-1 - lissencephaly-1, alphaTub84B - alpha-tubulin at 84b, Mlp84B - muscle lim protein at 84b, ctp - cut up, Map205 - microtubule-associated protein 205, mam - mastermind, Caf1 - chromatin assembly factor 1 subunit, gek - genghis khan, Akap200 - a kinase anchor protein 200, l(2)gl - lethal (2) giant larvae, Upf1 - cg1559 gene product from transcript cg1559-ra, Dhc64C - dynein heavy chain 64c, Nop60B - nucleolar protein at 60b, mts - microtubule star, smi35A - smell impaired 35a, wcd - wicked, tsr - twinstar, CG10602 - cg10602 gene product from transcript cg10602-re, Rbm13 - rna-binding motif protein 13, Trf2 - tata box binding protein-related factor 2, Surf6 - surfeit 6, ald - altered disjunction, Rac2 - cg8556 gene product from transcript cg8556-rb, fliI - flightless i, Myo31DF - myosin 31df, Sep1 - septin 1, Su(var)205 - suppressor of variegation 205, toc - toucan, mip120 - myb-interacting protein 120, Vinc - vinculin, RpII215 - rna polymerase ii 215kd subunit, Nopp140 - cg7421 gene product from transcript cg7421-re, flr - flare, Pez - cg9493 gene product from transcript cg9493-rb, ens - ensconsin, papi - cg7082 gene product from transcript cg7082-ra, Dbp80 - dead box protein 80, CG10083 - cg10083 gene product from transcript cg10083-ra, Nsun2 - nop2-sun domain family, member 2 ortholog, scny - scrawny, CG32699 - cg32699 gene product from transcript cg32699-rb, cora - coracle, Kat60 - katanin 60, mad2 - cg17498 gene product from transcript cg17498-ra, Sep2 - septin 2, cher - cheerio, Pp1-87B - protein phosphatase 1 at 87b, Gl - glued, Ssrp - structure specific recognition protein, borr - borealin-related, Cam - calmodulin, Unc-115a - cg31352 gene product from transcript cg31352-ra, rhea - cg6831 gene product from transcript cg6831-rb, CycG - cyclin g, pigs - pickled eggs, CG17181 - cg17181 gene product from transcript cg17181-ra, twf - twinfilin, Shroom - cg34379 gene product from transcript cg34379-rd, klar - klarsicht, CG11920 - cg11920 gene product from transcript cg11920-ra, CG1890 - cg1890 gene product from transcript cg1890-ra, Rep - rab escort protein, hts - hu li tai shao, CalpA - calpain-a, beta-Spec - beta spectrin, Fak - focal adhesion kinase, ran - cg1404 gene product from transcript cg1404-ra, CG1882 - cg1882 gene product from transcript cg1882-ra, CG7338 - cg7338 gene product from transcript cg7338-ra]	DESeq2_bru1IFM1d_up	CellularComponent
GO:0043232	intracellular non-membrane-bounded organelle	0.000155	0.00372	1.38	8755	692	1036	113	[nop5 - cg10206 gene product from transcript cg10206-ra, B52 - cg10851 gene product from transcript cg10851-rn, 14-3-3epsilon - cg31196 gene product from transcript cg31196-rb, parvin - cg32528 gene product from transcript cg32528-ra, Hrb27C - heterogeneous nuclear ribonucleoprotein at 27c, Patronin - cg33130 gene product from transcript cg33130-rn, Rpt1 - regulatory particle triple-a atpase 1, barr - barren, didum - dilute class unconventional myosin, poe - purity of essence, CG1671 - cg1671 gene product from transcript cg1671-ra, Cortactin - cg3637 gene product from transcript cg3637-rd, CG9425 - cg9425 gene product from transcript cg9425-rb, aret - arrest, CLIP-190 - cytoplasmic linker protein 190, sls - sallimus, CG8545 - cg8545 gene product from transcript cg8545-ra, CG11123 - cg11123 gene product from transcript cg11123-ra, Fib - fibrillarin, Spn - spinophilin, Nup98-96 - nucleoporin 98-96, CG4364 - cg4364 gene product from transcript cg4364-ra, Prm - paramyosin, msps - mini spindles, XNP - cg4548 gene product from transcript cg4548-ra, sktl - skittles, CG8920 - cg8920 gene product from transcript cg8920-rb, nclb - no child left behind, CG32409 - cg32409 gene product from transcript cg32409-ra, AGO2 - argonaute 2, Clc - clathrin light chain, sle - slender lobes, CG5728 - cg5728 gene product from transcript cg5728-ra, pcm - pacman, CG11835 - cg11835 gene product from transcript cg11835-rb, Pax - paxillin, CG8939 - cg8939 gene product from transcript cg8939-ra, Nlp - nucleoplasmin, Taf1 - tbp-associated factor 1, Ada2b - cg9638 gene product from transcript cg9638-rc, Rho1 - cg8416 gene product from transcript cg8416-rb, Git - cg16728 gene product from transcript cg16728-ra, me31B - maternal expression at 31b, Hel25E - helicase at 25e, Lis-1 - lissencephaly-1, alphaTub84B - alpha-tubulin at 84b, Mlp84B - muscle lim protein at 84b, ctp - cut up, Map205 - microtubule-associated protein 205, mam - mastermind, Caf1 - chromatin assembly factor 1 subunit, gek - genghis khan, Akap200 - a kinase anchor protein 200, l(2)gl - lethal (2) giant larvae, Upf1 - cg1559 gene product from transcript cg1559-ra, Dhc64C - dynein heavy chain 64c, Nop60B - nucleolar protein at 60b, mts - microtubule star, smi35A - smell impaired 35a, wcd - wicked, tsr - twinstar, CG10602 - cg10602 gene product from transcript cg10602-re, Rbm13 - rna-binding motif protein 13, Trf2 - tata box binding protein-related factor 2, Surf6 - surfeit 6, ald - altered disjunction, Rac2 - cg8556 gene product from transcript cg8556-rb, fliI - flightless i, Myo31DF - myosin 31df, Sep1 - septin 1, Su(var)205 - suppressor of variegation 205, mip120 - myb-interacting protein 120, toc - toucan, Vinc - vinculin, RpII215 - rna polymerase ii 215kd subunit, Nopp140 - cg7421 gene product from transcript cg7421-re, flr - flare, Pez - cg9493 gene product from transcript cg9493-rb, ens - ensconsin, papi - cg7082 gene product from transcript cg7082-ra, Dbp80 - dead box protein 80, CG10083 - cg10083 gene product from transcript cg10083-ra, Nsun2 - nop2-sun domain family, member 2 ortholog, scny - scrawny, CG32699 - cg32699 gene product from transcript cg32699-rb, cora - coracle, Kat60 - katanin 60, mad2 - cg17498 gene product from transcript cg17498-ra, Sep2 - septin 2, cher - cheerio, Pp1-87B - protein phosphatase 1 at 87b, Gl - glued, Ssrp - structure specific recognition protein, borr - borealin-related, Cam - calmodulin, Unc-115a - cg31352 gene product from transcript cg31352-ra, rhea - cg6831 gene product from transcript cg6831-rb, CycG - cyclin g, pigs - pickled eggs, CG17181 - cg17181 gene product from transcript cg17181-ra, Shroom - cg34379 gene product from transcript cg34379-rd, twf - twinfilin, klar - klarsicht, CG11920 - cg11920 gene product from transcript cg11920-ra, CG1890 - cg1890 gene product from transcript cg1890-ra, Rep - rab escort protein, hts - hu li tai shao, CalpA - calpain-a, beta-Spec - beta spectrin, Fak - focal adhesion kinase, ran - cg1404 gene product from transcript cg1404-ra, CG1882 - cg1882 gene product from transcript cg1882-ra, CG7338 - cg7338 gene product from transcript cg7338-ra]	DESeq2_bru1IFM1d_up	CellularComponent
GO:0031965	nuclear membrane	0.000276	0.00651	3.21	8755	29	1036	11	[toc - toucan, Msp-300 - muscle-specific protein 300, Fas3 - fasciclin 3, klar - klarsicht, kuk - kugelkern, HLH106 - helix loop helix protein 106, CG7744 - cg7744 gene product from transcript cg7744-ra, emb - embargoed, CG7655 - cg7655 gene product from transcript cg7655-ra, CG16817 - cg16817 gene product from transcript cg16817-ra, aret - arrest]	DESeq2_bru1IFM1d_up	CellularComponent
GO:0030055	cell-substrate junction	0.000321	0.00745	2.98	8755	34	1036	12	[Pax - paxillin, Fak - focal adhesion kinase, if - inflated, parvin - cg32528 gene product from transcript cg32528-ra, Vinc - vinculin, Actn - alpha actinin, stck - steamer duck, mys - myospheroid, kon - kon-tiki, Fit1 - fermitin 1, Ilk - integrin linked kinase, rhea - cg6831 gene product from transcript cg6831-rb]	DESeq2_bru1IFM1d_up	CellularComponent
GO:0030864	cortical actin cytoskeleton	0.000393	0.00895	6.04	8755	7	1036	5	[Shroom - cg34379 gene product from transcript cg34379-rd, CG10083 - cg10083 gene product from transcript cg10083-ra, l(2)gl - lethal (2) giant larvae, Cortactin - cg3637 gene product from transcript cg3637-rd, flr - flare]	DESeq2_bru1IFM1d_up	CellularComponent
GO:0005920	smooth septate junction	0.000393	0.0088	6.04	8755	7	1036	5	[Fas3 - fasciclin 3, l(2)gl - lethal (2) giant larvae, cora - coracle, Ssk - snakeskin, dlg1 - discs large 1]	DESeq2_bru1IFM1d_up	CellularComponent
GO:0031597	cytosolic proteasome complex	0.000393	0.00865	6.04	8755	7	1036	5	[Rpn1 - regulatory particle non-atpase 1, Rpn2 - regulatory particle non-atpase 2, Pros45 - cg1489 gene product from transcript cg1489-ra, Rpt3 - regulatory particle triple-a atpase 3, Rpt4 - regulatory particle triple-a atpase 4]	DESeq2_bru1IFM1d_up	CellularComponent
GO:0098805	whole membrane	0.00043	0.00929	1.9	8755	129	1036	29	[Clc - clathrin light chain, Sara - smad anchor for receptor activation, Vps36 - vacuolar protein sorting 36, BicD - bicaudal d, CG14767 - cg14767 gene product from transcript cg14767-ra, Pex19 - peroxin 19, CG2789 - cg2789 gene product from transcript cg2789-ra, Snap - soluble nsf attachment protein, Pi4KIIalpha - cg2929 gene product from transcript cg2929-rc, Rab11 - cg5771 gene product from transcript cg5771-ra, spin - spinster, CG8678 - cg8678 gene product from transcript cg8678-rb, LM408 - lysosomal alpha-mannosidase, CG4080 - cg4080 gene product from transcript cg4080-rb, CG11448 - cg11448 gene product from transcript cg11448-rb, CG7523 - cg7523 gene product from transcript cg7523-ra, klar - klarsicht, CG5608 - cg5608 gene product from transcript cg5608-ra, Past1 - putative achaete scute target 1, rho - rhomboid, nuf - nuclear fallout, Scamp - cg9195 gene product from transcript cg9195-rc, Msp-300 - muscle-specific protein 300, Dhap-at - dihydroxyacetone phosphate acyltransferase, CG1347 - cg1347 gene product from transcript cg1347-rc, Sec22 - cg7359 gene product from transcript cg7359-rb, CG11975 - cg11975 gene product from transcript cg11975-rb, CG9463 - cg9463 gene product from transcript cg9463-ra, CG9468 - cg9468 gene product from transcript cg9468-ra]	DESeq2_bru1IFM1d_up	CellularComponent
GO:0015629	actin cytoskeleton	0.000437	0.0093	2.9	8755	35	1036	12	[pigs - pickled eggs, CalpA - calpain-a, cher - cheerio, didum - dilute class unconventional myosin, parvin - cg32528 gene product from transcript cg32528-ra, Vinc - vinculin, tsr - twinstar, fliI - flightless i, Unc-115a - cg31352 gene product from transcript cg31352-ra, Mlp84B - muscle lim protein at 84b, Myo31DF - myosin 31df, Spn - spinophilin]	DESeq2_bru1IFM1d_up	CellularComponent
