## Supplementary material for "Bruno 1 regulates cytoskeleton dynamics and a temporal splicing transition to promote myofibril assembly, growth and maturation in *Drosophila* flight muscle": TableS1 (part 3 of 3)

### Sheet: Tab4 (continued)
GO.Term	Description	P.value	FDR.q.value	Enrichment	N	B	n	b	Genes	sample	ontology
GO:0043227	membrane-bounded organelle	0.000439	0.0092	1.14	8755	2946	1036	397	[B52 - cg10851 gene product from transcript cg10851-rn, mask - multiple ankyrin repeats single kh domain, CG34424 - cg34424 gene product from transcript cg34424-ra, CG3493 - cg3493 gene product from transcript cg3493-ra, CG17331 - cg17331 gene product from transcript cg17331-rb, CG3500 - cg3500 gene product from transcript cg3500-ra, CaBP1 - calcium-binding protein 1, CG3680 - cg3680 gene product from transcript cg3680-ra, Rox8 - cg5422 gene product from transcript cg5422-rd, Cbp80 - cap binding protein 80, CG15864 - cg15864 gene product from transcript cg15864-rb, h - hairy, Rpn9 - regulatory particle non-atpase 9, CLIP-190 - cytoplasmic linker protein 190, CG8830 - cg8830 gene product from transcript cg8830-rb, Roc1a - cg16982 gene product from transcript cg16982-rc, CG5498 - cg5498 gene product from transcript cg5498-rb, mag - magro, dl - dorsal, achi - achintya, CG31145 - cg31145 gene product from transcript cg31145-rc, Nup98-96 - nucleoporin 98-96, orb2 - cg43782 gene product from transcript cg43782-rh, Sec22 - cg7359 gene product from transcript cg7359-rb, Clc - clathrin light chain, CG5728 - cg5728 gene product from transcript cg5728-ra, Uch-L3 - ubiquitin c-terminal hydrolase, CG6597 - cg6597 gene product from transcript cg6597-rb, Snap - soluble nsf attachment protein, CG11403 - cg11403 gene product from transcript cg11403-ra, pic - piccolo, CG5828 - cg5828 gene product from transcript cg5828-rb, HDAC4 - cg1770 gene product from transcript cg1770-rg, pie - pineapple eye, CG4080 - cg4080 gene product from transcript cg4080-rb, EndoGI - endonuclease g inhibitor, Mpk2 - cg5475 gene product from transcript cg5475-rb, CG42817 - cg42817 gene product from transcript cg42817-rb, CG5510 - cg5510 gene product from transcript cg5510-ra, CG6234 - cg6234 gene product from transcript cg6234-ra, Past1 - putative achaete scute target 1, CG5869 - cg5869 gene product from transcript cg5869-ra, Vps20 - vacuolar protein sorting 20, rush - rush hour, Hel25E - helicase at 25e, MTF-1 - metal response element-binding transcription factor-1, vg - vestigial, CG7371 - cg7371 gene product from transcript cg7371-ra, mam - mastermind, RN-tre - tre oncogene-related protein, Caf1 - chromatin assembly factor 1 subunit, HLH106 - helix loop helix protein 106, Sara - smad anchor for receptor activation, Rab14 - cg4212 gene product from transcript cg4212-ra, CG13349 - cg13349 gene product from transcript cg13349-ra, cnir - cornichon related, Pep - protein on ecdysone puffs, CG14812 - cg14812 gene product from transcript cg14812-rb, smi35A - smell impaired 35a, Rpn1 - regulatory particle non-atpase 1, Xbp1 - x box binding protein-1, Grip - glutamate receptor binding protein, Osbp - oxysterol binding protein, CG8209 - cg8209 gene product from transcript cg8209-ra, Kap-alpha1 - karyopherin alpha1, yki - yorkie, atl - atlastin, Sox14 - sox box protein 14, Syx18 - syntaxin 18, Gadd34 - cg3825 gene product from transcript cg3825-ra, stc - shuttle craft, Graf - cg8948 gene product from transcript cg8948-rb, CG3631 - cg3631 gene product from transcript cg3631-rd, Ugt86Da - cg18578 gene product from transcript cg18578-ra, Chc - clathrin heavy chain, Rac2 - cg8556 gene product from transcript cg8556-rb, Nmd3 - nonsense-mediated mrna 3, mip120 - myb-interacting protein 120, toc - toucan, Alk - cg8250 gene product from transcript cg8250-rb, pcx - pecanex, Stim - stromal interaction molecule, lqf - liquid facets, c11.1 - cg12132 gene product from transcript cg12132-ra, CG3797 - cg3797 gene product from transcript cg3797-ra, CG3819 - cg3819 gene product from transcript cg3819-rb, Ugt36Bb - cg13271 gene product from transcript cg13271-ra, opm - opossum, Prosbeta1 - proteasome beta1 subunit, Arc2 - cg13941 gene product from transcript cg13941-ra, CCS - cg17753 gene product from transcript cg17753-rc, kay - kayak, Arc1 - activity-regulated cytoskeleton associated protein 1, Chmp1 - cg4108 gene product from transcript cg4108-ra, Ubc12 - ubiquitin conjugating enzyme 12, CG8485 - cg8485 gene product from transcript cg8485-ra, cenG1A - centaurin gamma 1a, Rab19 - cg7062 gene product from transcript cg7062-rb, Scamp - cg9195 gene product from transcript cg9195-rc, cert - ceramide transfer protein, Dhap-at - dihydroxyacetone phosphate acyltransferase, ran - cg1404 gene product from transcript cg1404-ra, CG7185 - cg7185 gene product from transcript cg7185-rb, CG14894 - cg14894 gene product from transcript cg14894-rb, Hrb27C - heterogeneous nuclear ribonucleoprotein at 27c, dm - diminutive, barr - barren, Pros29 - proteasome 29kd subunit, Syb - synaptobrevin, CG5913 - cg5913 gene product from transcript cg5913-ra, CG10947 - cg10947 gene product from transcript cg10947-rd, La - la autoantigen-like, RanBPM - ran-binding protein m, Prx2540-2 - peroxiredoxin 2540-2, CG4030 - cg4030 gene product from transcript cg4030-ra, CG4502 - cg4502 gene product from transcript cg4502-ra, Akt1 - cg4006 gene product from transcript cg4006-ra, Mef2 - myocyte enhancer factor 2, Vap-33-1 - cg5014 gene product from transcript cg5014-rb, DMAP1 - cg11132 gene product from transcript cg11132-ra, bru - brunelleschi, RhoGAP15B - cg4937 gene product from transcript cg4937-rc, CG4496 - cg4496 gene product from transcript cg4496-ra, Npl4 - npl4 ortholog, Hr38 - hormone receptor-like in 38, Hel89B - helicase 89b, Jra - jun-related antigen, XNP - cg4548 gene product from transcript cg4548-ra, Pomp - cg9324 gene product from transcript cg9324-ra, nclb - no child left behind, CG3626 - cg3626 gene product from transcript cg3626-ra, Pros28.1 - proteasome 28kd subunit 1, CG6259 - cg6259 gene product from transcript cg6259-rb, metro - menage a trois, Tip60 - cg6121 gene product from transcript cg6121-ra, shn - schnurri, CG9987 - cg9987 gene product from transcript cg9987-ra, tan - tantalus, CG6118 - cg6118 gene product from transcript cg6118-rd, Bteb2 - cg2932 gene product from transcript cg2932-ra, CG9947 - cg9947 gene product from transcript cg9947-ra, rngo - rings lost, ref(2)P - refractory to sigma p, Rbsn-5 - rabenosyn-5, Torsin - cg3024 gene product from transcript cg3024-ra, dys - dysfusion, msk - moleskin, CG7728 - cg7728 gene product from transcript cg7728-ra, CG10103 - cg10103 gene product from transcript cg10103-rd, vps2 - cg14542 gene product from transcript cg14542-ra, Frq2 - frequenin 2, PP2A-B' - cg7913 gene product from transcript cg7913-rk, Swim - secreted wg-interacting molecule, Faf - fas-associated factor, XRCC1 - cg4208 gene product from transcript cg4208-ra, CG10376 - cg10376 gene product from transcript cg10376-ra, Dhc64C - dynein heavy chain 64c, Lk6 - cg17342 gene product from transcript cg17342-ra, TfIIA-L - transcription factor iia l, qkr58E-2 - quaking related 58e-2, Mo25 - cg4083 gene product from transcript cg4083-ra, Pros26 - proteasome 26kd subunit, CG7523 - cg7523 gene product from transcript cg7523-ra, Rpn12 - regulatory particle non-atpase 12, mbf1 - multiprotein bridging factor 1, Rip11 - rab11 interacting protein, CG6617 - cg6617 gene product from transcript cg6617-ra, CG3160 - cg3160 gene product from transcript cg3160-ra, GM130 - cg11061 gene product from transcript cg11061-rb, CG8858 - cg8858 gene product from transcript cg8858-ra, mahj - mahjong, scny - scrawny, BicD - bicaudal d, mad2 - cg17498 gene product from transcript cg17498-ra, cher - cheerio, MAPk-Ak2 - map kinase activated protein-kinase-2, Ubp64E - ubiquitin-specific protease 64e, CG8298 - cg8298 gene product from transcript cg8298-rc, Fas3 - fasciclin 3, ALiX - alg-2 interacting protein x, CG9596 - cg9596 gene product from transcript cg9596-rb, Uba2 - smt3 activating enzyme 2, ERp60 - cg8983 gene product from transcript cg8983-ra, mnb - minibrain, MCPH1 - microcephalin, skpB - cg8881 gene product from transcript cg8881-ra, CG14906 - cg14906 gene product from transcript cg14906-rc, Hip14 - huntingtin-interacting protein 14, Rpt4 - regulatory particle triple-a atpase 4, CHMP2B - charged multivesicular body protein 2b, th - thread, MESR4 - misexpression suppressor of ras 4, CG9384 - cg9384 gene product from transcript cg9384-rb, 14-3-3epsilon - cg31196 gene product from transcript cg31196-rb, CG12321 - cg12321 gene product from transcript cg12321-ra, ecd - ecdysoneless, Cdc42 - cg12530 gene product from transcript cg12530-rc, p47 - cg11139 gene product from transcript cg11139-ra, brk - brinker, Prosbeta2 - proteasome beta2 subunit, mRpL39 - mitochondrial ribosomal protein l39, didum - dilute class unconventional myosin, dpa - disc proliferation abnormal, CG15534 - cg15534 gene product from transcript cg15534-ra, CG15533 - cg15533 gene product from transcript cg15533-ra, CG13472 - cg13472 gene product from transcript cg13472-ra, CG2218 - cg2218 gene product from transcript cg2218-ra, CG43444 - cg43444 gene product from transcript cg43444-ra, so - sine oculis, CanA1 - calcineurin a1, Sap-r - saposin-related, CG32732 - cg32732 gene product from transcript cg32732-ra, Gadd45 - cg11086 gene product from transcript cg11086-ra, sws - swiss cheese, CG5168 - cg5168 gene product from transcript cg5168-rb, Xrp1 - cg17836 gene product from transcript cg17836-rb, AGO2 - argonaute 2, CG7967 - cg7967 gene product from transcript cg7967-ra, pcm - pacman, UbcD10 - ubiquitin conjugating enzyme 10, Nlp - nucleoplasmin, puc - puckered, GATAd - cg5034 gene product from transcript cg5034-rb, spin - spinster, CG1307 - cg1307 gene product from transcript cg1307-rc, Taf1 - tbp-associated factor 1, CG4968 - cg4968 gene product from transcript cg4968-ra, Ada2b - cg9638 gene product from transcript cg9638-rc, CG5384 - cg5384 gene product from transcript cg5384-rb, Hsepi - heparan sulfate c5-epimerase, RpA-70 - replication protein a 70, CG17266 - cg17266 gene product from transcript cg17266-ra, Hand - cg18144 gene product from transcript cg18144-ra, Rab2 - cg3269 gene product from transcript cg3269-ra, R - roughened, me31B - maternal expression at 31b, CG7358 - cg7358 gene product from transcript cg7358-ra, alphaTub84B - alpha-tubulin at 84b, Ykt6 - cg1515 gene product from transcript cg1515-ra, Mlp84B - muscle lim protein at 84b, Pros35 - proteasome 35kd subunit, Fmo-2 - flavin-containing monooxygenase 2, CG2046 - cg2046 gene product from transcript cg2046-ra, Hip1 - huntingtin interacting protein 1, CG10973 - cg10973 gene product from transcript cg10973-rb, CG2051 - cg2051 gene product from transcript cg2051-rb, Pngl - pngase-like, Eip63E - ecdysone-induced protein 63e, Trc8 - cg2304 gene product from transcript cg2304-re, CG32264 - cg32264 gene product from transcript cg32264-rk, hyd - hyperplastic discs, mld - molting defective, Wbp2 - wbp2 ortholog, emb - embargoed, scaf - scarface, CG2023 - cg2023 gene product from transcript cg2023-ra, CG16817 - cg16817 gene product from transcript cg16817-ra, Rop - ras opposite, SRm160 - cg11274 gene product from transcript cg11274-ra, Trf2 - tata box binding protein-related factor 2, CG1718 - cg1718 gene product from transcript cg1718-rb, CG15099 - cg15099 gene product from transcript cg15099-rb, Ubi-p5E - ubiquitin-5e, Pros45 - cg1489 gene product from transcript cg1489-ra, fliI - flightless i, Sep1 - septin 1, Su(var)205 - suppressor of variegation 205, IntS11 - integrator 11, tws - twins, Rcd5 - reduction in cnn dots 5, edl - ets-domain lacking, CG33116 - cg33116 gene product from transcript cg33116-ra, CG8507 - cg8507 gene product from transcript cg8507-ra, Kdm2 - lysine (k)-specific demethylase 2, Rel - relish, Gdi - gdp dissociation inhibitor, stv - starvin, Nsun2 - nop2-sun domain family, member 2 ortholog, CG32699 - cg32699 gene product from transcript cg32699-rb, Vps36 - vacuolar protein sorting 36, Stat92E - signal-transducer and activator of transcription protein at 92e, Prosbeta3 - proteasome beta3 subunit, Prosbeta7 - proteasome beta7 subunit, Pi4KIIalpha - cg2929 gene product from transcript cg2929-rc, Pp1-87B - protein phosphatase 1 at 87b, CG17471 - cg17471 gene product from transcript cg17471-rb, Gl - glued, CG12082 - cg12082 gene product from transcript cg12082-rb, Hsc70-1 - heat shock protein cognate 1, Rpn2 - regulatory particle non-atpase 2, CG30423 - cg30423 gene product from transcript cg30423-rd, cathD - cg1548 gene product from transcript cg1548-ra, PHGPx - cg12013 gene product from transcript cg12013-rc, Hsc70Cb - cg6603 gene product from transcript cg6603-ri, Prosbeta5 - proteasome beta5 subunit, Synd - syndapin, CG9253 - cg9253 gene product from transcript cg9253-ra, YT521-B - cg12076 gene product from transcript cg12076-ra, Rep - rab escort protein, nuf - nuclear fallout, PrBP - prenyl-binding protein, CG9463 - cg9463 gene product from transcript cg9463-ra, CG9468 - cg9468 gene product from transcript cg9468-ra, SNF4Agamma - snf4/amp-activated protein kinase gamma subunit, Ugt35b - udp-glycosyltransferase 35b, CG32676 - cg32676 gene product from transcript cg32676-rb, CG12001 - cg12001 gene product from transcript cg12001-ra, Karybeta3 - karyopherin beta 3, Uba1 - ubiquitin activating enzyme 1, Pex19 - peroxin 19, PPP4R2r - protein phosphatase 4 regulatory subunit 2-related protein, Rab11 - cg5771 gene product from transcript cg5771-ra, Prosalpha7 - proteasome alpha7 subunit, CG4552 - cg4552 gene product from transcript cg4552-ra, key - kenny, Plap - phospholipase a2 activator protein, aret - arrest, CG7956 - cg7956 gene product from transcript cg7956-rd, CG1115 - cg1115 gene product from transcript cg1115-rc, CG6744 - cg6744 gene product from transcript cg6744-ra, CG12163 - cg12163 gene product from transcript cg12163-rb, mus210 - mutagen-sensitive 210, UbcD6 - ubiquitin conjugating enzyme, gol - goliath, how - held out wings, app - approximated, Atf3 - activating transcription factor 3, CG43143 - cg43143 gene product from transcript cg43143-ri, Cdk5 - cyclin-dependent kinase 5, dlg1 - discs large 1, sle - slender lobes, CG3356 - cg3356 gene product from transcript cg3356-ra, shrb - shrub, Ets21C - ets at 21c, CG34423 - cg34423 gene product from transcript cg34423-rb, vps24 - charged multivesicular body protein 3, Rpt3 - regulatory particle triple-a atpase 3, Art1 - arginine methyltransferase 1, Rho1 - cg8416 gene product from transcript cg8416-rb, CG6153 - cg6153 gene product from transcript cg6153-rb, CG11592 - cg11592 gene product from transcript cg11592-rb, hth - homothorax, CG14641 - cg14641 gene product from transcript cg14641-ra, CG9934 - cg9934 gene product from transcript cg9934-ra, iPLA2-VIA - calcium-independent phospholipase a2 via, svp - seven up, CG6750 - cg6750 gene product from transcript cg6750-ra, CG10353 - cg10353 gene product from transcript cg10353-rf, SelG - selenoprotein g, CG7158 - cg7158 gene product from transcript cg7158-ra, Rad23 - cg1836 gene product from transcript cg1836-rc, AP-50 - cg7057 gene product from transcript cg7057-rb, wcd - wicked, vsg - visgun, Hrs - hepatocyte growth factor regulated tyrosine kinase substrate, SH3PX1 - cg6757 gene product from transcript cg6757-ra, Scp1 - sarcoplasmic calcium-binding protein 1, CG5986 - cg5986 gene product from transcript cg5986-ra, LM408 - lysosomal alpha-mannosidase, Myo31DF - myosin 31df, CG2247 - cg2247 gene product from transcript cg2247-ra, Pros25 - proteasome 25kd subunit, Rab5 - cg3664 gene product from transcript cg3664-rc, rho - rhomboid, CG5245 - cg5245 gene product from transcript cg5245-ra, CG5196 - cg5196 gene product from transcript cg5196-ra, stet - stem cell tumor, mub - mushroom-body expressed, RpII215 - rna polymerase ii 215kd subunit, CG7852 - cg7852 gene product from transcript cg7852-rc, vtd - verthandi, Dbp80 - dead box protein 80, CG12717 - cg12717 gene product from transcript cg12717-ra, cnc - cap-n-collar, Taf12 - tbp-associated factor 12, salr - spalt-related, spn-F - cg12114 gene product from transcript cg12114-ra, Lpin - lipin, lmd - lame duck, Ublcp1 - ubiquitin-like domain-containing c-terminal domain phosphatase 1, Jupiter - cg31363 gene product from transcript cg31363-ri, Cct1 - ctp:phosphocholine cytidylyltransferase 1, CycG - cyclin g, hipk - homeodomain interacting protein kinase, Pros54 - proteasome 54kd subunit, CG18317 - cg18317 gene product from transcript cg18317-rd, Rab40 - cg1900 gene product from transcript cg1900-ra, MED30 - mediator complex subunit 30, CG18031 - cg18031 gene product from transcript cg18031-ra, Prosalpha5 - proteasome alpha5 subunit, l(2)k01209 - lethal (2) k01209, EloA - elongin a, rgn - regeneration, l(2)gd1 - lethal (2) giant discs 1, milt - milton, CG1882 - cg1882 gene product from transcript cg1882-ra, Acf1 - atp-dependent chromatin assembly factor large subunit]	DESeq2_bru1IFM1d_up	CellularComponent
GO:0030427	site of polarized growth	0.000459	0.00946	3.25	8755	26	1036	10	[CLIP-190 - cytoplasmic linker protein 190, CG10083 - cg10083 gene product from transcript cg10083-ra, gek - genghis khan, NetB - netrin-b, Lis-1 - lissencephaly-1, NetA - netrin-a, Eb1 - cg3265 gene product from transcript cg3265-rf, Cortactin - cg3637 gene product from transcript cg3637-rd, trio - cg18214 gene product from transcript cg18214-ra, Cdc42 - cg12530 gene product from transcript cg12530-rc]	DESeq2_bru1IFM1d_up	CellularComponent
GO:0030496	midbody	0.000653	0.0132	3.13	8755	27	1036	10	[nuf - nuclear fallout, shrb - shrub, Map205 - microtubule-associated protein 205, toc - toucan, sqh - spaghetti squash, ALiX - alg-2 interacting protein x, Gl - glued, Patronin - cg33130 gene product from transcript cg33130-rn, Synd - syndapin, Cam - calmodulin]	DESeq2_bru1IFM1d_up	CellularComponent
GO:0120038	plasma membrane bounded cell projection part	0.00068	0.0136	1.55	8755	289	1036	53	[CG12001 - cg12001 gene product from transcript cg12001-ra, CG7218 - cg7218 gene product from transcript cg7218-ra, gek - genghis khan, Uba1 - ubiquitin activating enzyme 1, Khc - kinesin heavy chain, Upf1 - cg1559 gene product from transcript cg1559-ra, Dhc64C - dynein heavy chain 64c, Cdc42 - cg12530 gene product from transcript cg12530-rc, osm-1 - cg13809 gene product from transcript cg13809-rb, Nak - numb-associated kinase, Rab11 - cg5771 gene product from transcript cg5771-ra, Grip - glutamate receptor binding protein, SH3PX1 - cg6757 gene product from transcript cg6757-ra, CG14741 - cg14741 gene product from transcript cg14741-rc, mys - myospheroid, Ect4 - ectoderm-expressed 4, trio - cg18214 gene product from transcript cg18214-ra, Rop - ras opposite, CLIP-190 - cytoplasmic linker protein 190, dl - dorsal, Spn - spinophilin, Vrp1 - verprolin 1, Alk - cg8250 gene product from transcript cg8250-rb, orb2 - cg43782 gene product from transcript cg43782-rh, NetB - netrin-b, NetA - netrin-a, CG14995 - cg14995 gene product from transcript cg14995-ra, Timp - tissue inhibitor of metalloproteases, CG10083 - cg10083 gene product from transcript cg10083-ra, AGO2 - argonaute 2, CG10426 - cg10426 gene product from transcript cg10426-ra, Neurochondrin - cg2330 gene product from transcript cg2330-ra, dlg1 - discs large 1, Shaw - shaker cognate w, pcm - pacman, Snap - soluble nsf attachment protein, shrb - shrub, metro - menage a trois, Gl - glued, rempA - reduced mechanoreceptor potential a, Kap3 - kinesin associated protein 3, Mov34 - cg3416 gene product from transcript cg3416-rc, CG11448 - cg11448 gene product from transcript cg11448-rb, Synd - syndapin, mnb - minibrain, Eb1 - cg3265 gene product from transcript cg3265-rf, Past1 - putative achaete scute target 1, Rab2 - cg3269 gene product from transcript cg3269-ra, CG3259 - cg3259 gene product from transcript cg3259-ra, Scamp - cg9195 gene product from transcript cg9195-rc, me31B - maternal expression at 31b, Fak - focal adhesion kinase, Lis-1 - lissencephaly-1]	DESeq2_bru1IFM1d_up	CellularComponent
GO:0044463	cell projection part	0.00068	0.0134	1.55	8755	289	1036	53	[CG12001 - cg12001 gene product from transcript cg12001-ra, CG7218 - cg7218 gene product from transcript cg7218-ra, gek - genghis khan, Uba1 - ubiquitin activating enzyme 1, Khc - kinesin heavy chain, Dhc64C - dynein heavy chain 64c, Upf1 - cg1559 gene product from transcript cg1559-ra, Cdc42 - cg12530 gene product from transcript cg12530-rc, osm-1 - cg13809 gene product from transcript cg13809-rb, Nak - numb-associated kinase, Rab11 - cg5771 gene product from transcript cg5771-ra, Grip - glutamate receptor binding protein, SH3PX1 - cg6757 gene product from transcript cg6757-ra, CG14741 - cg14741 gene product from transcript cg14741-rc, mys - myospheroid, Ect4 - ectoderm-expressed 4, trio - cg18214 gene product from transcript cg18214-ra, Rop - ras opposite, CLIP-190 - cytoplasmic linker protein 190, dl - dorsal, Spn - spinophilin, Vrp1 - verprolin 1, Alk - cg8250 gene product from transcript cg8250-rb, orb2 - cg43782 gene product from transcript cg43782-rh, NetB - netrin-b, NetA - netrin-a, CG14995 - cg14995 gene product from transcript cg14995-ra, Timp - tissue inhibitor of metalloproteases, CG10083 - cg10083 gene product from transcript cg10083-ra, AGO2 - argonaute 2, CG10426 - cg10426 gene product from transcript cg10426-ra, Neurochondrin - cg2330 gene product from transcript cg2330-ra, dlg1 - discs large 1, Shaw - shaker cognate w, Snap - soluble nsf attachment protein, pcm - pacman, metro - menage a trois, shrb - shrub, Gl - glued, rempA - reduced mechanoreceptor potential a, Mov34 - cg3416 gene product from transcript cg3416-rc, Kap3 - kinesin associated protein 3, CG11448 - cg11448 gene product from transcript cg11448-rb, Synd - syndapin, mnb - minibrain, Eb1 - cg3265 gene product from transcript cg3265-rf, Past1 - putative achaete scute target 1, Rab2 - cg3269 gene product from transcript cg3269-ra, CG3259 - cg3259 gene product from transcript cg3259-ra, Scamp - cg9195 gene product from transcript cg9195-rc, me31B - maternal expression at 31b, Fak - focal adhesion kinase, Lis-1 - lissencephaly-1]	DESeq2_bru1IFM1d_up	CellularComponent
GO:0032991	protein-containing complex	0.000713	0.0138	1.16	8755	2279	1036	313	[B52 - cg10851 gene product from transcript cg10851-rn, Adh - alcohol dehydrogenase, mask - multiple ankyrin repeats single kh domain, Rpt1 - regulatory particle triple-a atpase 1, Pros26.4 - proteasome 26s subunit subunit 4 atpase, Ice1 - interacts with the c terminus of ell 1, CG17331 - cg17331 gene product from transcript cg17331-rb, osm-1 - cg13809 gene product from transcript cg13809-rb, Prosbeta2 - proteasome beta2 subunit, mRpL39 - mitochondrial ribosomal protein l39, HIP - hsc/hsp70-interacting protein, Dlc90F - dynein light chain 90f, didum - dilute class unconventional myosin, dpa - disc proliferation abnormal, Rox8 - cg5422 gene product from transcript cg5422-rd, poe - purity of essence, CG7146 - cg7146 gene product from transcript cg7146-ra, Cbp80 - cap binding protein 80, CG4911 - cg4911 gene product from transcript cg4911-rb, CG9425 - cg9425 gene product from transcript cg9425-rb, CLIP-190 - cytoplasmic linker protein 190, Rpn9 - regulatory particle non-atpase 9, Dyb - dystrobrevin-like, Shab - shaker cognate b, CG5498 - cg5498 gene product from transcript cg5498-rb, Roc1a - cg16982 gene product from transcript cg16982-rc, CG3198 - cg3198 gene product from transcript cg3198-ra, Tcp-1eta - cg8351 gene product from transcript cg8351-ra, Fbxl4 - f box and leucine-rich-repeat gene 4, so - sine oculis, CanA1 - calcineurin a1, CG11123 - cg11123 gene product from transcript cg11123-ra, l(1)G0007 - lethal (1) g0007, Fib - fibrillarin, Zasp66 - z band alternatively spliced pdz-motif protein 66, l(3)01239 - lethal (3) 01239, Nup98-96 - nucleoporin 98-96, Lsp2 - larval serum protein 2, CG4364 - cg4364 gene product from transcript cg4364-ra, orb2 - cg43782 gene product from transcript cg43782-rh, Sec22 - cg7359 gene product from transcript cg7359-rb, lack - lethal with a checkpoint kinase, CG2950 - cg2950 gene product from transcript cg2950-rg, Prm - paramyosin, Tbp-1 - tat-binding protein-1, RanBP3 - ran binding protein 3, Xrp1 - cg17836 gene product from transcript cg17836-rb, CG3501 - cg3501 gene product from transcript cg3501-ra, AGO2 - argonaute 2, CG32409 - cg32409 gene product from transcript cg32409-ra, Clc - clathrin light chain, CG2943 - cg2943 gene product from transcript cg2943-ra, CG5728 - cg5728 gene product from transcript cg5728-ra, CG6597 - cg6597 gene product from transcript cg6597-rb, CG7967 - cg7967 gene product from transcript cg7967-ra, Uch-L3 - ubiquitin c-terminal hydrolase, Snap - soluble nsf attachment protein, UbcD10 - ubiquitin conjugating enzyme 10, CG10435 - cg10435 gene product from transcript cg10435-ra, pcm - pacman, Rpn11 - regulatory particle non-atpase 11, Taf1 - tbp-associated factor 1, rictor - rapamycin-insensitive companion of tor, HDAC4 - cg1770 gene product from transcript cg1770-rg, aPKC - atypical protein kinase c, CG42817 - cg42817 gene product from transcript cg42817-rb, Ada2b - cg9638 gene product from transcript cg9638-rc, RpA-70 - replication protein a 70, CG17266 - cg17266 gene product from transcript cg17266-ra, Eb1 - cg3265 gene product from transcript cg3265-rf, TppII - tripeptidyl-peptidase ii, ytr - yantar, CG17680 - cg17680 gene product from transcript cg17680-ra, Msp-300 - muscle-specific protein 300, me31B - maternal expression at 31b, Vps20 - vacuolar protein sorting 20, Hel25E - helicase at 25e, CG7358 - cg7358 gene product from transcript cg7358-ra, CG13322 - cg13322 gene product from transcript cg13322-ra, Ykt6 - cg1515 gene product from transcript cg1515-ra, Pros35 - proteasome 35kd subunit, Pka-C3 - camp-dependent protein kinase 3, CG42593 - cg42593 gene product from transcript cg42593-ra, Aats-asp - aspartyl-trna synthetase, CG7371 - cg7371 gene product from transcript cg7371-ra, Rpn5 - regulatory particle non-atpase 5, mam - mastermind, Caf1 - chromatin assembly factor 1 subunit, Klc - kinesin light chain, Mf - myofilin, CG13349 - cg13349 gene product from transcript cg13349-ra, Nop60B - nucleolar protein at 60b, mts - microtubule star, Pep - protein on ecdysone puffs, CG14812 - cg14812 gene product from transcript cg14812-rb, CG2010 - cg2010 gene product from transcript cg2010-rb, Rpn1 - regulatory particle non-atpase 1, Act42A - actin 42a, Grip - glutamate receptor binding protein, emb - embargoed, Rbm13 - rna-binding motif protein 13, Tcp-1zeta - t-cp1zeta, mys - myospheroid, CG2023 - cg2023 gene product from transcript cg2023-ra, ntc - nutcracker, Arp3 - actin-related protein 3, Smg6 - cg6369 gene product from transcript cg6369-ra, yki - yorkie, SRm160 - cg11274 gene product from transcript cg11274-ra, Syx13 - syntaxin 13, Trf2 - tata box binding protein-related factor 2, Syx18 - syntaxin 18, Gadd34 - cg3825 gene product from transcript cg3825-ra, CG13625 - cg13625 gene product from transcript cg13625-ra, Pros45 - cg1489 gene product from transcript cg1489-ra, Chc - clathrin heavy chain, Sep1 - septin 1, IntS11 - integrator 11, CG6966 - cg6966 gene product from transcript cg6966-rb, tws - twins, mip120 - myb-interacting protein 120, Alk - cg8250 gene product from transcript cg8250-rb, Rcd5 - reduction in cnn dots 5, lqf - liquid facets, drk - downstream of receptor kinase, Kdm2 - lysine (k)-specific demethylase 2, CG30496 - cg30496 gene product from transcript cg30496-ra, Nup358 - nucleoporin 358, Vps36 - vacuolar protein sorting 36, Prosbeta7 - proteasome beta7 subunit, Cul-2 - cullin-2, Prosbeta3 - proteasome beta3 subunit, Hsp83 - heat shock protein 83, jp - junctophilin, Shaw - shaker cognate w, Ntf-2 - nuclear transport factor-2, Sep2 - septin 2, Pp1-87B - protein phosphatase 1 at 87b, Prosbeta1 - proteasome beta1 subunit, CG32564 - cg32564 gene product from transcript cg32564-ra, Gl - glued, borr - borealin-related, Ssrp - structure specific recognition protein, Pi3K92E - cg4141 gene product from transcript cg4141-rb, CG9305 - cg9305 gene product from transcript cg9305-ra, Vha36-3 - vacuolar h[+] atpase subunit 36-3, kay - kayak, veli - cg7662 gene product from transcript cg7662-ra, Rpn2 - regulatory particle non-atpase 2, Prosbeta5 - proteasome beta5 subunit, CG16779 - cg16779 gene product from transcript cg16779-rd, CG7033 - cg7033 gene product from transcript cg7033-ra, Chmp1 - cg4108 gene product from transcript cg4108-ra, CG11920 - cg11920 gene product from transcript cg11920-ra, Rep - rab escort protein, Smg5 - cg8954 gene product from transcript cg8954-ra, CG3259 - cg3259 gene product from transcript cg3259-ra, CG30466 - cg30466 gene product from transcript cg30466-ra, CG1347 - cg1347 gene product from transcript cg1347-rc, Arpc1 - actin-related protein 2/3 complex, subunit 1, Rrp4 - cg3931 gene product from transcript cg3931-ra, SNF4Agamma - snf4/amp-activated protein kinase gamma subunit, nop5 - cg10206 gene product from transcript cg10206-ra, Rpn6 - regulatory particle non-atpase 6, cpa - capping protein alpha, if - inflated, Hrb27C - heterogeneous nuclear ribonucleoprotein at 27c, CG10226 - cg10226 gene product from transcript cg10226-ra, barr - barren, dm - diminutive, Pros29 - proteasome 29kd subunit, CG5913 - cg5913 gene product from transcript cg5913-ra, PPP4R2r - protein phosphatase 4 regulatory subunit 2-related protein, lost - cg14648 gene product from transcript cg14648-ra, Prosalpha7 - proteasome alpha7 subunit, CG1671 - cg1671 gene product from transcript cg1671-ra, Cortactin - cg3637 gene product from transcript cg3637-rd, CG4552 - cg4552 gene product from transcript cg4552-ra, La - la autoantigen-like, RanBPM - ran-binding protein m, aret - arrest, CG17565 - cg17565 gene product from transcript cg17565-ra, CG12007 - cg12007 gene product from transcript cg12007-ra, Arpc2 - actin-related protein 2/3 complex, subunit 2, sls - sallimus, mgr - merry-go-round, CG1115 - cg1115 gene product from transcript cg1115-rc, Adam - cg12131 gene product from transcript cg12131-ra, DMAP1 - cg11132 gene product from transcript cg11132-ra, CG4495 - cg4495 gene product from transcript cg4495-ra, bru - brunelleschi, CG9086 - cg9086 gene product from transcript cg9086-rb, Lsp1beta - larval serum protein 1 beta, mus210 - mutagen-sensitive 210, Hr38 - hormone receptor-like in 38, CG5946 - cg5946 gene product from transcript cg5946-rb, Not1 - cg34407 gene product from transcript cg34407-rg, UbcD6 - ubiquitin conjugating enzyme, Klp68D - kinesin-like protein at 68d, Jra - jun-related antigen, msps - mini spindles, Pomp - cg9324 gene product from transcript cg9324-ra, sktl - skittles, CG8920 - cg8920 gene product from transcript cg8920-rb, Arpc3A - actin-related protein 2/3 complex, subunit 3a, Cdk5 - cyclin-dependent kinase 5, dlg1 - discs large 1, CG6259 - cg6259 gene product from transcript cg6259-rb, Pros28.1 - proteasome 28kd subunit 1, CG11835 - cg11835 gene product from transcript cg11835-rb, shrb - shrub, Dlic - dynein light intermediate chain, CG8939 - cg8939 gene product from transcript cg8939-ra, Tip60 - cg6121 gene product from transcript cg6121-ra, CG9987 - cg9987 gene product from transcript cg9987-ra, shn - schnurri, rempA - reduced mechanoreceptor potential a, Kap3 - kinesin associated protein 3, Mov34 - cg3416 gene product from transcript cg3416-rc, vps24 - charged multivesicular body protein 3, MED7 - mediator complex subunit 7, Arp2 - actin-related protein 2, Rpt3 - regulatory particle triple-a atpase 3, eIF-2beta - eukaryotic initiation factor 2beta, Dg - dystroglycan, CG5525 - cg5525 gene product from transcript cg5525-ra, dys - dysfusion, hth - homothorax, Lis-1 - lissencephaly-1, CG7728 - cg7728 gene product from transcript cg7728-ra, CG14641 - cg14641 gene product from transcript cg14641-ra, vps2 - cg14542 gene product from transcript cg14542-ra, CG9934 - cg9934 gene product from transcript cg9934-ra, ctp - cut up, Map205 - microtubule-associated protein 205, PP2A-B' - cg7913 gene product from transcript cg7913-rk, CG32479 - cg32479 gene product from transcript cg32479-ra, Vps25 - vacuolar protein sorting 25, CG43897 - cg43897 gene product from transcript cg43897-rl, TSG101 - tumor suppressor protein 101, Khc - kinesin heavy chain, CG17494 - cg17494 gene product from transcript cg17494-ra, Dhc64C - dynein heavy chain 64c, Upf1 - cg1559 gene product from transcript cg1559-ra, CG6750 - cg6750 gene product from transcript cg6750-ra, Rpn7 - regulatory particle non-atpase 7, AP-50 - cg7057 gene product from transcript cg7057-rb, wcd - wicked, CG10602 - cg10602 gene product from transcript cg10602-re, Stam - signal transducing adaptor molecule, TfIIA-L - transcription factor iia l, T-cp1 - tcp1-like, CG7192 - cg7192 gene product from transcript cg7192-ra, CG5986 - cg5986 gene product from transcript cg5986-ra, Vps28 - vacuolar protein sorting 28, Pros26 - proteasome 26kd subunit, Eph - eph receptor tyrosine kinase, Rpn12 - regulatory particle non-atpase 12, ald - altered disjunction, CG5608 - cg5608 gene product from transcript cg5608-ra, Arpc5 - actin-related protein 2/3 complex, subunit 5, Myo31DF - myosin 31df, CG13993 - cg13993 gene product from transcript cg13993-ra, CG2247 - cg2247 gene product from transcript cg2247-ra, Pros25 - proteasome 25kd subunit, RpII215 - rna polymerase ii 215kd subunit, plexA - plexin a, Rpn3 - regulatory particle non-atpase 3, Apc - apc-like, CG1749 - cg1749 gene product from transcript cg1749-ra, CG8858 - cg8858 gene product from transcript cg8858-ra, papi - cg7082 gene product from transcript cg7082-ra, vtd - verthandi, sqh - spaghetti squash, Dbp80 - dead box protein 80, CG6272 - cg6272 gene product from transcript cg6272-rb, mahj - mahjong, Cct5 - t-complex chaperonin 5, m-cup - mann-cup, CSN4 - cop9 complex homolog subunit 4, Taf12 - tbp-associated factor 12, Sgt - small glutamine-rich tetratricopeptide containing protein, Prp8 - pre-mrna processing factor 8, mad2 - cg17498 gene product from transcript cg17498-ra, epsilonCOP - cg9543 gene product from transcript cg9543-ra, CG5941 - cg5941 gene product from transcript cg5941-ra, SrpRbeta - signal recognition particle receptor beta, Nup50 - nucleoporin 50, Cam - calmodulin, CG4849 - cg4849 gene product from transcript cg4849-ra, Jupiter - cg31363 gene product from transcript cg31363-ri, MED14 - mediator complex subunit 14, CycG - cyclin g, CG9596 - cg9596 gene product from transcript cg9596-rb, CG34417 - cg34417 gene product from transcript cg34417-ri, Pros54 - proteasome 54kd subunit, PI31 - cg8979 gene product from transcript cg8979-rd, Uba2 - smt3 activating enzyme 2, CG6769 - cg6769 gene product from transcript cg6769-rb, MED30 - mediator complex subunit 30, skpB - cg8881 gene product from transcript cg8881-ra, Prosalpha5 - proteasome alpha5 subunit, Ufd1-like - ubiquitin fusion-degradation 1-like, Cctgamma - cg8977 gene product from transcript cg8977-rb, EloA - elongin a, nrv1 - nervana 1, Rpt4 - regulatory particle triple-a atpase 4, RpIII128 - rna polymerase iii 128kd subunit, cpb - capping protein beta, CHMP2B - charged multivesicular body protein 2b, Socs16D - suppressor of cytokine signaling at 16d, CG7338 - cg7338 gene product from transcript cg7338-ra, Acf1 - atp-dependent chromatin assembly factor large subunit]	DESeq2_bru1IFM1d_up	CellularComponent
GO:0005635	nuclear envelope	0.000727	0.0139	2.44	8755	52	1036	15	[Ranbp9 - cg5252 gene product from transcript cg5252-ra, klar - klarsicht, bocksbeutel - cg9424 gene product from transcript cg9424-ra, Lk6 - cg17342 gene product from transcript cg17342-ra, mad2 - cg17498 gene product from transcript cg17498-ra, Cas - cas/cse1 segregation protein, LamC - lamin c, Dlic - dynein light intermediate chain, Msp-300 - muscle-specific protein 300, Torsin - cg3024 gene product from transcript cg3024-ra, Rab11 - cg5771 gene product from transcript cg5771-ra, Lis-1 - lissencephaly-1, msk - moleskin, CG7655 - cg7655 gene product from transcript cg7655-ra, baf - barrier to autointegration factor]	DESeq2_bru1IFM1d_up	CellularComponent
GO:0005924	cell-substrate adherens junction	0.000736	0.0138	2.9	8755	32	1036	11	[Pax - paxillin, Fak - focal adhesion kinase, if - inflated, parvin - cg32528 gene product from transcript cg32528-ra, Vinc - vinculin, Actn - alpha actinin, stck - steamer duck, mys - myospheroid, kon - kon-tiki, Ilk - integrin linked kinase, rhea - cg6831 gene product from transcript cg6831-rb]	DESeq2_bru1IFM1d_up	CellularComponent
GO:0035183	female germline ring canal inner rim	0.000883	0.0164	6.76	8755	5	1036	4	[hts - hu li tai shao, sqh - spaghetti squash, Lpin - lipin, cher - cheerio]	DESeq2_bru1IFM1d_up	CellularComponent
GO:0061176	type Ib terminal bouton	0.000946	0.0173	5.28	8755	8	1036	5	[Fak - focal adhesion kinase, CG10083 - cg10083 gene product from transcript cg10083-ra, Alk - cg8250 gene product from transcript cg8250-rb, Gl - glued, dlg1 - discs large 1]	DESeq2_bru1IFM1d_up	CellularComponent
GO:0044429	mitochondrial part	1.32e-48	1.71e-45	3.94	8755	386	771	134	[l(3)neo18 - lethal (3) neo18, CG7175 - cg7175 gene product from transcript cg7175-ra, mRpL54 - mitochondrial ribosomal protein l54, mRpL22 - mitochondrial ribosomal protein l22, CG15653 - cg15653 gene product from transcript cg15653-ra, CoVIb - cytochrome c oxidase subunit vib, CG9350 - cg9350 gene product from transcript cg9350-ra, Gdh - glutamate dehydrogenase, mRpL23 - mitochondrial ribosomal protein l23, CG12859 - cg12859 gene product from transcript cg12859-ra, CG14483 - cg14483 gene product from transcript cg14483-rb, CG14898 - cg14898 gene product from transcript cg14898-ra, CG3683 - cg3683 gene product from transcript cg3683-rc, CG14482 - cg14482 gene product from transcript cg14482-rb, CG34439 - cg34439 gene product from transcript cg34439-rb, CG9603 - cg9603 gene product from transcript cg9603-ra, Adk3 - adenylate kinase-3, CG1516 - cg1516 gene product from transcript cg1516-rp, Miro - mitochondrial rho, mRpS33 - mitochondrial ribosomal protein s33, CG7394 - cg7394 gene product from transcript cg7394-rd, CG7441 - cg7441 gene product from transcript cg7441-ra, CG15434 - cg15434 gene product from transcript cg15434-ra, mRpS21 - mitochondrial ribosomal protein s21, l(3)03670 - lethal (3) 03670, mtRNApol - mitochondrial rna polymerase, mRpS18A - mitochondrial ribosomal protein s18a, CG11110 - cg11110 gene product from transcript cg11110-ra, mRpL41 - mitochondrial ribosomal protein l41, CG12848 - cg12848 gene product from transcript cg12848-ra, Pdk - pyruvate dehydrogenase kinase, blp - black pearl, sun - stunted, CG40472 - cg40472 gene product from transcript cg40472-rc, mRpL42 - mitochondrial ribosomal protein l42, mRpL40 - mitochondrial ribosomal protein l40, mRpS25 - mitochondrial ribosomal protein s25, CG7712 - cg7712 gene product from transcript cg7712-rb, CG7580 - cg7580 gene product from transcript cg7580-ra, CG11752 - cg11752 gene product from transcript cg11752-ra, CG3560 - cg3560 gene product from transcript cg3560-ra, Cchl - cytochrome c heme lyase, Tim8 - cg1728 gene product from transcript cg1728-ra, mRpS9 - mitochondrial ribosomal protein s9, mRpL35 - mitochondrial ribosomal protein l35, mRpS7 - mitochondrial ribosomal protein s7, mRpL55 - mitochondrial ribosomal protein l55, mRpL12 - mitochondrial ribosomal protein l12, CG8680 - cg8680 gene product from transcript cg8680-ra, mRpL4 - mitochondrial ribosomal protein l4, CG34172 - cg34172 gene product from transcript cg34172-rc, CG9791 - cg9791 gene product from transcript cg9791-rc, CG9410 - cg9410 gene product from transcript cg9410-ra, mRpS24 - mitochondrial ribosomal protein s24, mRpS18C - mitochondrial ribosomal protein s18c, CG7433 - cg7433 gene product from transcript cg7433-rc, bonsai - cg4207 gene product from transcript cg4207-ra, CG11779 - cg11779 gene product from transcript cg11779-rb, CG34132 - cg34132 gene product from transcript cg34132-ra, mRpL34 - mitochondrial ribosomal protein l34, mRpL30 - mitochondrial ribosomal protein l30, mRpL9 - mitochondrial ribosomal protein l9, ox - oxen, Got1 - glutamate oxaloacetate transaminase 1, clu - clueless, colt - congested-like trachea, mRpL27 - mitochondrial ribosomal protein l27, CG14817 - cg14817 gene product from transcript cg14817-ra, mRpS10 - mitochondrial ribosomal protein s10, mge - maggie, mRpS28 - mitochondrial ribosomal protein s28, mRpL51 - mitochondrial ribosomal protein l51, spoon - spoonbill, CG9396 - cg9396 gene product from transcript cg9396-ra, mRpL45 - mitochondrial ribosomal protein l45, CG34242 - cg34242 gene product from transcript cg34242-rb, CG5190 - cg5190 gene product from transcript cg5190-ra, l(3)neo43 - lethal (3) neo43, Pdsw - cg8844 gene product from transcript cg8844-ra, CG41128 - cg41128 gene product from transcript cg41128-rb, CG14806 - cg14806 gene product from transcript cg14806-ra, Neb-cGP - cg15304 gene product from transcript cg15304-rb, mRpL13 - mitochondrial ribosomal protein l13, CG1907 - cg1907 gene product from transcript cg1907-ra, mRpL10 - mitochondrial ribosomal protein l10, scu - scully, mRpS30 - mitochondrial ribosomal protein s30, Ttc19 - tetratricopeptide repeat domain 19, Tom40 - translocase of outer membrane 40, CG17691 - cg17691 gene product from transcript cg17691-rc, mRpL20 - mitochondrial ribosomal protein l20, Alas - aminolevulinate synthase, CG6094 - cg6094 gene product from transcript cg6094-rb, mtacp1 - mitochondrial acyl carrier protein 1, CG6463 - cg6463 gene product from transcript cg6463-ra, ND23 - nadh:ubiquinone reductase 23kd subunit precursor, CG7470 - cg7470 gene product from transcript cg7470-rb, CG12400 - cg12400 gene product from transcript cg12400-rb, CG3803 - cg3803 gene product from transcript cg3803-ra, mRpL49 - mitochondrial ribosomal protein l49, mRpL14 - mitochondrial ribosomal protein l14, CG6412 - cg6412 gene product from transcript cg6412-ra, Aldh - aldehyde dehydrogenase, CG5569 - cg5569 gene product from transcript cg5569-ra, mRpS14 - mitochondrial ribosomal protein s14, CG3321 - cg3321 gene product from transcript cg3321-rc, EndoG - endonuclease g, CG5131 - cg5131 gene product from transcript cg5131-ra, mRpL32 - mitochondrial ribosomal protein l32, mRpL2 - mitochondrial ribosomal protein l2, CG5508 - cg5508 gene product from transcript cg5508-ra, mRpL17 - mitochondrial ribosomal protein l17, Got2 - glutamate oxaloacetate transaminase 2, CG1824 - cg1824 gene product from transcript cg1824-ra, CG6638 - cg6638 gene product from transcript cg6638-ra, mRpS11 - mitochondrial ribosomal protein s11, CG9306 - cg9306 gene product from transcript cg9306-ra, CG12162 - cg12162 gene product from transcript cg12162-ra, mRpL44 - mitochondrial ribosomal protein l44, tko - technical knockout, Surf1 - surfeit 1, mRpL36 - mitochondrial ribosomal protein l36, CG18347 - cg18347 gene product from transcript cg18347-rb, CG1458 - cg1458 gene product from transcript cg1458-ra, mRpL43 - mitochondrial ribosomal protein l43, mRpL52 - mitochondrial ribosomal protein l52, CG7772 - cg7772 gene product from transcript cg7772-ra, CG3446 - cg3446 gene product from transcript cg3446-ra, mRpL48 - mitochondrial ribosomal protein l48, mRpS31 - mitochondrial ribosomal protein s31, Ucrh - ubiquinol-cytochrome c reductase complex 11 kda protein, mRpL47 - mitochondrial ribosomal protein l47, Mpcp - mitochondrial phosphate carrier protein, CG30493 - cg30493 gene product from transcript cg30493-rb]	DESeq2_bru1IFM1d_down	CellularComponent
GO:0098798	mitochondrial protein complex	1.32e-43	8.56e-41	5.05	8755	207	771	92	[mRpL27 - mitochondrial ribosomal protein l27, l(3)neo18 - lethal (3) neo18, mRpL54 - mitochondrial ribosomal protein l54, mRpL22 - mitochondrial ribosomal protein l22, CG14817 - cg14817 gene product from transcript cg14817-ra, CoVIb - cytochrome c oxidase subunit vib, mRpS10 - mitochondrial ribosomal protein s10, mge - maggie, mRpL23 - mitochondrial ribosomal protein l23, CG12859 - cg12859 gene product from transcript cg12859-ra, CG9350 - cg9350 gene product from transcript cg9350-ra, mRpS28 - mitochondrial ribosomal protein s28, mRpL51 - mitochondrial ribosomal protein l51, CG3683 - cg3683 gene product from transcript cg3683-rc, CG14482 - cg14482 gene product from transcript cg14482-rb, mRpL45 - mitochondrial ribosomal protein l45, CG34439 - cg34439 gene product from transcript cg34439-rb, CG5190 - cg5190 gene product from transcript cg5190-ra, Pdsw - cg8844 gene product from transcript cg8844-ra, CG41128 - cg41128 gene product from transcript cg41128-rb, CG9603 - cg9603 gene product from transcript cg9603-ra, Neb-cGP - cg15304 gene product from transcript cg15304-rb, mRpL13 - mitochondrial ribosomal protein l13, mRpL10 - mitochondrial ribosomal protein l10, mRpS33 - mitochondrial ribosomal protein s33, scu - scully, CG7394 - cg7394 gene product from transcript cg7394-rd, mRpS30 - mitochondrial ribosomal protein s30, Tom40 - translocase of outer membrane 40, CG17691 - cg17691 gene product from transcript cg17691-rc, CG15434 - cg15434 gene product from transcript cg15434-ra, l(3)03670 - lethal (3) 03670, mRpS21 - mitochondrial ribosomal protein s21, mtRNApol - mitochondrial rna polymerase, mRpL20 - mitochondrial ribosomal protein l20, CG6094 - cg6094 gene product from transcript cg6094-rb, mRpS18A - mitochondrial ribosomal protein s18a, CG11110 - cg11110 gene product from transcript cg11110-ra, mtacp1 - mitochondrial acyl carrier protein 1, CG6463 - cg6463 gene product from transcript cg6463-ra, mRpL41 - mitochondrial ribosomal protein l41, ND23 - nadh:ubiquinone reductase 23kd subunit precursor, CG12848 - cg12848 gene product from transcript cg12848-ra, CG12400 - cg12400 gene product from transcript cg12400-rb, blp - black pearl, sun - stunted, CG40472 - cg40472 gene product from transcript cg40472-rc, mRpL42 - mitochondrial ribosomal protein l42, mRpL40 - mitochondrial ribosomal protein l40, mRpS25 - mitochondrial ribosomal protein s25, mRpL49 - mitochondrial ribosomal protein l49, CG7712 - cg7712 gene product from transcript cg7712-rb, CG7580 - cg7580 gene product from transcript cg7580-ra, mRpL14 - mitochondrial ribosomal protein l14, CG3560 - cg3560 gene product from transcript cg3560-ra, CG11752 - cg11752 gene product from transcript cg11752-ra, Tim8 - cg1728 gene product from transcript cg1728-ra, mRpS9 - mitochondrial ribosomal protein s9, mRpS14 - mitochondrial ribosomal protein s14, CG3321 - cg3321 gene product from transcript cg3321-rc, mRpL35 - mitochondrial ribosomal protein l35, mRpS7 - mitochondrial ribosomal protein s7, mRpL32 - mitochondrial ribosomal protein l32, mRpL2 - mitochondrial ribosomal protein l2, mRpL55 - mitochondrial ribosomal protein l55, mRpL17 - mitochondrial ribosomal protein l17, mRpL12 - mitochondrial ribosomal protein l12, CG8680 - cg8680 gene product from transcript cg8680-ra, mRpL4 - mitochondrial ribosomal protein l4, mRpS11 - mitochondrial ribosomal protein s11, CG9306 - cg9306 gene product from transcript cg9306-ra, mRpL44 - mitochondrial ribosomal protein l44, tko - technical knockout, CG9791 - cg9791 gene product from transcript cg9791-rc, mRpL36 - mitochondrial ribosomal protein l36, mRpS18C - mitochondrial ribosomal protein s18c, mRpS24 - mitochondrial ribosomal protein s24, bonsai - cg4207 gene product from transcript cg4207-ra, mRpL43 - mitochondrial ribosomal protein l43, CG11779 - cg11779 gene product from transcript cg11779-rb, CG34132 - cg34132 gene product from transcript cg34132-ra, mRpL52 - mitochondrial ribosomal protein l52, mRpL34 - mitochondrial ribosomal protein l34, CG3446 - cg3446 gene product from transcript cg3446-ra, mRpL30 - mitochondrial ribosomal protein l30, mRpL9 - mitochondrial ribosomal protein l9, ox - oxen, mRpL48 - mitochondrial ribosomal protein l48, mRpS31 - mitochondrial ribosomal protein s31, Ucrh - ubiquinol-cytochrome c reductase complex 11 kda protein, mRpL47 - mitochondrial ribosomal protein l47, clu - clueless]	DESeq2_bru1IFM1d_down	CellularComponent
GO:0044391	ribosomal subunit	1.85e-31	8.02e-29	4.92	8755	157	771	68	[mRpL27 - mitochondrial ribosomal protein l27, mRpL54 - mitochondrial ribosomal protein l54, mRpL22 - mitochondrial ribosomal protein l22, RpL18A - ribosomal protein l18a, mRpS10 - mitochondrial ribosomal protein s10, mRpL23 - mitochondrial ribosomal protein l23, mRpS28 - mitochondrial ribosomal protein s28, mRpL51 - mitochondrial ribosomal protein l51, mRpL45 - mitochondrial ribosomal protein l45, RpS21 - ribosomal protein s21, mRpL13 - mitochondrial ribosomal protein l13, mRpS33 - mitochondrial ribosomal protein s33, mRpL10 - mitochondrial ribosomal protein l10, mRpS30 - mitochondrial ribosomal protein s30, mRpS21 - mitochondrial ribosomal protein s21, mRpL20 - mitochondrial ribosomal protein l20, RpS29 - ribosomal protein s29, mRpS18A - mitochondrial ribosomal protein s18a, CG6094 - cg6094 gene product from transcript cg6094-rb, mRpL41 - mitochondrial ribosomal protein l41, RpL21 - ribosomal protein l21, RpL12 - ribosomal protein l12, mRpL42 - mitochondrial ribosomal protein l42, mRpL40 - mitochondrial ribosomal protein l40, mRpS25 - mitochondrial ribosomal protein s25, mRpL49 - mitochondrial ribosomal protein l49, RpS28b - ribosomal protein s28b, RpS27 - ribosomal protein s27, mRpL14 - mitochondrial ribosomal protein l14, mRpS9 - mitochondrial ribosomal protein s9, mRpS14 - mitochondrial ribosomal protein s14, mRpS7 - mitochondrial ribosomal protein s7, mRpL35 - mitochondrial ribosomal protein l35, RpS27A - ribosomal protein s27a, mRpL32 - mitochondrial ribosomal protein l32, mRpL2 - mitochondrial ribosomal protein l2, RpL23 - ribosomal protein l23, mRpL55 - mitochondrial ribosomal protein l55, mRpL17 - mitochondrial ribosomal protein l17, mRpL12 - mitochondrial ribosomal protein l12, mRpL4 - mitochondrial ribosomal protein l4, mRpS11 - mitochondrial ribosomal protein s11, mRpL44 - mitochondrial ribosomal protein l44, tko - technical knockout, RpL35A - ribosomal protein l35a, mRpL36 - mitochondrial ribosomal protein l36, mRpS18C - mitochondrial ribosomal protein s18c, mRpS24 - mitochondrial ribosomal protein s24, mRpL43 - mitochondrial ribosomal protein l43, bonsai - cg4207 gene product from transcript cg4207-ra, RpL34b - ribosomal protein l34b, mRpL52 - mitochondrial ribosomal protein l52, RpL29 - ribosomal protein l29, RpS20 - ribosomal protein s20, mRpL34 - mitochondrial ribosomal protein l34, RpL30 - ribosomal protein l30, mRpL30 - mitochondrial ribosomal protein l30, RpS23 - ribosomal protein s23, RpL38 - ribosomal protein l38, mRpL9 - mitochondrial ribosomal protein l9, RpL28 - ribosomal protein l28, RpS18 - ribosomal protein s18, RpS16 - ribosomal protein s16, mRpL48 - mitochondrial ribosomal protein l48, RpS17 - ribosomal protein s17, mRpS31 - mitochondrial ribosomal protein s31, mRpL47 - mitochondrial ribosomal protein l47, RpL41 - ribosomal protein l41]	DESeq2_bru1IFM1d_down	CellularComponent
GO:0005739	mitochondrion	5e-27	1.62e-24	2.8	8755	482	771	119	[l(3)neo18 - lethal (3) neo18, CG7175 - cg7175 gene product from transcript cg7175-ra, EfTuM - elongation factor tu mitochondrial, CG8993 - cg8993 gene product from transcript cg8993-ra, mRpL22 - mitochondrial ribosomal protein l22, CoVIb - cytochrome c oxidase subunit vib, CG3337 - cg3337 gene product from transcript cg3337-ra, CG12355 - cg12355 gene product from transcript cg12355-rd, Gdh - glutamate dehydrogenase, CG12859 - cg12859 gene product from transcript cg12859-ra, CG5793 - cg5793 gene product from transcript cg5793-re, CG2059 - cg2059 gene product from transcript cg2059-rb, CG9603 - cg9603 gene product from transcript cg9603-ra, CG17896 - cg17896 gene product from transcript cg17896-rb, pr - purple, Adk3 - adenylate kinase-3, CG1516 - cg1516 gene product from transcript cg1516-rp, CG12736 - cg12736 gene product from transcript cg12736-ra, mRpS33 - mitochondrial ribosomal protein s33, W - wrinkled, CG7441 - cg7441 gene product from transcript cg7441-ra, Las - lipoic acid synthase, ico - iconoclast, CG2022 - cg2022 gene product from transcript cg2022-rb, mtRNApol - mitochondrial rna polymerase, Hex-C - hexokinase c, CG13295 - cg13295 gene product from transcript cg13295-ra, CG12848 - cg12848 gene product from transcript cg12848-ra, Pdk - pyruvate dehydrogenase kinase, CG31126 - cg31126 gene product from transcript cg31126-ra, CG5321 - cg5321 gene product from transcript cg5321-rb, mRpS25 - mitochondrial ribosomal protein s25, CG7712 - cg7712 gene product from transcript cg7712-rb, Cchl - cytochrome c heme lyase, Tim8 - cg1728 gene product from transcript cg1728-ra, mRpS9 - mitochondrial ribosomal protein s9, mRpL35 - mitochondrial ribosomal protein l35, CG7920 - cg7920 gene product from transcript cg7920-ra, CG11722 - cg11722 gene product from transcript cg11722-ra, mRpL55 - mitochondrial ribosomal protein l55, CG5045 - cg5045 gene product from transcript cg5045-rb, CG8680 - cg8680 gene product from transcript cg8680-ra, mRpL12 - mitochondrial ribosomal protein l12, CG13018 - cg13018 gene product from transcript cg13018-ra, CG11418 - cg11418 gene product from transcript cg11418-rc, CG33178 - cg33178 gene product from transcript cg33178-ra, CG4679 - cg4679 gene product from transcript cg4679-ra, CG2453 - cg2453 gene product from transcript cg2453-ra, l(2)tid - lethal (2) tumorous imaginal discs, CG9791 - cg9791 gene product from transcript cg9791-rc, CG9410 - cg9410 gene product from transcript cg9410-ra, Hex-A - hexokinase a, CG7433 - cg7433 gene product from transcript cg7433-rc, bonsai - cg4207 gene product from transcript cg4207-ra, CG14778 - cg14778 gene product from transcript cg14778-ra, CG34132 - cg34132 gene product from transcript cg34132-ra, CG3420 - cg3420 gene product from transcript cg3420-ra, CG14777 - cg14777 gene product from transcript cg14777-rb, CG1662 - cg1662 gene product from transcript cg1662-ra, CG42376 - cg42376 gene product from transcript cg42376-rc, CG6345 - cg6345 gene product from transcript cg6345-ra, djl - don juan like, mRpL30 - mitochondrial ribosomal protein l30, CG11562 - cg11562 gene product from transcript cg11562-ra, CG10075 - cg10075 gene product from transcript cg10075-ra, mRpL9 - mitochondrial ribosomal protein l9, CG7277 - cg7277 gene product from transcript cg7277-ra, CG9921 - cg9921 gene product from transcript cg9921-rc, Gk - cg7995 gene product from transcript cg7995-rc, clu - clueless, CG8067 - cg8067 gene product from transcript cg8067-rb, mRpL27 - mitochondrial ribosomal protein l27, mRpS10 - mitochondrial ribosomal protein s10, spoon - spoonbill, CG10924 - cg10924 gene product from transcript cg10924-ra, EF-G2 - elongation factor g2, mRpL45 - mitochondrial ribosomal protein l45, CG17221 - cg17221 gene product from transcript cg17221-rb, CG5190 - cg5190 gene product from transcript cg5190-ra, Pdsw - cg8844 gene product from transcript cg8844-ra, CG41128 - cg41128 gene product from transcript cg41128-rb, CG14806 - cg14806 gene product from transcript cg14806-ra, mRpL13 - mitochondrial ribosomal protein l13, CG1907 - cg1907 gene product from transcript cg1907-ra, l(1)G0136 - lethal (1) g0136, scu - scully, Ttc19 - tetratricopeptide repeat domain 19, Tom40 - translocase of outer membrane 40, CG3835 - cg3835 gene product from transcript cg3835-rc, Alas - aminolevulinate synthase, CG6094 - cg6094 gene product from transcript cg6094-rb, mtacp1 - mitochondrial acyl carrier protein 1, CG10639 - cg10639 gene product from transcript cg10639-ra, CG15093 - cg15093 gene product from transcript cg15093-rb, ND23 - nadh:ubiquinone reductase 23kd subunit precursor, CG7470 - cg7470 gene product from transcript cg7470-rb, CG3262 - cg3262 gene product from transcript cg3262-re, CG12091 - cg12091 gene product from transcript cg12091-rb, CG4335 - cg4335 gene product from transcript cg4335-ra, mRpL14 - mitochondrial ribosomal protein l14, CG6412 - cg6412 gene product from transcript cg6412-ra, Aldh - aldehyde dehydrogenase, CG4882 - cg4882 gene product from transcript cg4882-ra, retm - real-time, ppl - pumpless, EndoG - endonuclease g, larp - la related protein, pdgy - pudgy, CG5508 - cg5508 gene product from transcript cg5508-ra, Got2 - glutamate oxaloacetate transaminase 2, TFAM - mitochondrial transcription factor a, l(2)03709 - lethal (2) 03709, mRpL36 - mitochondrial ribosomal protein l36, CG1774 - cg1774 gene product from transcript cg1774-ra, CoVIII - cytochrome c oxidase subunit viii, CG7772 - cg7772 gene product from transcript cg7772-ra, CG10340 - cg10340 gene product from transcript cg10340-ra, CG3566 - cg3566 gene product from transcript cg3566-rb, Mpcp - mitochondrial phosphate carrier protein]	DESeq2_bru1IFM1d_down	CellularComponent
GO:0000315	organellar large ribosomal subunit	5.4e-23	1.4e-20	7.57	8755	48	771	32	[mRpL27 - mitochondrial ribosomal protein l27, mRpL49 - mitochondrial ribosomal protein l49, mRpL14 - mitochondrial ribosomal protein l14, mRpL54 - mitochondrial ribosomal protein l54, mRpL22 - mitochondrial ribosomal protein l22, mRpL23 - mitochondrial ribosomal protein l23, mRpL51 - mitochondrial ribosomal protein l51, mRpL35 - mitochondrial ribosomal protein l35, mRpL32 - mitochondrial ribosomal protein l32, mRpL45 - mitochondrial ribosomal protein l45, mRpL2 - mitochondrial ribosomal protein l2, mRpL55 - mitochondrial ribosomal protein l55, mRpL12 - mitochondrial ribosomal protein l12, mRpL17 - mitochondrial ribosomal protein l17, mRpL4 - mitochondrial ribosomal protein l4, mRpL13 - mitochondrial ribosomal protein l13, mRpL10 - mitochondrial ribosomal protein l10, mRpL44 - mitochondrial ribosomal protein l44, mRpS30 - mitochondrial ribosomal protein s30, mRpL36 - mitochondrial ribosomal protein l36, mRpL20 - mitochondrial ribosomal protein l20, CG6094 - cg6094 gene product from transcript cg6094-rb, mRpL43 - mitochondrial ribosomal protein l43, mRpL41 - mitochondrial ribosomal protein l41, mRpL52 - mitochondrial ribosomal protein l52, mRpL34 - mitochondrial ribosomal protein l34, mRpL30 - mitochondrial ribosomal protein l30, mRpL9 - mitochondrial ribosomal protein l9, mRpL42 - mitochondrial ribosomal protein l42, mRpL40 - mitochondrial ribosomal protein l40, mRpL48 - mitochondrial ribosomal protein l48, mRpL47 - mitochondrial ribosomal protein l47]	DESeq2_bru1IFM1d_down	CellularComponent
GO:0005762	mitochondrial large ribosomal subunit	5.4e-23	1.17e-20	7.57	8755	48	771	32	[mRpL49 - mitochondrial ribosomal protein l49, mRpL27 - mitochondrial ribosomal protein l27, mRpL54 - mitochondrial ribosomal protein l54, mRpL14 - mitochondrial ribosomal protein l14, mRpL22 - mitochondrial ribosomal protein l22, mRpL23 - mitochondrial ribosomal protein l23, mRpL51 - mitochondrial ribosomal protein l51, mRpL35 - mitochondrial ribosomal protein l35, mRpL32 - mitochondrial ribosomal protein l32, mRpL45 - mitochondrial ribosomal protein l45, mRpL2 - mitochondrial ribosomal protein l2, mRpL55 - mitochondrial ribosomal protein l55, mRpL12 - mitochondrial ribosomal protein l12, mRpL17 - mitochondrial ribosomal protein l17, mRpL4 - mitochondrial ribosomal protein l4, mRpL13 - mitochondrial ribosomal protein l13, mRpL10 - mitochondrial ribosomal protein l10, mRpL44 - mitochondrial ribosomal protein l44, mRpS30 - mitochondrial ribosomal protein s30, mRpL36 - mitochondrial ribosomal protein l36, mRpL20 - mitochondrial ribosomal protein l20, CG6094 - cg6094 gene product from transcript cg6094-rb, mRpL43 - mitochondrial ribosomal protein l43, mRpL41 - mitochondrial ribosomal protein l41, mRpL52 - mitochondrial ribosomal protein l52, mRpL34 - mitochondrial ribosomal protein l34, mRpL30 - mitochondrial ribosomal protein l30, mRpL9 - mitochondrial ribosomal protein l9, mRpL42 - mitochondrial ribosomal protein l42, mRpL48 - mitochondrial ribosomal protein l48, mRpL40 - mitochondrial ribosomal protein l40, mRpL47 - mitochondrial ribosomal protein l47]	DESeq2_bru1IFM1d_down	CellularComponent
GO:0015934	large ribosomal subunit	5.93e-21	1.1e-18	5.09	8755	96	771	43	[mRpL27 - mitochondrial ribosomal protein l27, mRpL49 - mitochondrial ribosomal protein l49, mRpL54 - mitochondrial ribosomal protein l54, mRpL14 - mitochondrial ribosomal protein l14, RpL18A - ribosomal protein l18a, mRpL22 - mitochondrial ribosomal protein l22, mRpL23 - mitochondrial ribosomal protein l23, mRpL51 - mitochondrial ribosomal protein l51, mRpL35 - mitochondrial ribosomal protein l35, mRpL32 - mitochondrial ribosomal protein l32, mRpL45 - mitochondrial ribosomal protein l45, mRpL2 - mitochondrial ribosomal protein l2, RpL23 - ribosomal protein l23, mRpL55 - mitochondrial ribosomal protein l55, mRpL12 - mitochondrial ribosomal protein l12, mRpL17 - mitochondrial ribosomal protein l17, mRpL4 - mitochondrial ribosomal protein l4, mRpL13 - mitochondrial ribosomal protein l13, mRpL10 - mitochondrial ribosomal protein l10, mRpL44 - mitochondrial ribosomal protein l44, RpL35A - ribosomal protein l35a, mRpS30 - mitochondrial ribosomal protein s30, mRpL36 - mitochondrial ribosomal protein l36, mRpL20 - mitochondrial ribosomal protein l20, CG6094 - cg6094 gene product from transcript cg6094-rb, mRpL43 - mitochondrial ribosomal protein l43, RpL34b - ribosomal protein l34b, mRpL41 - mitochondrial ribosomal protein l41, RpL29 - ribosomal protein l29, mRpL52 - mitochondrial ribosomal protein l52, mRpL34 - mitochondrial ribosomal protein l34, RpL30 - ribosomal protein l30, mRpL30 - mitochondrial ribosomal protein l30, RpL38 - ribosomal protein l38, RpL21 - ribosomal protein l21, mRpL9 - mitochondrial ribosomal protein l9, RpL28 - ribosomal protein l28, RpL12 - ribosomal protein l12, mRpL42 - mitochondrial ribosomal protein l42, mRpL48 - mitochondrial ribosomal protein l48, mRpL40 - mitochondrial ribosomal protein l40, mRpL47 - mitochondrial ribosomal protein l47, RpL41 - ribosomal protein l41]	DESeq2_bru1IFM1d_down	CellularComponent
GO:0044455	mitochondrial membrane part	3.93e-14	6.38e-12	3.49	8755	143	771	44	[l(3)neo18 - lethal (3) neo18, CG7712 - cg7712 gene product from transcript cg7712-rb, CG7580 - cg7580 gene product from transcript cg7580-ra, CG15653 - cg15653 gene product from transcript cg15653-ra, CG3560 - cg3560 gene product from transcript cg3560-ra, CG11752 - cg11752 gene product from transcript cg11752-ra, CoVIb - cytochrome c oxidase subunit vib, mge - maggie, CG12859 - cg12859 gene product from transcript cg12859-ra, CG9350 - cg9350 gene product from transcript cg9350-ra, CG3321 - cg3321 gene product from transcript cg3321-rc, CG14483 - cg14483 gene product from transcript cg14483-rb, CG3683 - cg3683 gene product from transcript cg3683-rc, CG5131 - cg5131 gene product from transcript cg5131-ra, CG14482 - cg14482 gene product from transcript cg14482-rb, CG9396 - cg9396 gene product from transcript cg9396-ra, CG34439 - cg34439 gene product from transcript cg34439-rb, l(3)neo43 - lethal (3) neo43, Pdsw - cg8844 gene product from transcript cg8844-ra, CG8680 - cg8680 gene product from transcript cg8680-ra, CG41128 - cg41128 gene product from transcript cg41128-rb, CG9603 - cg9603 gene product from transcript cg9603-ra, Neb-cGP - cg15304 gene product from transcript cg15304-rb, CG9306 - cg9306 gene product from transcript cg9306-ra, Miro - mitochondrial rho, CG7394 - cg7394 gene product from transcript cg7394-rd, CG34172 - cg34172 gene product from transcript cg34172-rc, Tom40 - translocase of outer membrane 40, CG15434 - cg15434 gene product from transcript cg15434-ra, l(3)03670 - lethal (3) 03670, CG11110 - cg11110 gene product from transcript cg11110-ra, mtacp1 - mitochondrial acyl carrier protein 1, CG11779 - cg11779 gene product from transcript cg11779-rb, CG6463 - cg6463 gene product from transcript cg6463-ra, ND23 - nadh:ubiquinone reductase 23kd subunit precursor, CG12400 - cg12400 gene product from transcript cg12400-rb, CG3446 - cg3446 gene product from transcript cg3446-ra, blp - black pearl, sun - stunted, ox - oxen, CG40472 - cg40472 gene product from transcript cg40472-rc, Ucrh - ubiquinol-cytochrome c reductase complex 11 kda protein, Mpcp - mitochondrial phosphate carrier protein, clu - clueless]	DESeq2_bru1IFM1d_down	CellularComponent
GO:0015935	small ribosomal subunit	2.37e-13	3.42e-11	4.82	8755	66	771	28	[RpS28b - ribosomal protein s28b, RpS27 - ribosomal protein s27, mRpS10 - mitochondrial ribosomal protein s10, mRpS9 - mitochondrial ribosomal protein s9, mRpS28 - mitochondrial ribosomal protein s28, mRpS14 - mitochondrial ribosomal protein s14, mRpS7 - mitochondrial ribosomal protein s7, RpS27A - ribosomal protein s27a, RpS21 - ribosomal protein s21, mRpL12 - mitochondrial ribosomal protein l12, mRpS11 - mitochondrial ribosomal protein s11, mRpS33 - mitochondrial ribosomal protein s33, tko - technical knockout, mRpS30 - mitochondrial ribosomal protein s30, mRpS21 - mitochondrial ribosomal protein s21, RpS29 - ribosomal protein s29, mRpS18C - mitochondrial ribosomal protein s18c, mRpS24 - mitochondrial ribosomal protein s24, mRpS18A - mitochondrial ribosomal protein s18a, bonsai - cg4207 gene product from transcript cg4207-ra, RpS20 - ribosomal protein s20, RpS23 - ribosomal protein s23, RpS16 - ribosomal protein s16, RpS18 - ribosomal protein s18, mRpL42 - mitochondrial ribosomal protein l42, RpS17 - ribosomal protein s17, mRpS31 - mitochondrial ribosomal protein s31, mRpS25 - mitochondrial ribosomal protein s25]	DESeq2_bru1IFM1d_down	CellularComponent
GO:0000314	organellar small ribosomal subunit	2.63e-12	3.42e-10	6.81	8755	30	771	18	[mRpS30 - mitochondrial ribosomal protein s30, mRpS21 - mitochondrial ribosomal protein s21, mRpS10 - mitochondrial ribosomal protein s10, mRpS9 - mitochondrial ribosomal protein s9, mRpS24 - mitochondrial ribosomal protein s24, mRpS18C - mitochondrial ribosomal protein s18c, mRpS28 - mitochondrial ribosomal protein s28, mRpS14 - mitochondrial ribosomal protein s14, mRpS18A - mitochondrial ribosomal protein s18a, bonsai - cg4207 gene product from transcript cg4207-ra, mRpS7 - mitochondrial ribosomal protein s7, mRpL12 - mitochondrial ribosomal protein l12, mRpL42 - mitochondrial ribosomal protein l42, mRpS11 - mitochondrial ribosomal protein s11, mRpS31 - mitochondrial ribosomal protein s31, mRpS33 - mitochondrial ribosomal protein s33, mRpS25 - mitochondrial ribosomal protein s25, tko - technical knockout]	DESeq2_bru1IFM1d_down	CellularComponent
GO:0005763	mitochondrial small ribosomal subunit	2.63e-12	3.11e-10	6.81	8755	30	771	18	[mRpS30 - mitochondrial ribosomal protein s30, mRpS21 - mitochondrial ribosomal protein s21, mRpS10 - mitochondrial ribosomal protein s10, mRpS9 - mitochondrial ribosomal protein s9, mRpS24 - mitochondrial ribosomal protein s24, mRpS18C - mitochondrial ribosomal protein s18c, mRpS14 - mitochondrial ribosomal protein s14, mRpS28 - mitochondrial ribosomal protein s28, mRpS18A - mitochondrial ribosomal protein s18a, bonsai - cg4207 gene product from transcript cg4207-ra, mRpS7 - mitochondrial ribosomal protein s7, mRpL12 - mitochondrial ribosomal protein l12, mRpL42 - mitochondrial ribosomal protein l42, mRpS11 - mitochondrial ribosomal protein s11, mRpS31 - mitochondrial ribosomal protein s31, mRpS33 - mitochondrial ribosomal protein s33, mRpS25 - mitochondrial ribosomal protein s25, tko - technical knockout]	DESeq2_bru1IFM1d_down	CellularComponent
GO:0098800	inner mitochondrial membrane protein complex	3.99e-12	4.32e-10	3.82	8755	98	771	33	[l(3)neo18 - lethal (3) neo18, CG7712 - cg7712 gene product from transcript cg7712-rb, CG7580 - cg7580 gene product from transcript cg7580-ra, CG11752 - cg11752 gene product from transcript cg11752-ra, CG3560 - cg3560 gene product from transcript cg3560-ra, CoVIb - cytochrome c oxidase subunit vib, CG9350 - cg9350 gene product from transcript cg9350-ra, CG12859 - cg12859 gene product from transcript cg12859-ra, CG3321 - cg3321 gene product from transcript cg3321-rc, CG3683 - cg3683 gene product from transcript cg3683-rc, CG14482 - cg14482 gene product from transcript cg14482-rb, CG34439 - cg34439 gene product from transcript cg34439-rb, CG8680 - cg8680 gene product from transcript cg8680-ra, Pdsw - cg8844 gene product from transcript cg8844-ra, CG9603 - cg9603 gene product from transcript cg9603-ra, CG41128 - cg41128 gene product from transcript cg41128-rb, Neb-cGP - cg15304 gene product from transcript cg15304-rb, CG9306 - cg9306 gene product from transcript cg9306-ra, CG7394 - cg7394 gene product from transcript cg7394-rd, CG15434 - cg15434 gene product from transcript cg15434-ra, l(3)03670 - lethal (3) 03670, CG11110 - cg11110 gene product from transcript cg11110-ra, mtacp1 - mitochondrial acyl carrier protein 1, CG11779 - cg11779 gene product from transcript cg11779-rb, CG6463 - cg6463 gene product from transcript cg6463-ra, ND23 - nadh:ubiquinone reductase 23kd subunit precursor, CG12400 - cg12400 gene product from transcript cg12400-rb, CG3446 - cg3446 gene product from transcript cg3446-ra, blp - black pearl, sun - stunted, CG40472 - cg40472 gene product from transcript cg40472-rc, ox - oxen, Ucrh - ubiquinol-cytochrome c reductase complex 11 kda protein]	DESeq2_bru1IFM1d_down	CellularComponent
GO:0098803	respiratory chain complex	1.17e-11	1.17e-09	4.65	8755	61	771	25	[l(3)neo18 - lethal (3) neo18, CG7712 - cg7712 gene product from transcript cg7712-rb, CG7580 - cg7580 gene product from transcript cg7580-ra, CG11752 - cg11752 gene product from transcript cg11752-ra, CG3560 - cg3560 gene product from transcript cg3560-ra, CoVIb - cytochrome c oxidase subunit vib, CG9350 - cg9350 gene product from transcript cg9350-ra, CG12859 - cg12859 gene product from transcript cg12859-ra, CG3683 - cg3683 gene product from transcript cg3683-rc, CG14482 - cg14482 gene product from transcript cg14482-rb, CG34439 - cg34439 gene product from transcript cg34439-rb, Pdsw - cg8844 gene product from transcript cg8844-ra, CG8680 - cg8680 gene product from transcript cg8680-ra, CG9603 - cg9603 gene product from transcript cg9603-ra, CG9306 - cg9306 gene product from transcript cg9306-ra, CG15434 - cg15434 gene product from transcript cg15434-ra, CoVIII - cytochrome c oxidase subunit viii, mtacp1 - mitochondrial acyl carrier protein 1, CG6463 - cg6463 gene product from transcript cg6463-ra, ND23 - nadh:ubiquinone reductase 23kd subunit precursor, CG12400 - cg12400 gene product from transcript cg12400-rb, CG3446 - cg3446 gene product from transcript cg3446-ra, CG40472 - cg40472 gene product from transcript cg40472-rc, ox - oxen, Ucrh - ubiquinol-cytochrome c reductase complex 11 kda protein]	DESeq2_bru1IFM1d_down	CellularComponent
GO:0044444	cytoplasmic part	3.9e-11	3.61e-09	1.34	8755	2713	771	321	[l(3)neo18 - lethal (3) neo18, CG7175 - cg7175 gene product from transcript cg7175-ra, EfTuM - elongation factor tu mitochondrial, Galk - galactokinase, CG8993 - cg8993 gene product from transcript cg8993-ra, RpL18A - ribosomal protein l18a, CoVIb - cytochrome c oxidase subunit vib, CG12355 - cg12355 gene product from transcript cg12355-rd, Gdh - glutamate dehydrogenase, mRpL23 - mitochondrial ribosomal protein l23, CG14483 - cg14483 gene product from transcript cg14483-rb, jdp - cg2239 gene product from transcript cg2239-rb, CG14482 - cg14482 gene product from transcript cg14482-rb, CG34439 - cg34439 gene product from transcript cg34439-rb, nwk - nervous wreck, CG2059 - cg2059 gene product from transcript cg2059-rb, Syt4 - synaptotagmin 4, CG17896 - cg17896 gene product from transcript cg17896-rb, CG9603 - cg9603 gene product from transcript cg9603-ra, Caps - calcium activated protein for secretion, Argk - arginine kinase, CG12736 - cg12736 gene product from transcript cg12736-ra, Miro - mitochondrial rho, CG32626 - cg32626 gene product from transcript cg32626-ri, fng - fringe, Las - lipoic acid synthase, CG15434 - cg15434 gene product from transcript cg15434-ra, l(3)03670 - lethal (3) 03670, mRpS21 - mitochondrial ribosomal protein s21, CG43955 - cg43955 gene product from transcript cg43955-rb, CG11796 - cg11796 gene product from transcript cg11796-ra, CG12848 - cg12848 gene product from transcript cg12848-ra, CG15456 - cg15456 gene product from transcript cg15456-ra, Cha - choline acetyltransferase, RpL12 - ribosomal protein l12, GlcAT-S - cg3881 gene product from transcript cg3881-ra, CG5321 - cg5321 gene product from transcript cg5321-rb, mRpS25 - mitochondrial ribosomal protein s25, CG1041 - cg1041 gene product from transcript cg1041-ra, mRpS9 - mitochondrial ribosomal protein s9, asrij - cg13533 gene product from transcript cg13533-ra, CG7920 - cg7920 gene product from transcript cg7920-ra, mRpS7 - mitochondrial ribosomal protein s7, CG3793 - cg3793 gene product from transcript cg3793-rb, RpS27A - ribosomal protein s27a, RpL23 - ribosomal protein l23, CG32506 - cg32506 gene product from transcript cg32506-rc, mRpL55 - mitochondrial ribosomal protein l55, CG5045 - cg5045 gene product from transcript cg5045-rb, CG8680 - cg8680 gene product from transcript cg8680-ra, mRpL12 - mitochondrial ribosomal protein l12, n-syb - n-synaptobrevin, CG13018 - cg13018 gene product from transcript cg13018-ra, CG11418 - cg11418 gene product from transcript cg11418-rc, CG4679 - cg4679 gene product from transcript cg4679-ra, CG2453 - cg2453 gene product from transcript cg2453-ra, CG34172 - cg34172 gene product from transcript cg34172-rc, Hsp23 - heat shock protein 23, CG9410 - cg9410 gene product from transcript cg9410-ra, mRpS18C - mitochondrial ribosomal protein s18c, mRpS24 - mitochondrial ribosomal protein s24, CG31475 - cg31475 gene product from transcript cg31475-ra, CG7433 - cg7433 gene product from transcript cg7433-rc, bonsai - cg4207 gene product from transcript cg4207-ra, CG14778 - cg14778 gene product from transcript cg14778-ra, CG11779 - cg11779 gene product from transcript cg11779-rb, CG3420 - cg3420 gene product from transcript cg3420-ra, CG14777 - cg14777 gene product from transcript cg14777-rb, CG1662 - cg1662 gene product from transcript cg1662-ra, djl - don juan like, ox - oxen, CG15760 - cg15760 gene product from transcript cg15760-rb, RpS16 - ribosomal protein s16, RpS17 - ribosomal protein s17, arr - arrow, CG4752 - cg4752 gene product from transcript cg4752-ra, CG7277 - cg7277 gene product from transcript cg7277-ra, Gk - cg7995 gene product from transcript cg7995-rc, RpL41 - ribosomal protein l41, Gycalpha99B - guanylyl cyclase alpha-subunit at 99b, CG8067 - cg8067 gene product from transcript cg8067-rb, d - dachs, l(1)G0196 - lethal (1) g0196, ps - pasilla, CG14817 - cg14817 gene product from transcript cg14817-ra, mRpS10 - mitochondrial ribosomal protein s10, mge - maggie, mRpS28 - mitochondrial ribosomal protein s28, CG13091 - cg13091 gene product from transcript cg13091-rb, mRpL51 - mitochondrial ribosomal protein l51, CG10924 - cg10924 gene product from transcript cg10924-ra, CG9396 - cg9396 gene product from transcript cg9396-ra, CG17221 - cg17221 gene product from transcript cg17221-rb, CG34242 - cg34242 gene product from transcript cg34242-rb, CG5190 - cg5190 gene product from transcript cg5190-ra, RpS21 - ribosomal protein s21, l(3)neo43 - lethal (3) neo43, Pdsw - cg8844 gene product from transcript cg8844-ra, CG14806 - cg14806 gene product from transcript cg14806-ra, Neb-cGP - cg15304 gene product from transcript cg15304-rb, CG1907 - cg1907 gene product from transcript cg1907-ra, l(1)G0136 - lethal (1) g0136, mRpL10 - mitochondrial ribosomal protein l10, Csas - cmp-sialic acid synthase, synaptogyrin - cg10808 gene product from transcript cg10808-ra, mRpS30 - mitochondrial ribosomal protein s30, Tom40 - translocase of outer membrane 40, Pgd - phosphogluconate dehydrogenase, mRpL20 - mitochondrial ribosomal protein l20, CG3835 - cg3835 gene product from transcript cg3835-rc, RpS29 - ribosomal protein s29, Alas - aminolevulinate synthase, vig - vasa intronic gene, CG15093 - cg15093 gene product from transcript cg15093-rb, ND23 - nadh:ubiquinone reductase 23kd subunit precursor, smp-30 - senescence marker protein-30, CG12400 - cg12400 gene product from transcript cg12400-rb, CG3262 - cg3262 gene product from transcript cg3262-re, RpL21 - ribosomal protein l21, CG9458 - cg9458 gene product from transcript cg9458-ra, CG1969 - cg1969 gene product from transcript cg1969-rg, CG18609 - cg18609 gene product from transcript cg18609-ra, Gad1 - glutamic acid decarboxylase 1, CG3803 - cg3803 gene product from transcript cg3803-ra, CG16904 - cg16904 gene product from transcript cg16904-ra, CG4335 - cg4335 gene product from transcript cg4335-ra, RpS28b - ribosomal protein s28b, RpS27 - ribosomal protein s27, mRpL14 - mitochondrial ribosomal protein l14, Aldh - aldehyde dehydrogenase, CG5569 - cg5569 gene product from transcript cg5569-ra, Acsl - acyl-coa synthetase long-chain, CG3321 - cg3321 gene product from transcript cg3321-rc, CG4882 - cg4882 gene product from transcript cg4882-ra, larp - la related protein, pdgy - pudgy, TFAM - mitochondrial transcription factor a, CG6638 - cg6638 gene product from transcript cg6638-ra, CG9306 - cg9306 gene product from transcript cg9306-ra, rab3-GEF - cg5627 gene product from transcript cg5627-rh, CG12162 - cg12162 gene product from transcript cg12162-ra, PsGEF - protostome-specific gef, mRpL44 - mitochondrial ribosomal protein l44, l(2)03709 - lethal (2) 03709, RpL35A - ribosomal protein l35a, tko - technical knockout, futsch - cg34387 gene product from transcript cg34387-rf, mRpL36 - mitochondrial ribosomal protein l36, CG1458 - cg1458 gene product from transcript cg1458-ra, mRpL43 - mitochondrial ribosomal protein l43, Ef1beta - elongation factor 1 beta, Tps1 - trehalose-6-phosphate synthase 1, RpL34b - ribosomal protein l34b, RpS20 - ribosomal protein s20, RpL30 - ribosomal protein l30, t - tan, CG30463 - cg30463 gene product from transcript cg30463-rb, RpS23 - ribosomal protein s23, VGAT - vesicular gaba transporter, RpL28 - ribosomal protein l28, CG3714 - cg3714 gene product from transcript cg3714-rg, su(r) - suppressor of rudimentary, mRpL47 - mitochondrial ribosomal protein l47, CG3961 - cg3961 gene product from transcript cg3961-rc, Mpcp - mitochondrial phosphate carrier protein, CG30493 - cg30493 gene product from transcript cg30493-rb, Pfk - phosphofructokinase, mRpL54 - mitochondrial ribosomal protein l54, CG15653 - cg15653 gene product from transcript cg15653-ra, mRpL22 - mitochondrial ribosomal protein l22, CG5862 - cg5862 gene product from transcript cg5862-ra, CG3337 - cg3337 gene product from transcript cg3337-ra, CG12859 - cg12859 gene product from transcript cg12859-ra, CG9350 - cg9350 gene product from transcript cg9350-ra, CG5793 - cg5793 gene product from transcript cg5793-re, CG14898 - cg14898 gene product from transcript cg14898-ra, CG3683 - cg3683 gene product from transcript cg3683-rc, robo3 - cg5423 gene product from transcript cg5423-rb, CG43322 - cg43322 gene product from transcript cg43322-ra, Ciao1 - cg12797 gene product from transcript cg12797-ra, pr - purple, Adk3 - adenylate kinase-3, CG1516 - cg1516 gene product from transcript cg1516-rp, mRpS33 - mitochondrial ribosomal protein s33, W - wrinkled, CG7394 - cg7394 gene product from transcript cg7394-rd, CG7441 - cg7441 gene product from transcript cg7441-ra, Mhcl - myosin heavy chain-like, igl - igloo, CG2022 - cg2022 gene product from transcript cg2022-rb, ico - iconoclast, mtRNApol - mitochondrial rna polymerase, Pkn - protein kinase related to protein kinase n, mRpS18A - mitochondrial ribosomal protein s18a, CG11110 - cg11110 gene product from transcript cg11110-ra, Hex-C - hexokinase c, mRpL41 - mitochondrial ribosomal protein l41, CG13295 - cg13295 gene product from transcript cg13295-ra, CG2811 - cg2811 gene product from transcript cg2811-ra, Pdk - pyruvate dehydrogenase kinase, blp - black pearl, sun - stunted, CG40472 - cg40472 gene product from transcript cg40472-rc, CG31126 - cg31126 gene product from transcript cg31126-ra, Pdk1 - phosphoinositide-dependent kinase 1, brp - bruchpilot, CG18003 - cg18003 gene product from transcript cg18003-ra, mRpL42 - mitochondrial ribosomal protein l42, pros - prospero, mRpL40 - mitochondrial ribosomal protein l40, CG9331 - cg9331 gene product from transcript cg9331-rf, CG7712 - cg7712 gene product from transcript cg7712-rb, CG7580 - cg7580 gene product from transcript cg7580-ra, CG11752 - cg11752 gene product from transcript cg11752-ra, CG3560 - cg3560 gene product from transcript cg3560-ra, comt - comatose, Cchl - cytochrome c heme lyase, Tim8 - cg1728 gene product from transcript cg1728-ra, fabp - fatty acid bindin protein, mRpL35 - mitochondrial ribosomal protein l35, CG11722 - cg11722 gene product from transcript cg11722-ra, mRpL4 - mitochondrial ribosomal protein l4, CG33178 - cg33178 gene product from transcript cg33178-ra, l(2)tid - lethal (2) tumorous imaginal discs, Syn - synapsin, CG9791 - cg9791 gene product from transcript cg9791-rc, Rbp - rim-binding protein, Hex-A - hexokinase a, Rab3 - cg7576 gene product from transcript cg7576-ra, CG34132 - cg34132 gene product from transcript cg34132-ra, CG10681 - cg10681 gene product from transcript cg10681-rb, mRpL34 - mitochondrial ribosomal protein l34, CG42376 - cg42376 gene product from transcript cg42376-rc, CG6345 - cg6345 gene product from transcript cg6345-ra, mRpL30 - mitochondrial ribosomal protein l30, CG10075 - cg10075 gene product from transcript cg10075-ra, RpL38 - ribosomal protein l38, CG11562 - cg11562 gene product from transcript cg11562-ra, Ady43A - cg1851 gene product from transcript cg1851-ra, mRpL9 - mitochondrial ribosomal protein l9, CG10638 - cg10638 gene product from transcript cg10638-ra, Got1 - glutamate oxaloacetate transaminase 1, RpS18 - ribosomal protein s18, CG9921 - cg9921 gene product from transcript cg9921-rc, fbp - fructose-1,6-bisphosphatase, clu - clueless, mRpL27 - mitochondrial ribosomal protein l27, colt - congested-like trachea, Syt1 - synaptotagmin 1, Cirl - cg8639 gene product from transcript cg8639-rg, CG11576 - cg11576 gene product from transcript cg11576-ra, Gef64C - guanine nucleotide exchange factor gef64c, Pex1 - peroxin 1, Rim - cg33547 gene product from transcript cg33547-ru, spoon - spoonbill, CG10352 - cg10352 gene product from transcript cg10352-rb, EF-G2 - elongation factor g2, mRpL45 - mitochondrial ribosomal protein l45, Syt7 - cg2381 gene product from transcript cg2381-rb, Naa60 - n(alpha)-acetyltransferase 60, CG41128 - cg41128 gene product from transcript cg41128-rb, mRpL13 - mitochondrial ribosomal protein l13, Snap25 - synapse protein 25, scu - scully, Ttc19 - tetratricopeptide repeat domain 19, CG17691 - cg17691 gene product from transcript cg17691-rc, CG9186 - cg9186 gene product from transcript cg9186-rb, olf413 - cg12673 gene product from transcript cg12673-rc, CG6094 - cg6094 gene product from transcript cg6094-rb, mtacp1 - mitochondrial acyl carrier protein 1, CG6463 - cg6463 gene product from transcript cg6463-ra, CG10639 - cg10639 gene product from transcript cg10639-ra, CG6660 - cg6660 gene product from transcript cg6660-ra, Rfabg - retinoid- and fatty acid-binding glycoprotein, CG7470 - cg7470 gene product from transcript cg7470-rb, CG12091 - cg12091 gene product from transcript cg12091-rb, VGlut - vesicular glutamate transporter, mRpL49 - mitochondrial ribosomal protein l49, cp309 - cg33957 gene product from transcript cg33957-rm, CG6412 - cg6412 gene product from transcript cg6412-ra, mRpS14 - mitochondrial ribosomal protein s14, inaC - inactivation no afterpotential c, retm - real-time, ppl - pumpless, EndoG - endonuclease g, CG31202 - cg31202 gene product from transcript cg31202-ra, CG9527 - cg9527 gene product from transcript cg9527-rc, CG5131 - cg5131 gene product from transcript cg5131-ra, mRpL32 - mitochondrial ribosomal protein l32, CG9990 - cg9990 gene product from transcript cg9990-ra, mRpL2 - mitochondrial ribosomal protein l2, CG8708 - cg8708 gene product from transcript cg8708-rc, CG5508 - cg5508 gene product from transcript cg5508-ra, mRpL17 - mitochondrial ribosomal protein l17, Got2 - glutamate oxaloacetate transaminase 2, CG1824 - cg1824 gene product from transcript cg1824-ra, mRpS11 - mitochondrial ribosomal protein s11, CG7172 - cg7172 gene product from transcript cg7172-ra, Surf1 - surfeit 1, CG1774 - cg1774 gene product from transcript cg1774-ra, CoVIII - cytochrome c oxidase subunit viii, l(3)72Dr - lethal (3) 72dr, CG4302 - cg4302 gene product from transcript cg4302-ra, CG18347 - cg18347 gene product from transcript cg18347-rb, cpx - complexin, Spat - serine pyruvate aminotransferase, mRpL52 - mitochondrial ribosomal protein l52, RpL29 - ribosomal protein l29, CG7772 - cg7772 gene product from transcript cg7772-ra, Gale - udp-galactose 4'-epimerase, CG3446 - cg3446 gene product from transcript cg3446-ra, CG32082 - cg32082 gene product from transcript cg32082-ra, CG10340 - cg10340 gene product from transcript cg10340-ra, mRpL48 - mitochondrial ribosomal protein l48, mRpS31 - mitochondrial ribosomal protein s31, CG17560 - cg17560 gene product from transcript cg17560-ra, GlcAT-P - cg6207 gene product from transcript cg6207-re, Ucrh - ubiquinol-cytochrome c reductase complex 11 kda protein, CG17562 - cg17562 gene product from transcript cg17562-ra, Scp2 - sarcoplasmic calcium-binding protein 2, CG3566 - cg3566 gene product from transcript cg3566-rb]	DESeq2_bru1IFM1d_down	CellularComponent
GO:0030964	NADH dehydrogenase complex	9.65e-10	8.35e-08	5.52	8755	35	771	17	[l(3)neo18 - lethal (3) neo18, CG7712 - cg7712 gene product from transcript cg7712-rb, CG11752 - cg11752 gene product from transcript cg11752-ra, CG15434 - cg15434 gene product from transcript cg15434-ra, CG12859 - cg12859 gene product from transcript cg12859-ra, CG9350 - cg9350 gene product from transcript cg9350-ra, mtacp1 - mitochondrial acyl carrier protein 1, CG3683 - cg3683 gene product from transcript cg3683-rc, CG6463 - cg6463 gene product from transcript cg6463-ra, ND23 - nadh:ubiquinone reductase 23kd subunit precursor, CG34439 - cg34439 gene product from transcript cg34439-rb, CG12400 - cg12400 gene product from transcript cg12400-rb, CG3446 - cg3446 gene product from transcript cg3446-ra, CG40472 - cg40472 gene product from transcript cg40472-rc, Pdsw - cg8844 gene product from transcript cg8844-ra, CG8680 - cg8680 gene product from transcript cg8680-ra, CG9306 - cg9306 gene product from transcript cg9306-ra]	DESeq2_bru1IFM1d_down	CellularComponent
GO:0045271	respiratory chain complex I	9.65e-10	7.83e-08	5.52	8755	35	771	17	[CG7712 - cg7712 gene product from transcript cg7712-rb, l(3)neo18 - lethal (3) neo18, CG11752 - cg11752 gene product from transcript cg11752-ra, CG15434 - cg15434 gene product from transcript cg15434-ra, CG9350 - cg9350 gene product from transcript cg9350-ra, CG12859 - cg12859 gene product from transcript cg12859-ra, mtacp1 - mitochondrial acyl carrier protein 1, CG3683 - cg3683 gene product from transcript cg3683-rc, CG6463 - cg6463 gene product from transcript cg6463-ra, ND23 - nadh:ubiquinone reductase 23kd subunit precursor, CG34439 - cg34439 gene product from transcript cg34439-rb, CG12400 - cg12400 gene product from transcript cg12400-rb, CG3446 - cg3446 gene product from transcript cg3446-ra, CG40472 - cg40472 gene product from transcript cg40472-rc, Pdsw - cg8844 gene product from transcript cg8844-ra, CG8680 - cg8680 gene product from transcript cg8680-ra, CG9306 - cg9306 gene product from transcript cg9306-ra]	DESeq2_bru1IFM1d_down	CellularComponent
GO:0005747	mitochondrial respiratory chain complex I	9.65e-10	7.37e-08	5.52	8755	35	771	17	[l(3)neo18 - lethal (3) neo18, CG7712 - cg7712 gene product from transcript cg7712-rb, CG11752 - cg11752 gene product from transcript cg11752-ra, CG15434 - cg15434 gene product from transcript cg15434-ra, CG12859 - cg12859 gene product from transcript cg12859-ra, CG9350 - cg9350 gene product from transcript cg9350-ra, mtacp1 - mitochondrial acyl carrier protein 1, CG3683 - cg3683 gene product from transcript cg3683-rc, CG6463 - cg6463 gene product from transcript cg6463-ra, ND23 - nadh:ubiquinone reductase 23kd subunit precursor, CG34439 - cg34439 gene product from transcript cg34439-rb, CG12400 - cg12400 gene product from transcript cg12400-rb, CG3446 - cg3446 gene product from transcript cg3446-ra, CG40472 - cg40472 gene product from transcript cg40472-rc, Pdsw - cg8844 gene product from transcript cg8844-ra, CG8680 - cg8680 gene product from transcript cg8680-ra, CG9306 - cg9306 gene product from transcript cg9306-ra]	DESeq2_bru1IFM1d_down	CellularComponent
GO:1990204	oxidoreductase complex	1.18e-09	8.53e-08	4.01	8755	68	771	24	[CG7712 - cg7712 gene product from transcript cg7712-rb, l(3)neo18 - lethal (3) neo18, CG7580 - cg7580 gene product from transcript cg7580-ra, CG11752 - cg11752 gene product from transcript cg11752-ra, CG3560 - cg3560 gene product from transcript cg3560-ra, CG17691 - cg17691 gene product from transcript cg17691-rc, CG15434 - cg15434 gene product from transcript cg15434-ra, CG12859 - cg12859 gene product from transcript cg12859-ra, CG9350 - cg9350 gene product from transcript cg9350-ra, ppl - pumpless, mtacp1 - mitochondrial acyl carrier protein 1, CG3683 - cg3683 gene product from transcript cg3683-rc, CG6463 - cg6463 gene product from transcript cg6463-ra, CG14482 - cg14482 gene product from transcript cg14482-rb, ND23 - nadh:ubiquinone reductase 23kd subunit precursor, CG34439 - cg34439 gene product from transcript cg34439-rb, CG12400 - cg12400 gene product from transcript cg12400-rb, CG3446 - cg3446 gene product from transcript cg3446-ra, ox - oxen, CG8680 - cg8680 gene product from transcript cg8680-ra, CG40472 - cg40472 gene product from transcript cg40472-rc, Pdsw - cg8844 gene product from transcript cg8844-ra, CG9306 - cg9306 gene product from transcript cg9306-ra, Ucrh - ubiquinol-cytochrome c reductase complex 11 kda protein]	DESeq2_bru1IFM1d_down	CellularComponent
GO:0005840	ribosome	2.17e-07	1.48e-05	3.6	8755	63	771	20	[RpS27 - ribosomal protein s27, CG14817 - cg14817 gene product from transcript cg14817-ra, RpS29 - ribosomal protein s29, mRpL51 - mitochondrial ribosomal protein l51, mRpS7 - mitochondrial ribosomal protein s7, RpL34b - ribosomal protein l34b, CG12848 - cg12848 gene product from transcript cg12848-ra, RpL30 - ribosomal protein l30, RpS21 - ribosomal protein s21, RpS23 - ribosomal protein s23, RpL38 - ribosomal protein l38, RpL21 - ribosomal protein l21, RpS16 - ribosomal protein s16, RpL12 - ribosomal protein l12, RpS17 - ribosomal protein s17, mRpL48 - mitochondrial ribosomal protein l48, mRpL13 - mitochondrial ribosomal protein l13, mRpL40 - mitochondrial ribosomal protein l40, tko - technical knockout, RpL35A - ribosomal protein l35a]	DESeq2_bru1IFM1d_down	CellularComponent
GO:0000313	organellar ribosome	5.23e-06	0.00034	11.36	8755	5	771	5	[CG14817 - cg14817 gene product from transcript cg14817-ra, mRpL40 - mitochondrial ribosomal protein l40, mRpL48 - mitochondrial ribosomal protein l48, mRpL51 - mitochondrial ribosomal protein l51, CG12848 - cg12848 gene product from transcript cg12848-ra]	DESeq2_bru1IFM1d_down	CellularComponent
GO:0005761	mitochondrial ribosome	5.23e-06	0.000324	11.36	8755	5	771	5	[CG14817 - cg14817 gene product from transcript cg14817-ra, mRpL48 - mitochondrial ribosomal protein l48, mRpL40 - mitochondrial ribosomal protein l40, mRpL51 - mitochondrial ribosomal protein l51, CG12848 - cg12848 gene product from transcript cg12848-ra]	DESeq2_bru1IFM1d_down	CellularComponent
GO:0005743	mitochondrial inner membrane	1.24e-05	0.000733	3.05	8755	67	771	18	[colt - congested-like trachea, Ttc19 - tetratricopeptide repeat domain 19, Surf1 - surfeit 1, CG9410 - cg9410 gene product from transcript cg9410-ra, l(3)03670 - lethal (3) 03670, CG5569 - cg5569 gene product from transcript cg5569-ra, Cchl - cytochrome c heme lyase, CG18347 - cg18347 gene product from transcript cg18347-rb, EndoG - endonuclease g, CG11779 - cg11779 gene product from transcript cg11779-rb, CG7772 - cg7772 gene product from transcript cg7772-ra, CG34242 - cg34242 gene product from transcript cg34242-rb, CG7470 - cg7470 gene product from transcript cg7470-rb, sun - stunted, CG1824 - cg1824 gene product from transcript cg1824-ra, CG3803 - cg3803 gene product from transcript cg3803-ra, CG1907 - cg1907 gene product from transcript cg1907-ra, CG30493 - cg30493 gene product from transcript cg30493-rb]	DESeq2_bru1IFM1d_down	CellularComponent
GO:0031966	mitochondrial membrane	1.88e-05	0.00106	2.63	8755	95	771	22	[colt - congested-like trachea, Surf1 - surfeit 1, Ttc19 - tetratricopeptide repeat domain 19, CG9410 - cg9410 gene product from transcript cg9410-ra, l(3)03670 - lethal (3) 03670, CG5569 - cg5569 gene product from transcript cg5569-ra, Cchl - cytochrome c heme lyase, CG18347 - cg18347 gene product from transcript cg18347-rb, CG1458 - cg1458 gene product from transcript cg1458-ra, EndoG - endonuclease g, CG11779 - cg11779 gene product from transcript cg11779-rb, spoon - spoonbill, CG7772 - cg7772 gene product from transcript cg7772-ra, CG34242 - cg34242 gene product from transcript cg34242-rb, CG7470 - cg7470 gene product from transcript cg7470-rb, CG5508 - cg5508 gene product from transcript cg5508-ra, sun - stunted, CG1824 - cg1824 gene product from transcript cg1824-ra, CG14806 - cg14806 gene product from transcript cg14806-ra, CG3803 - cg3803 gene product from transcript cg3803-ra, CG1907 - cg1907 gene product from transcript cg1907-ra, CG30493 - cg30493 gene product from transcript cg30493-rb]	DESeq2_bru1IFM1d_down	CellularComponent
GO:0019866	organelle inner membrane	4.4e-05	0.00238	2.8	8755	73	771	18	[colt - congested-like trachea, Ttc19 - tetratricopeptide repeat domain 19, Surf1 - surfeit 1, CG9410 - cg9410 gene product from transcript cg9410-ra, l(3)03670 - lethal (3) 03670, CG5569 - cg5569 gene product from transcript cg5569-ra, Cchl - cytochrome c heme lyase, CG18347 - cg18347 gene product from transcript cg18347-rb, EndoG - endonuclease g, CG11779 - cg11779 gene product from transcript cg11779-rb, CG7772 - cg7772 gene product from transcript cg7772-ra, CG34242 - cg34242 gene product from transcript cg34242-rb, CG7470 - cg7470 gene product from transcript cg7470-rb, sun - stunted, CG1824 - cg1824 gene product from transcript cg1824-ra, CG3803 - cg3803 gene product from transcript cg3803-ra, CG1907 - cg1907 gene product from transcript cg1907-ra, CG30493 - cg30493 gene product from transcript cg30493-rb]	DESeq2_bru1IFM1d_down	CellularComponent
GO:1990904	ribonucleoprotein complex	0.00011	0.00572	1.53	8755	549	771	74	[mRpL27 - mitochondrial ribosomal protein l27, mRpL54 - mitochondrial ribosomal protein l54, mRpL22 - mitochondrial ribosomal protein l22, RpL18A - ribosomal protein l18a, CG14817 - cg14817 gene product from transcript cg14817-ra, mRpS10 - mitochondrial ribosomal protein s10, mRpL23 - mitochondrial ribosomal protein l23, mRpS28 - mitochondrial ribosomal protein s28, mRpL51 - mitochondrial ribosomal protein l51, mRpL45 - mitochondrial ribosomal protein l45, CG5190 - cg5190 gene product from transcript cg5190-ra, RpS21 - ribosomal protein s21, mRpL13 - mitochondrial ribosomal protein l13, mRpL10 - mitochondrial ribosomal protein l10, mRpS33 - mitochondrial ribosomal protein s33, scu - scully, mRpS30 - mitochondrial ribosomal protein s30, mRpS21 - mitochondrial ribosomal protein s21, mRpL20 - mitochondrial ribosomal protein l20, RpS29 - ribosomal protein s29, CG6094 - cg6094 gene product from transcript cg6094-rb, mRpS18A - mitochondrial ribosomal protein s18a, vig - vasa intronic gene, mRpL41 - mitochondrial ribosomal protein l41, CG12848 - cg12848 gene product from transcript cg12848-ra, RpL21 - ribosomal protein l21, RpL12 - ribosomal protein l12, mRpL42 - mitochondrial ribosomal protein l42, mRpL40 - mitochondrial ribosomal protein l40, mRpS25 - mitochondrial ribosomal protein s25, mRpL49 - mitochondrial ribosomal protein l49, RpS28b - ribosomal protein s28b, RpS27 - ribosomal protein s27, mRpL14 - mitochondrial ribosomal protein l14, mRpS9 - mitochondrial ribosomal protein s9, mRpS14 - mitochondrial ribosomal protein s14, mRpL35 - mitochondrial ribosomal protein l35, mRpS7 - mitochondrial ribosomal protein s7, RpS27A - ribosomal protein s27a, mRpL32 - mitochondrial ribosomal protein l32, CG7971 - cg7971 gene product from transcript cg7971-rc, mRpL2 - mitochondrial ribosomal protein l2, RpL23 - ribosomal protein l23, mRpL55 - mitochondrial ribosomal protein l55, mRpL17 - mitochondrial ribosomal protein l17, mRpL12 - mitochondrial ribosomal protein l12, mRpL4 - mitochondrial ribosomal protein l4, mRpS11 - mitochondrial ribosomal protein s11, mRpL44 - mitochondrial ribosomal protein l44, RpL35A - ribosomal protein l35a, tko - technical knockout, mRpL36 - mitochondrial ribosomal protein l36, mRpS24 - mitochondrial ribosomal protein s24, mRpS18C - mitochondrial ribosomal protein s18c, mRpL43 - mitochondrial ribosomal protein l43, bonsai - cg4207 gene product from transcript cg4207-ra, RpL34b - ribosomal protein l34b, mRpL52 - mitochondrial ribosomal protein l52, RpL29 - ribosomal protein l29, mRpL34 - mitochondrial ribosomal protein l34, RpS20 - ribosomal protein s20, RpL30 - ribosomal protein l30, mRpL30 - mitochondrial ribosomal protein l30, RpL38 - ribosomal protein l38, RpS23 - ribosomal protein s23, mRpL9 - mitochondrial ribosomal protein l9, RpL28 - ribosomal protein l28, RpS16 - ribosomal protein s16, RpS18 - ribosomal protein s18, mRpL48 - mitochondrial ribosomal protein l48, RpS17 - ribosomal protein s17, mRpS31 - mitochondrial ribosomal protein s31, mRpL47 - mitochondrial ribosomal protein l47, RpL41 - ribosomal protein l41]	DESeq2_bru1IFM1d_down	CellularComponent
GO:0044445	cytosolic part	0.000117	0.00583	2.17	8755	136	771	26	[Gycalpha99B - guanylyl cyclase alpha-subunit at 99b, RpS28b - ribosomal protein s28b, RpS27 - ribosomal protein s27, Pfk - phosphofructokinase, RpL18A - ribosomal protein l18a, RpS27A - ribosomal protein s27a, RpL23 - ribosomal protein l23, RpS21 - ribosomal protein s21, Ciao1 - cg12797 gene product from transcript cg12797-ra, mRpS11 - mitochondrial ribosomal protein s11, RpL35A - ribosomal protein l35a, RpS29 - ribosomal protein s29, CG10681 - cg10681 gene product from transcript cg10681-rb, RpL34b - ribosomal protein l34b, RpL29 - ribosomal protein l29, RpS20 - ribosomal protein s20, RpL30 - ribosomal protein l30, RpL38 - ribosomal protein l38, RpL21 - ribosomal protein l21, RpS23 - ribosomal protein s23, RpL28 - ribosomal protein l28, RpS16 - ribosomal protein s16, RpS18 - ribosomal protein s18, RpL12 - ribosomal protein l12, RpS17 - ribosomal protein s17, RpL41 - ribosomal protein l41]	DESeq2_bru1IFM1d_down	CellularComponent
GO:0045202	synapse	0.000122	0.00588	2.13	8755	144	771	27	[Syt1 - synaptotagmin 1, comt - comatose, cac - cacophony, dysc - dyschronic, Rdl - resistant to dieldrin, nwk - nervous wreck, GluClalpha - cg7535 gene product from transcript cg7535-rk, Syt4 - synaptotagmin 4, gfA - giant fibre a, stj - straightjacket, Caps - calcium activated protein for secretion, nAcRalpha-34E - nicotinic acetylcholine receptor alpha 34e, rab3-GEF - cg5627 gene product from transcript cg5627-rh, PsGEF - protostome-specific gef, synaptogyrin - cg10808 gene product from transcript cg10808-ra, Eaat1 - excitatory amino acid transporter 1, futsch - cg34387 gene product from transcript cg34387-rf, cpx - complexin, Rab3 - cg7576 gene product from transcript cg7576-ra, nAcRalpha-30D - nicotinic acetylcholine receptor alpha 30d, nAcRbeta-64B - nicotinic acetylcholine receptor beta 64b, Sap47 - synapse-associated protein 47kd, Pdk1 - phosphoinositide-dependent kinase 1, CG34127 - cg34127 gene product from transcript cg34127-rc, brp - bruchpilot, CG12344 - cg12344 gene product from transcript cg12344-ra, VGlut - vesicular glutamate transporter]	DESeq2_bru1IFM1d_down	CellularComponent
GO:0044425	membrane part	0.000165	0.00766	1.28	8755	1557	771	175	[l(3)neo18 - lethal (3) neo18, CG15653 - cg15653 gene product from transcript cg15653-ra, CoVIb - cytochrome c oxidase subunit vib, KCNQ - kcnq potassium channel, CG12355 - cg12355 gene product from transcript cg12355-rd, CG12859 - cg12859 gene product from transcript cg12859-ra, CG9350 - cg9350 gene product from transcript cg9350-ra, CG14483 - cg14483 gene product from transcript cg14483-rb, NaPi-T - na[+]-dependent inorganic phosphate cotransporter, CG1358 - cg1358 gene product from transcript cg1358-rd, CG3683 - cg3683 gene product from transcript cg3683-rc, CG14482 - cg14482 gene product from transcript cg14482-rb, CG9628 - cg9628 gene product from transcript cg9628-ra, CG34439 - cg34439 gene product from transcript cg34439-rb, Rdl - resistant to dieldrin, Syt4 - synaptotagmin 4, ine - inebriated, CG9603 - cg9603 gene product from transcript cg9603-ra, Nep3 - neprilysin 3, NaCP60E - na channel protein 60e, Appl - beta amyloid protein precursor-like, Miro - mitochondrial rho, CG7394 - cg7394 gene product from transcript cg7394-rd, fng - fringe, Hk - hyperkinetic, CG2022 - cg2022 gene product from transcript cg2022-rb, CG15434 - cg15434 gene product from transcript cg15434-ra, l(3)03670 - lethal (3) 03670, CG6006 - cg6006 gene product from transcript cg6006-rc, CG11110 - cg11110 gene product from transcript cg11110-ra, CG43955 - cg43955 gene product from transcript cg43955-rb, Or71a - odorant receptor 71a, nAcRalpha-30D - nicotinic acetylcholine receptor alpha 30d, CG11796 - cg11796 gene product from transcript cg11796-ra, wun - wunen, blp - black pearl, sun - stunted, CG7708 - cg7708 gene product from transcript cg7708-ra, CG5130 - cg5130 gene product from transcript cg5130-ra, CG40472 - cg40472 gene product from transcript cg40472-rc, rut - rutabaga, brp - bruchpilot, CG34127 - cg34127 gene product from transcript cg34127-rc, CG30272 - cg30272 gene product from transcript cg30272-ra, CG7712 - cg7712 gene product from transcript cg7712-rb, CG7580 - cg7580 gene product from transcript cg7580-ra, CG11752 - cg11752 gene product from transcript cg11752-ra, Dh31-R1 - diuretic hormone 31 receptor 1, CG3560 - cg3560 gene product from transcript cg3560-ra, asrij - cg13533 gene product from transcript cg13533-ra, mGluRA - metabotropic glutamate receptor, CAH2 - carbonic anhydrase 2, prom - prominin, CG8680 - cg8680 gene product from transcript cg8680-ra, Tob - cg9214 gene product from transcript cg9214-rc, gfA - giant fibre a, n-syb - n-synaptobrevin, mmd - mind-meld, CG34172 - cg34172 gene product from transcript cg34172-rc, qvr - quiver, CG8654 - cg8654 gene product from transcript cg8654-rc, CG1090 - cg1090 gene product from transcript cg1090-ri, CG14778 - cg14778 gene product from transcript cg14778-ra, CG11779 - cg11779 gene product from transcript cg11779-rb, dpr12 - cg34385 gene product from transcript cg34385-re, CG13937 - cg13937 gene product from transcript cg13937-ri, CG14777 - cg14777 gene product from transcript cg14777-rb, CG1662 - cg1662 gene product from transcript cg1662-ra, kkv - krotzkopf verkehrt, ox - oxen, CG3625 - cg3625 gene product from transcript cg3625-rd, CG15760 - cg15760 gene product from transcript cg15760-rb, beat-Ic - beaten path ic, GRHRII - cg10698 gene product from transcript cg10698-ra, Ptp52F - cg18243 gene product from transcript cg18243-rb, CG12344 - cg12344 gene product from transcript cg12344-ra, clu - clueless, colt - congested-like trachea, d - dachs, dpr9 - cg33485 gene product from transcript cg33485-ra, dpr20 - cg12191 gene product from transcript cg12191-ra, CG5315 - cg5315 gene product from transcript cg5315-ra, Fie - fire exit, Syt1 - synaptotagmin 1, Cirl - cg8639 gene product from transcript cg8639-rg, CG11576 - cg11576 gene product from transcript cg11576-ra, mge - maggie, CG2003 - cg2003 gene product from transcript cg2003-ra, cac - cacophony, CG10948 - cg10948 gene product from transcript cg10948-rb, Glut1 - glucose transporter 1, ppk - pickpocket, Oatp58Db - organic anion transporting polypeptide 58db, CG9396 - cg9396 gene product from transcript cg9396-ra, CG34242 - cg34242 gene product from transcript cg34242-rb, Syt7 - cg2381 gene product from transcript cg2381-rb, l(3)neo43 - lethal (3) neo43, GluClalpha - cg7535 gene product from transcript cg7535-rk, Pdsw - cg8844 gene product from transcript cg8844-ra, CG41128 - cg41128 gene product from transcript cg41128-rb, Sh - shaker, Neb-cGP - cg15304 gene product from transcript cg15304-rb, nAcRalpha-34E - nicotinic acetylcholine receptor alpha 34e, nimC1 - nimrod c1, Snap25 - synapse protein 25, CG1732 - cg1732 gene product from transcript cg1732-ra, Tom40 - translocase of outer membrane 40, Syn2 - syntrophin-like 2, Nep5 - neprilysin 5, CG9153 - cg9153 gene product from transcript cg9153-ra, DAT - dopamine transporter, DopEcR - dopamine/ecdysteroid receptor, CG7530 - cg7530 gene product from transcript cg7530-rb, CG15096 - cg15096 gene product from transcript cg15096-ra, mtacp1 - mitochondrial acyl carrier protein 1, CG6463 - cg6463 gene product from transcript cg6463-ra, tipE - temperature-induced paralytic e, ND23 - nadh:ubiquinone reductase 23kd subunit precursor, CG6660 - cg6660 gene product from transcript cg6660-ra, nAcRbeta-64B - nicotinic acetylcholine receptor beta 64b, CG12400 - cg12400 gene product from transcript cg12400-rb, dpr10 - cg32057 gene product from transcript cg32057-rb, CG17167 - cg17167 gene product from transcript cg17167-rd, kcc - kazachoc, CG42825 - cg42825 gene product from transcript cg42825-ra, CG9458 - cg9458 gene product from transcript cg9458-ra, CG18609 - cg18609 gene product from transcript cg18609-ra, CG3803 - cg3803 gene product from transcript cg3803-ra, CG16904 - cg16904 gene product from transcript cg16904-ra, VGlut - vesicular glutamate transporter, wun2 - wunen-2, l(2)08717 - lethal (2) 08717, Pde6 - phosphodiesterase 6, CG34391 - cg34391 gene product from transcript cg34391-re, Nep1 - neprilysin 1, inaC - inactivation no afterpotential c, Atpalpha - na pump alpha subunit, CG3321 - cg3321 gene product from transcript cg3321-rc, TM4SF - transmembrane 4 superfamily, Oatp30B - organic anion transporting polypeptide 30b, CG5131 - cg5131 gene product from transcript cg5131-ra, Tsp5D - tetraspanin 5d, CG9990 - cg9990 gene product from transcript cg9990-ra, 5-HT1A - serotonin receptor 1a, nrv3 - nervana 3, CG31708 - cg31708 gene product from transcript cg31708-rc, CG31547 - cg31547 gene product from transcript cg31547-rb, CadN - cadherin-n, CG1824 - cg1824 gene product from transcript cg1824-ra, CG31105 - cg31105 gene product from transcript cg31105-rb, kek2 - kekkon-2, CG9306 - cg9306 gene product from transcript cg9306-ra, rab3-GEF - cg5627 gene product from transcript cg5627-rh, nes - nessy, CG5549 - cg5549 gene product from transcript cg5549-rb, Eaat1 - excitatory amino acid transporter 1, Irk2 - inwardly rectifying potassium channel 2, CG16857 - cg16857 gene product from transcript cg16857-ra, CoVIII - cytochrome c oxidase subunit viii, tutl - turtle, cpx - complexin, Nckx30C - cg18660 gene product from transcript cg18660-rf, Mdr50 - multi drug resistance 50, cngl - cng channel-like, salt - salty dog, CG42575 - cg42575 gene product from transcript cg42575-ra, CG30463 - cg30463 gene product from transcript cg30463-rb, CG3446 - cg3446 gene product from transcript cg3446-ra, VGAT - vesicular gaba transporter, Cad87A - cadherin 87a, ft - fat, CG31103 - cg31103 gene product from transcript cg31103-rb, nrv2 - nervana 2, Ucrh - ubiquinol-cytochrome c reductase complex 11 kda protein, Mpcp - mitochondrial phosphate carrier protein]	DESeq2_bru1IFM1d_down	CellularComponent
GO:0022627	cytosolic small ribosomal subunit	0.000232	0.0104	3.38	8755	37	771	11	[RpS21 - ribosomal protein s21, RpS28b - ribosomal protein s28b, RpS27 - ribosomal protein s27, RpS23 - ribosomal protein s23, RpS16 - ribosomal protein s16, RpS18 - ribosomal protein s18, RpS29 - ribosomal protein s29, mRpS11 - mitochondrial ribosomal protein s11, RpS17 - ribosomal protein s17, RpS27A - ribosomal protein s27a, RpS20 - ribosomal protein s20]	DESeq2_bru1IFM1d_down	CellularComponent
GO:0005759	mitochondrial matrix	0.000236	0.0102	2.75	8755	62	771	15	[CG7175 - cg7175 gene product from transcript cg7175-ra, CG7441 - cg7441 gene product from transcript cg7441-ra, CG9791 - cg9791 gene product from transcript cg9791-rc, CG6412 - cg6412 gene product from transcript cg6412-ra, Aldh - aldehyde dehydrogenase, Gdh - glutamate dehydrogenase, Alas - aminolevulinate synthase, CG7433 - cg7433 gene product from transcript cg7433-rc, Pdk - pyruvate dehydrogenase kinase, Got1 - glutamate oxaloacetate transaminase 1, Got2 - glutamate oxaloacetate transaminase 2, CG6638 - cg6638 gene product from transcript cg6638-ra, Adk3 - adenylate kinase-3, CG1516 - cg1516 gene product from transcript cg1516-rp, CG7394 - cg7394 gene product from transcript cg7394-rd]	DESeq2_bru1IFM1d_down	CellularComponent
GO:1990351	transporter complex	0.000303	0.0127	2.51	8755	77	771	17	[Hk - hyperkinetic, KCNQ - kcnq potassium channel, Tim8 - cg1728 gene product from transcript cg1728-ra, cac - cacophony, Atpalpha - na pump alpha subunit, CG34132 - cg34132 gene product from transcript cg34132-ra, nAcRalpha-30D - nicotinic acetylcholine receptor alpha 30d, Mdr50 - multi drug resistance 50, cngl - cng channel-like, CG9990 - cg9990 gene product from transcript cg9990-ra, nAcRbeta-64B - nicotinic acetylcholine receptor beta 64b, nrv3 - nervana 3, gfA - giant fibre a, Sh - shaker, NaCP60E - na channel protein 60e, nrv2 - nervana 2, nAcRalpha-34E - nicotinic acetylcholine receptor alpha 34e]	DESeq2_bru1IFM1d_down	CellularComponent
GO:0098796	membrane protein complex	0.000448	0.0182	1.55	8755	425	771	58	[l(3)neo18 - lethal (3) neo18, CoVIb - cytochrome c oxidase subunit vib, KCNQ - kcnq potassium channel, mge - maggie, CG9350 - cg9350 gene product from transcript cg9350-ra, CG12859 - cg12859 gene product from transcript cg12859-ra, cac - cacophony, CG3683 - cg3683 gene product from transcript cg3683-rc, CG14482 - cg14482 gene product from transcript cg14482-rb, CG34439 - cg34439 gene product from transcript cg34439-rb, Pdsw - cg8844 gene product from transcript cg8844-ra, CG9603 - cg9603 gene product from transcript cg9603-ra, CG41128 - cg41128 gene product from transcript cg41128-rb, Sh - shaker, NaCP60E - na channel protein 60e, Neb-cGP - cg15304 gene product from transcript cg15304-rb, nAcRalpha-34E - nicotinic acetylcholine receptor alpha 34e, Snap25 - synapse protein 25, CG7394 - cg7394 gene product from transcript cg7394-rd, Hk - hyperkinetic, Tom40 - translocase of outer membrane 40, CG15434 - cg15434 gene product from transcript cg15434-ra, l(3)03670 - lethal (3) 03670, Syn2 - syntrophin-like 2, CG11110 - cg11110 gene product from transcript cg11110-ra, mtacp1 - mitochondrial acyl carrier protein 1, CG6463 - cg6463 gene product from transcript cg6463-ra, nAcRalpha-30D - nicotinic acetylcholine receptor alpha 30d, ND23 - nadh:ubiquinone reductase 23kd subunit precursor, nAcRbeta-64B - nicotinic acetylcholine receptor beta 64b, CG12400 - cg12400 gene product from transcript cg12400-rb, blp - black pearl, sun - stunted, CG40472 - cg40472 gene product from transcript cg40472-rc, CG7712 - cg7712 gene product from transcript cg7712-rb, CG7580 - cg7580 gene product from transcript cg7580-ra, CG3560 - cg3560 gene product from transcript cg3560-ra, CG11752 - cg11752 gene product from transcript cg11752-ra, inaC - inactivation no afterpotential c, Atpalpha - na pump alpha subunit, CG3321 - cg3321 gene product from transcript cg3321-rc, mGluRA - metabotropic glutamate receptor, CG9990 - cg9990 gene product from transcript cg9990-ra, nrv3 - nervana 3, CG8680 - cg8680 gene product from transcript cg8680-ra, gfA - giant fibre a, n-syb - n-synaptobrevin, CG9306 - cg9306 gene product from transcript cg9306-ra, CoVIII - cytochrome c oxidase subunit viii, cpx - complexin, CG11779 - cg11779 gene product from transcript cg11779-rb, Mdr50 - multi drug resistance 50, cngl - cng channel-like, CG3446 - cg3446 gene product from transcript cg3446-ra, ox - oxen, Ucrh - ubiquinol-cytochrome c reductase complex 11 kda protein, nrv2 - nervana 2, clu - clueless]	DESeq2_bru1IFM1d_down	CellularComponent
GO:0070069	cytochrome complex	0.000516	0.0203	3.95	8755	23	771	8	[CG7580 - cg7580 gene product from transcript cg7580-ra, CG3560 - cg3560 gene product from transcript cg3560-ra, ox - oxen, CoVIII - cytochrome c oxidase subunit viii, CoVIb - cytochrome c oxidase subunit vib, CG9603 - cg9603 gene product from transcript cg9603-ra, Ucrh - ubiquinol-cytochrome c reductase complex 11 kda protein, CG14482 - cg14482 gene product from transcript cg14482-rb]	DESeq2_bru1IFM1d_down	CellularComponent
GO:0099569	presynaptic cytoskeleton	0.000775	0.0296	7.57	8755	6	771	4	[brp - bruchpilot, Rbp - rim-binding protein, Rim - cg33547 gene product from transcript cg33547-ru, CG43955 - cg43955 gene product from transcript cg43955-rb]	DESeq2_bru1IFM1d_down	CellularComponent
GO:0048788	cytoskeleton of presynaptic active zone	0.000775	0.0287	7.57	8755	6	771	4	[brp - bruchpilot, Rbp - rim-binding protein, CG43955 - cg43955 gene product from transcript cg43955-rb, Rim - cg33547 gene product from transcript cg33547-ru]	DESeq2_bru1IFM1d_down	CellularComponent
GO:0097458	neuron part	0.000833	0.03	1.52	8755	417	771	56	[dpr9 - cg33485 gene product from transcript cg33485-ra, dpr20 - cg12191 gene product from transcript cg12191-ra, Syt1 - synaptotagmin 1, Cirl - cg8639 gene product from transcript cg8639-rg, cac - cacophony, Rim - cg33547 gene product from transcript cg33547-ru, ppk - pickpocket, CG15630 - cg15630 gene product from transcript cg15630-ra, robo3 - cg5423 gene product from transcript cg5423-rb, Syt7 - cg2381 gene product from transcript cg2381-rb, Rdl - resistant to dieldrin, GluClalpha - cg7535 gene product from transcript cg7535-rk, Syt4 - synaptotagmin 4, Ptp99A - protein tyrosine phosphatase 99a, Appl - beta amyloid protein precursor-like, stj - straightjacket, Caps - calcium activated protein for secretion, nAcRalpha-34E - nicotinic acetylcholine receptor alpha 34e, Snap25 - synapse protein 25, synaptogyrin - cg10808 gene product from transcript cg10808-ra, CG1732 - cg1732 gene product from transcript cg1732-ra, DAT - dopamine transporter, hig - hikaru genki, CG43955 - cg43955 gene product from transcript cg43955-rb, Or71a - odorant receptor 71a, nAcRalpha-30D - nicotinic acetylcholine receptor alpha 30d, nAcRbeta-64B - nicotinic acetylcholine receptor beta 64b, dpr10 - cg32057 gene product from transcript cg32057-rb, kcc - kazachoc, Cha - choline acetyltransferase, brp - bruchpilot, VGlut - vesicular glutamate transporter, CG34391 - cg34391 gene product from transcript cg34391-re, comt - comatose, Acsl - acyl-coa synthetase long-chain, 5-HT1A - serotonin receptor 1a, dysc - dyschronic, CG31708 - cg31708 gene product from transcript cg31708-rc, gfA - giant fibre a, n-syb - n-synaptobrevin, CadN - cadherin-n, rab3-GEF - cg5627 gene product from transcript cg5627-rh, PsGEF - protostome-specific gef, Eaat1 - excitatory amino acid transporter 1, Syn - synapsin, futsch - cg34387 gene product from transcript cg34387-rf, Cdk5alpha - cdk5 activator-like protein, CG16857 - cg16857 gene product from transcript cg16857-ra, Rbp - rim-binding protein, tutl - turtle, cpx - complexin, Rab3 - cg7576 gene product from transcript cg7576-ra, dpr12 - cg34385 gene product from transcript cg34385-re, VGAT - vesicular gaba transporter, nrv2 - nervana 2, CG12344 - cg12344 gene product from transcript cg12344-ra]	DESeq2_bru1IFM1d_down	CellularComponent
GO:0045275	respiratory chain complex III	0.000905	0.0317	5.68	8755	10	771	5	[CG7580 - cg7580 gene product from transcript cg7580-ra, CG3560 - cg3560 gene product from transcript cg3560-ra, ox - oxen, Ucrh - ubiquinol-cytochrome c reductase complex 11 kda protein, CG14482 - cg14482 gene product from transcript cg14482-rb]	DESeq2_bru1IFM1d_down	CellularComponent
GO:0005750	mitochondrial respiratory chain complex III	0.000905	0.0309	5.68	8755	10	771	5	[CG7580 - cg7580 gene product from transcript cg7580-ra, CG3560 - cg3560 gene product from transcript cg3560-ra, ox - oxen, Ucrh - ubiquinol-cytochrome c reductase complex 11 kda protein, CG14482 - cg14482 gene product from transcript cg14482-rb]	DESeq2_bru1IFM1d_down	CellularComponent
GO:1902495	transmembrane transporter complex	0.000941	0.0313	2.43	8755	70	771	15	[Hk - hyperkinetic, KCNQ - kcnq potassium channel, cac - cacophony, Atpalpha - na pump alpha subunit, nAcRalpha-30D - nicotinic acetylcholine receptor alpha 30d, cngl - cng channel-like, Mdr50 - multi drug resistance 50, CG9990 - cg9990 gene product from transcript cg9990-ra, nAcRbeta-64B - nicotinic acetylcholine receptor beta 64b, nrv3 - nervana 3, gfA - giant fibre a, NaCP60E - na channel protein 60e, Sh - shaker, nrv2 - nervana 2, nAcRalpha-34E - nicotinic acetylcholine receptor alpha 34e]	DESeq2_bru1IFM1d_down	CellularComponent
GO:0048786	presynaptic active zone	0.000971	0.0315	3.63	8755	25	771	8	[brp - bruchpilot, n-syb - n-synaptobrevin, cac - cacophony, stj - straightjacket, cpx - complexin, CG43955 - cg43955 gene product from transcript cg43955-rb, Rim - cg33547 gene product from transcript cg33547-ru, Rab3 - cg7576 gene product from transcript cg7576-ra]	DESeq2_bru1IFM1d_down	CellularComponent
GO:0044449	contractile fiber part	1.77e-11	2.29e-08	5.06	8757	59	675	23	[Pglym78 - phosphoglyceromutase, CG42319 - cg42319 gene product from transcript cg42319-re, Unc-89 - cg33519 gene product from transcript cg33519-rc, CG43897 - cg43897 gene product from transcript cg43897-rl, sls - sallimus, bt - bent, CG43707 - cg43707 gene product from transcript cg43707-rd, Mf - myofilin, sals - sarcomere length short, robo3 - cg5423 gene product from transcript cg5423-rb, Zasp66 - z band alternatively spliced pdz-motif protein 66, Lmpt - limpet, Tm1 - tropomyosin 1, cher - cheerio, Mhc - myosin heavy chain, zormin - cg33484 gene product from transcript cg33484-rk, CG1674 - cg1674 gene product from transcript cg1674-rb, up - upheld, Mlp60A - muscle lim protein at 60a, mys - myospheroid, Mlp84B - muscle lim protein at 84b, Prm - paramyosin, Mlc1 - myosin alkali light chain 1]	DEXSeq_bru1IFM1d_down	CellularComponent
GO:0005856	cytoskeleton	3.58e-06	0.00233	2.84	8757	105	675	23	[ex - expanded, sn - singed, Shroom - cg34379 gene product from transcript cg34379-rd, gukh - guk-holder, Rbp - rim-binding protein, hop - hopscotch, Akap200 - a kinase anchor protein 200, qua - quail, CG3085 - cg3085 gene product from transcript cg3085-rb, hts - hu li tai shao, Tm1 - tropomyosin 1, Bili - band4.1 inhibitor lrp interactor, cher - cheerio, didum - dilute class unconventional myosin, CG1674 - cg1674 gene product from transcript cg1674-rb, shot - short stop, Mlp60A - muscle lim protein at 60a, Unc-115a - cg31352 gene product from transcript cg31352-ra, Moe - moesin, Prm - paramyosin, Mlp84B - muscle lim protein at 84b, CG10249 - cg10249 gene product from transcript cg10249-rg, ens - ensconsin]	DEXSeq_bru1IFM1d_down	CellularComponent
GO:0031941	filamentous actin	5.02e-06	0.00217	9.73	8757	8	675	6	[Ehbp1 - eps15 homology domain containing protein-binding protein 1, CG42319 - cg42319 gene product from transcript cg42319-re, CG34417 - cg34417 gene product from transcript cg34417-ri, CG43897 - cg43897 gene product from transcript cg43897-rl, CG13366 - cg13366 gene product from transcript cg13366-ra, Zasp66 - z band alternatively spliced pdz-motif protein 66]	DEXSeq_bru1IFM1d_down	CellularComponent
GO:0030018	Z disc	8.88e-06	0.00288	4.32	8757	36	675	12	[Pglym78 - phosphoglyceromutase, CG42319 - cg42319 gene product from transcript cg42319-re, cher - cheerio, CG43897 - cg43897 gene product from transcript cg43897-rl, zormin - cg33484 gene product from transcript cg33484-rk, sls - sallimus, CG1674 - cg1674 gene product from transcript cg1674-rb, bt - bent, Mlp60A - muscle lim protein at 60a, CG43707 - cg43707 gene product from transcript cg43707-rd, Mlp84B - muscle lim protein at 84b, Zasp66 - z band alternatively spliced pdz-motif protein 66]	DEXSeq_bru1IFM1d_down	CellularComponent
GO:0005859	muscle myosin complex	1.51e-05	0.00391	10.81	8757	6	675	5	[Mhc - myosin heavy chain, sls - sallimus, Mf - myofilin, Prm - paramyosin, Mlc1 - myosin alkali light chain 1]	DEXSeq_bru1IFM1d_down	CellularComponent
GO:0036379	myofilament	6.77e-05	0.0146	7.08	8757	11	675	6	[Mhc - myosin heavy chain, sls - sallimus, up - upheld, Mf - myofilin, Prm - paramyosin, sals - sarcomere length short]	DEXSeq_bru1IFM1d_down	CellularComponent
GO:0016020	membrane	7.05e-05	0.0131	1.35	8757	1326	675	138	[inaE - inactivation no afterpotential e, Galk - galactokinase, CG8270 - cg8270 gene product from transcript cg8270-rb, 14-3-3zeta - cg17870 gene product from transcript cg17870-re, scrib - scribbled, Ca-P60A - calcium atpase at 60a, trpl - trp-like, sas - stranded at second, MYPT-75D - cg6896 gene product from transcript cg6896-rb, CG31033 - cg31033 gene product from transcript cg31033-rc, robo3 - cg5423 gene product from transcript cg5423-rb, CG9297 - cg9297 gene product from transcript cg9297-rc, CG5080 - cg5080 gene product from transcript cg5080-rb, Rdl - resistant to dieldrin, uif - uninflatable, SppL - signal peptide peptidase-like, Gprk2 - g protein-coupled receptor kinase 2, ClC-b - chloride channel-b, CG7146 - cg7146 gene product from transcript cg7146-ra, Pmp70 - cg12703 gene product from transcript cg12703-rd, Argk - arginine kinase, aret - arrest, alpha-Man-I - alpha mannosidase i, CG13248 - cg13248 gene product from transcript cg13248-ra, Shab - shaker cognate b, Dyb - dystrobrevin-like, CG18635 - cg18635 gene product from transcript cg18635-ra, CG5199 - cg5199 gene product from transcript cg5199-rb, fz3 - frizzled 3, drongo - cg3365 gene product from transcript cg3365-rh, rut - rutabaga, pyd - polychaetoid, for - foraging, pros - prospero, g - garnet, a - arc, Eaat2 - excitatory amino acid transporter 2, Ulp1 - cg12359 gene product from transcript cg12359-ra, Mgat2 - cg7921 gene product from transcript cg7921-rb, dlg1 - discs large 1, Nedd4 - cg42279 gene product from transcript cg42279-rj, CG3638 - cg3638 gene product from transcript cg3638-rj, Rme-8 - receptor mediated endocytosis 8, CG5375 - cg5375 gene product from transcript cg5375-rb, robo - roundabout, SerT - serotonin transporter, Ace - acetylcholine esterase, aPKC - atypical protein kinase c, Syn - synapsin, ex - expanded, CG14182 - cg14182 gene product from transcript cg14182-ra, Ca-alpha1D - ca[2+]-channel protein alpha[[1]] subunit d, G-oalpha47A - g protein oalpha 47a, CG32576 - cg32576 gene product from transcript cg32576-rb, Ptp4E - protein tyrosine phosphatase 4e, CG7069 - cg7069 gene product from transcript cg7069-ra, syd - sunday driver, CG15760 - cg15760 gene product from transcript cg15760-rb, CG4301 - cg4301 gene product from transcript cg4301-rc, ldlCp - ldlcp-related protein, Pex5 - peroxin 5, fu12 - cg17608 gene product from transcript cg17608-ra, Snmp2 - sensory neuron membrane protein 2, Akap200 - a kinase anchor protein 200, wdp - windpipe, X11L - cg5675 gene product from transcript cg5675-rb, Sod3 - superoxide dismutase 3, CG15706 - cg15706 gene product from transcript cg15706-ra, CG40006 - cg40006 gene product from transcript cg40006-ra, CG10353 - cg10353 gene product from transcript cg10353-rf, Eip63E - ecdysone-induced protein 63e, Grip - glutamate receptor binding protein, CG4822 - cg4822 gene product from transcript cg4822-re, shot - short stop, CG6724 - cg6724 gene product from transcript cg6724-rb, CG14741 - cg14741 gene product from transcript cg14741-rc, mys - myospheroid, Moe - moesin, Ephrin - cg1862 gene product from transcript cg1862-rc, Cad99C - cadherin 99c, gb - genderblind, CG15270 - cg15270 gene product from transcript cg15270-rc, slo - slowpoke, Rab5 - cg3664 gene product from transcript cg3664-rc, CG3149 - cg3149 gene product from transcript cg3149-ra, toc - toucan, Picot - cg8098 gene product from transcript cg8098-ra, lqf - liquid facets, Hexo1 - hexosaminidase 1, CG9664 - cg9664 gene product from transcript cg9664-ra, Mco1 - multicopper oxidase-1, Gpi1 - cg32578 gene product from transcript cg32578-rb, Alg10 - alpha 3 glucosyltransferase, gukh - guk-holder, Cbl - cg7037 gene product from transcript cg7037-rb, jp - junctophilin, Shaw - shaker cognate w, Ehbp1 - eps15 homology domain containing protein-binding protein 1, hiw - highwire, cher - cheerio, CG11340 - cg11340 gene product from transcript cg11340-ra, Mgstl - microsomal glutathione s-transferase-like, CG32982 - cg32982 gene product from transcript cg32982-rf, Nep4 - neprilysin 4, Pdfr - pigment-dispersing factor receptor, PsGEF - protostome-specific gef, nes - nessy, foi - fear-of-intimacy, clumsy - cg8681 gene product from transcript cg8681-rb, Rab35 - cg9575 gene product from transcript cg9575-rd, CG32039 - cg32039 gene product from transcript cg32039-ra, kst - karst, Shroom - cg34379 gene product from transcript cg34379-rd, Ih - i[[h]] channel, Ent2 - equilibrative nucleoside transporter 2, Eno - enolase, CG2658 - cg2658 gene product from transcript cg2658-rb, cpx - complexin, Fps85D - fps oncogene analog, tadr - torn and diminished rhabdomeres, CG9356 - cg9356 gene product from transcript cg9356-ra, salt - salty dog, CG5621 - cg5621 gene product from transcript cg5621-ra, ClC-c - chloride channel-c, cert - ceramide transfer protein, hts - hu li tai shao, nuf - nuclear fallout, Bili - band4.1 inhibitor lrp interactor, CG8888 - cg8888 gene product from transcript cg8888-ra, CG7616 - cg7616 gene product from transcript cg7616-ra, bw - brown, CG10176 - cg10176 gene product from transcript cg10176-rc, CG11880 - cg11880 gene product from transcript cg11880-ra, CG13887 - cg13887 gene product from transcript cg13887-rb, Reps - cg6192 gene product from transcript cg6192-rb, Sdc - syndecan, CG3961 - cg3961 gene product from transcript cg3961-rc, Gmap - golgi microtubule-associated protein]	DEXSeq_bru1IFM1d_down	CellularComponent
GO:0016460	myosin II complex	0.000123	0.02	8.11	8757	8	675	5	[Mhc - myosin heavy chain, sls - sallimus, Mf - myofilin, Prm - paramyosin, Mlc1 - myosin alkali light chain 1]	DEXSeq_bru1IFM1d_down	CellularComponent
GO:0032982	myosin filament	0.000164	0.0237	10.38	8757	5	675	4	[Mhc - myosin heavy chain, sls - sallimus, Mf - myofilin, Prm - paramyosin]	DEXSeq_bru1IFM1d_down	CellularComponent
GO:0005863	striated muscle myosin thick filament	0.000164	0.0213	10.38	8757	5	675	4	[Mhc - myosin heavy chain, sls - sallimus, Mf - myofilin, Prm - paramyosin]	DEXSeq_bru1IFM1d_down	CellularComponent
GO:0005886	plasma membrane	0.000341	0.0403	1.48	8757	650	675	74	[14-3-3zeta - cg17870 gene product from transcript cg17870-re, Akap200 - a kinase anchor protein 200, wdp - windpipe, X11L - cg5675 gene product from transcript cg5675-rb, trpl - trp-like, MYPT-75D - cg6896 gene product from transcript cg6896-rb, Sod3 - superoxide dismutase 3, CG10353 - cg10353 gene product from transcript cg10353-rf, robo3 - cg5423 gene product from transcript cg5423-rb, CG9297 - cg9297 gene product from transcript cg9297-rc, Eip63E - ecdysone-induced protein 63e, CG5080 - cg5080 gene product from transcript cg5080-rb, Rdl - resistant to dieldrin, Gprk2 - g protein-coupled receptor kinase 2, CG6724 - cg6724 gene product from transcript cg6724-rb, CG4822 - cg4822 gene product from transcript cg4822-re, CG14741 - cg14741 gene product from transcript cg14741-rc, Argk - arginine kinase, Moe - moesin, mys - myospheroid, CG13248 - cg13248 gene product from transcript cg13248-ra, Ephrin - cg1862 gene product from transcript cg1862-rc, Dyb - dystrobrevin-like, Shab - shaker cognate b, CG15270 - cg15270 gene product from transcript cg15270-rc, CG18635 - cg18635 gene product from transcript cg18635-ra, slo - slowpoke, fz3 - frizzled 3, Rab5 - cg3664 gene product from transcript cg3664-rc, pyd - polychaetoid, Picot - cg8098 gene product from transcript cg8098-ra, pros - prospero, for - foraging, lqf - liquid facets, CG9664 - cg9664 gene product from transcript cg9664-ra, Hexo1 - hexosaminidase 1, Mco1 - multicopper oxidase-1, Eaat2 - excitatory amino acid transporter 2, dlg1 - discs large 1, Nedd4 - cg42279 gene product from transcript cg42279-rj, Cbl - cg7037 gene product from transcript cg7037-rb, jp - junctophilin, Shaw - shaker cognate w, Ehbp1 - eps15 homology domain containing protein-binding protein 1, hiw - highwire, CG3638 - cg3638 gene product from transcript cg3638-rj, cher - cheerio, CG32982 - cg32982 gene product from transcript cg32982-rf, Nep4 - neprilysin 4, Pdfr - pigment-dispersing factor receptor, robo - roundabout, CG5375 - cg5375 gene product from transcript cg5375-rb, PsGEF - protostome-specific gef, SerT - serotonin transporter, foi - fear-of-intimacy, Ace - acetylcholine esterase, clumsy - cg8681 gene product from transcript cg8681-rb, Rab35 - cg9575 gene product from transcript cg9575-rd, kst - karst, Shroom - cg34379 gene product from transcript cg34379-rd, G-oalpha47A - g protein oalpha 47a, Ent2 - equilibrative nucleoside transporter 2, Eno - enolase, Fps85D - fps oncogene analog, CG7069 - cg7069 gene product from transcript cg7069-ra, tadr - torn and diminished rhabdomeres, CG5621 - cg5621 gene product from transcript cg5621-ra, hts - hu li tai shao, Bili - band4.1 inhibitor lrp interactor, CG8888 - cg8888 gene product from transcript cg8888-ra, bw - brown, CG4301 - cg4301 gene product from transcript cg4301-rc, CG10176 - cg10176 gene product from transcript cg10176-rc, Reps - cg6192 gene product from transcript cg6192-rb]	DEXSeq_bru1IFM1d_down	CellularComponent
GO:0044459	plasma membrane part	0.000374	0.0405	1.47	8757	652	675	74	[inaE - inactivation no afterpotential e, scrib - scribbled, Mdr65 - multiple drug resistance 65, lap - like-ap180, trpl - trp-like, sas - stranded at second, DmsR-2 - dromyosuppressin receptor 2, wek - weckle, Rdl - resistant to dieldrin, uif - uninflatable, Grip - glutamate receptor binding protein, Sh - shaker, Gprk2 - g protein-coupled receptor kinase 2, Moe - moesin, mys - myospheroid, rk - rickets, Dscam - down syndrome cell adhesion molecule, CG11318 - cg11318 gene product from transcript cg11318-ra, Hk - hyperkinetic, Rgk3 - cg34397 gene product from transcript cg34397-rd, Ephrin - cg1862 gene product from transcript cg1862-rc, Dyb - dystrobrevin-like, Shab - shaker cognate b, Syn2 - syntrophin-like 2, Cad99C - cadherin 99c, CG9153 - cg9153 gene product from transcript cg9153-ra, 5-HT7 - serotonin receptor 7, slo - slowpoke, Tsp74F - tetraspanin 74f, rut - rutabaga, pyd - polychaetoid, vari - varicose, lqf - liquid facets, pog - poor gastrulation, a - arc, Mco1 - multicopper oxidase-1, gukh - guk-holder, hop - hopscotch, dlg1 - discs large 1, Tsp42Ep - tetraspanin 42ep, CG7912 - cg7912 gene product from transcript cg7912-ra, CG18208 - cg18208 gene product from transcript cg18208-rc, CG9990 - cg9990 gene product from transcript cg9990-ra, Shaw - shaker cognate w, Tsp3A - tetraspanin 3a, CG11340 - cg11340 gene product from transcript cg11340-ra, CG5404 - cg5404 gene product from transcript cg5404-ra, CG8850 - cg8850 gene product from transcript cg8850-ra, Pdfr - pigment-dispersing factor receptor, robo - roundabout, CG5375 - cg5375 gene product from transcript cg5375-rb, CG6490 - cg6490 gene product from transcript cg6490-rd, Takr99D - tachykinin-like receptor at 99d, SerT - serotonin transporter, foi - fear-of-intimacy, clumsy - cg8681 gene product from transcript cg8681-rb, aPKC - atypical protein kinase c, ex - expanded, Rab35 - cg9575 gene product from transcript cg9575-rd, CG14182 - cg14182 gene product from transcript cg14182-ra, Ca-alpha1D - ca[2+]-channel protein alpha[[1]] subunit d, kst - karst, Shroom - cg34379 gene product from transcript cg34379-rd, G-oalpha47A - g protein oalpha 47a, Ent2 - equilibrative nucleoside transporter 2, Ptp4E - protein tyrosine phosphatase 4e, Fps85D - fps oncogene analog, PGRP-LF - peptidoglycan recognition protein lf, salt - salty dog, hts - hu li tai shao, nuf - nuclear fallout, ClC-c - chloride channel-c, Cad87A - cadherin 87a, Ac13E - adenylyl cyclase 35c]	DEXSeq_bru1IFM1d_down	CellularComponent
GO:0043025	neuronal cell body	0.000509	0.0508	2.5	8757	83	675	16	[Dscam - down syndrome cell adhesion molecule, Rab35 - cg9575 gene product from transcript cg9575-rd, sn - singed, brat - brain tumor, exba - extra bases, hig - hikaru genki, Ptp4E - protein tyrosine phosphatase 4e, X11L - cg5675 gene product from transcript cg5675-rb, slo - slowpoke, Rab5 - cg3664 gene product from transcript cg3664-rc, didum - dilute class unconventional myosin, RabX6 - cg12015 gene product from transcript cg12015-ra, NetB - netrin-b, Pdfr - pigment-dispersing factor receptor, robo - roundabout, Ect4 - ectoderm-expressed 4]	DEXSeq_bru1IFM1d_down	CellularComponent
GO:0009898	cytoplasmic side of plasma membrane	0.000535	0.0496	3.99	8757	26	675	8	[ex - expanded, Rab35 - cg9575 gene product from transcript cg9575-rd, wek - weckle, Rgk3 - cg34397 gene product from transcript cg34397-rd, Gprk2 - g protein-coupled receptor kinase 2, CG9153 - cg9153 gene product from transcript cg9153-ra, hop - hopscotch, Moe - moesin]	DEXSeq_bru1IFM1d_down	CellularComponent
GO:0032432	actin filament bundle	0.000837	0.0724	5.9	8757	11	675	5	[CG42319 - cg42319 gene product from transcript cg42319-re, Tm1 - tropomyosin 1, kst - karst, CG43897 - cg43897 gene product from transcript cg43897-rl, Zasp66 - z band alternatively spliced pdz-motif protein 66]	DEXSeq_bru1IFM1d_down	CellularComponent
GO:0070161	anchoring junction	0.000888	0.0721	2.56	8757	71	675	14	[a - arc, CG42319 - cg42319 gene product from transcript cg42319-re, Shroom - cg34379 gene product from transcript cg34379-rd, scrib - scribbled, CG43897 - cg43897 gene product from transcript cg43897-rl, Fps85D - fps oncogene analog, Zasp66 - z band alternatively spliced pdz-motif protein 66, Grip - glutamate receptor binding protein, pyd - polychaetoid, shot - short stop, mys - myospheroid, Moe - moesin, CG5375 - cg5375 gene product from transcript cg5375-rb, CG10249 - cg10249 gene product from transcript cg10249-rg]	DEXSeq_bru1IFM1d_down	CellularComponent
GO:0005912	adherens junction	0.000888	0.0678	2.56	8757	71	675	14	[a - arc, CG42319 - cg42319 gene product from transcript cg42319-re, Shroom - cg34379 gene product from transcript cg34379-rd, scrib - scribbled, CG43897 - cg43897 gene product from transcript cg43897-rl, Fps85D - fps oncogene analog, Zasp66 - z band alternatively spliced pdz-motif protein 66, Grip - glutamate receptor binding protein, pyd - polychaetoid, shot - short stop, Moe - moesin, mys - myospheroid, CG5375 - cg5375 gene product from transcript cg5375-rb, CG10249 - cg10249 gene product from transcript cg10249-rg]	DEXSeq_bru1IFM1d_down	CellularComponent
GO:0044449	contractile fiber part	2.18e-14	2.83e-11	6.5	8758	59	548	24	[mib2 - mind bomb 2, CG42319 - cg42319 gene product from transcript cg42319-re, sls - sallimus, bt - bent, CG43707 - cg43707 gene product from transcript cg43707-rd, Mf - myofilin, Rya-r44F - ryanodine receptor 44f, sals - sarcomere length short, Gpdh - glycerol 3 phosphate dehydrogenase, Ald - aldolase, Zasp66 - z band alternatively spliced pdz-motif protein 66, Lmpt - limpet, Tm1 - tropomyosin 1, Mhc - myosin heavy chain, zormin - cg33484 gene product from transcript cg33484-rk, CG1674 - cg1674 gene product from transcript cg1674-rb, up - upheld, CG14207 - cg14207 gene product from transcript cg14207-rb, Mlp60A - muscle lim protein at 60a, Mlp84B - muscle lim protein at 84b, Prm - paramyosin, Mlc1 - myosin alkali light chain 1, DAAM - dishevelled associated activator of morphogenesis, rhea - cg6831 gene product from transcript cg6831-rb]	DEXSeq_bru1IFM1d_up	CellularComponent
GO:0030018	Z disc	1.01e-10	6.55e-08	7.1	8758	36	548	16	[mib2 - mind bomb 2, CG42319 - cg42319 gene product from transcript cg42319-re, sls - sallimus, bt - bent, CG43707 - cg43707 gene product from transcript cg43707-rd, Rya-r44F - ryanodine receptor 44f, Gpdh - glycerol 3 phosphate dehydrogenase, Ald - aldolase, Zasp66 - z band alternatively spliced pdz-motif protein 66, zormin - cg33484 gene product from transcript cg33484-rk, CG1674 - cg1674 gene product from transcript cg1674-rb, CG14207 - cg14207 gene product from transcript cg14207-rb, Mlp60A - muscle lim protein at 60a, Mlp84B - muscle lim protein at 84b, DAAM - dishevelled associated activator of morphogenesis, rhea - cg6831 gene product from transcript cg6831-rb]	DEXSeq_bru1IFM1d_up	CellularComponent
GO:0005886	plasma membrane	2.07e-07	8.95e-05	1.82	8758	650	548	74	[5-HT2 - serotonin receptor 2, CG5315 - cg5315 gene product from transcript cg5315-ra, 14-3-3zeta - cg17870 gene product from transcript cg17870-re, Inx2 - innexin 2, if - inflated, CG12001 - cg12001 gene product from transcript cg12001-ra, grk - gurken, wdp - windpipe, Crag - calmodulin-binding protein related to a rab3 gdp/gtp exchange protein, Syb - synaptobrevin, CG10353 - cg10353 gene product from transcript cg10353-rf, Ank - ankyrin, CG9297 - cg9297 gene product from transcript cg9297-rc, Eip63E - ecdysone-induced protein 63e, Reck - reversion-inducing-cysteine-rich protein with kazal motifs, Gprk2 - g protein-coupled receptor kinase 2, Tsp96F - tetraspanin 96f, CG14741 - cg14741 gene product from transcript cg14741-rc, Amph - amphiphysin, Argk - arginine kinase, Pkc53E - protein c kinase 53e, PMCA - plasma membrane calcium atpase, Mob2 - cg11711 gene product from transcript cg11711-ra, CG32432 - cg32432 gene product from transcript cg32432-rb, LpR2 - lipophorin receptor 2, CG13248 - cg13248 gene product from transcript cg13248-ra, ZnT35C - cg3994 gene product from transcript cg3994-ra, Cip4 - cg15015 gene product from transcript cg15015-rj, Shab - shaker cognate b, Nep5 - neprilysin 5, CG7627 - cg7627 gene product from transcript cg7627-rb, trp - transient receptor potential, klg - klingon, CycY - cyclin y, slo - slowpoke, MFS15 - major facilitator superfamily transporter 15, fz3 - frizzled 3, Arf51F - adp ribosylation factor 51f, Picot - cg8098 gene product from transcript cg8098-ra, for - foraging, CG42321 - cg42321 gene product from transcript cg42321-rm, l(2)08717 - lethal (2) 08717, CG31342 - cg31342 gene product from transcript cg31342-rc, Eaat2 - excitatory amino acid transporter 2, cora - coracle, CG11984 - cg11984 gene product from transcript cg11984-rd, dlg1 - discs large 1, scramb1 - scramblase 1, Nedd4 - cg42279 gene product from transcript cg42279-rj, shakB - shaking b, Pi4KIIalpha - cg2929 gene product from transcript cg2929-rc, gish - gilgamesh, CG3638 - cg3638 gene product from transcript cg3638-rj, CG17471 - cg17471 gene product from transcript cg17471-rb, put - punt, CG32982 - cg32982 gene product from transcript cg32982-rf, CG33181 - cg33181 gene product from transcript cg33181-rf, mgl - megalin, Hsc70-1 - heat shock protein cognate 1, Ace - acetylcholine esterase, clumsy - cg8681 gene product from transcript cg8681-rb, rhea - cg6831 gene product from transcript cg6831-rb, Rab35 - cg9575 gene product from transcript cg9575-rd, Shroom - cg34379 gene product from transcript cg34379-rd, Ent2 - equilibrative nucleoside transporter 2, Eno - enolase, Rya-r44F - ryanodine receptor 44f, CG7069 - cg7069 gene product from transcript cg7069-ra, Rho1 - cg8416 gene product from transcript cg8416-rb, nrm - neuromusculin, Nhe3 - na[+]/h[+] hydrogen exchanger 3, Con - connectin, CG10176 - cg10176 gene product from transcript cg10176-rc, dpr - defective proboscis extension response]	DEXSeq_bru1IFM1d_up	CellularComponent
GO:0036379	myofilament	9.57e-07	0.000311	10.17	8758	11	548	7	[Mhc - myosin heavy chain, sls - sallimus, up - upheld, Mf - myofilin, Prm - paramyosin, sals - sarcomere length short, DAAM - dishevelled associated activator of morphogenesis]	DEXSeq_bru1IFM1d_up	CellularComponent
GO:0044295	axonal growth cone	4.46e-06	0.00116	8.61	8758	13	548	7	[CLIP-190 - cytoplasmic linker protein 190, Trim9 - cg31721 gene product from transcript cg31721-rb, Con - connectin, shot - short stop, Rtnl1 - cg33113 gene product from transcript cg33113-rj, Eb1 - cg3265 gene product from transcript cg3265-rf, DAAM - dishevelled associated activator of morphogenesis]	DEXSeq_bru1IFM1d_up	CellularComponent
GO:0005859	muscle myosin complex	5.36e-06	0.00116	13.32	8758	6	548	5	[Mhc - myosin heavy chain, sls - sallimus, Mf - myofilin, Prm - paramyosin, Mlc1 - myosin alkali light chain 1]	DEXSeq_bru1IFM1d_up	CellularComponent
GO:0098590	plasma membrane region	1.21e-05	0.00225	2.28	8758	217	548	31	[dpr7 - cg33481 gene product from transcript cg33481-rf, a - arc, Inx2 - innexin 2, if - inflated, CG12001 - cg12001 gene product from transcript cg12001-ra, dlg1 - discs large 1, baz - bazooka, dpr19 - cg13140 gene product from transcript cg13140-rb, Cad74A - cadherin 74a, Amph - amphiphysin, mgl - megalin, slik - sterile20-like kinase, aPKC - atypical protein kinase c, clumsy - cg8681 gene product from transcript cg8681-rb, Ca-alpha1D - ca[2+]-channel protein alpha[[1]] subunit d, Shroom - cg34379 gene product from transcript cg34379-rd, ZnT35C - cg3994 gene product from transcript cg3994-ra, Cip4 - cg15015 gene product from transcript cg15015-rj, Apc2 - adenomatous polyposis coli tumor suppressor homolog 2, rtp - retinophilin, trp - transient receptor potential, Rho1 - cg8416 gene product from transcript cg8416-rb, slo - slowpoke, nAcRbeta-64B - nicotinic acetylcholine receptor beta 64b, nuf - nuclear fallout, Arf51F - adp ribosylation factor 51f, ClC-a - chloride channel-a, ninaC - neither inactivation nor afterpotential c, cindr - cin85 and cd2ap orthologue, CaMKII - calcium/calmodulin-dependent protein kinase ii, dpr - defective proboscis extension response]	DEXSeq_bru1IFM1d_up	CellularComponent
GO:0099738	cell cortex region	2.12e-05	0.00345	3.61	8758	62	548	14	[Rab35 - cg9575 gene product from transcript cg9575-rd, rok - rho-kinase, Pkn - protein kinase related to protein kinase n, Apc2 - adenomatous polyposis coli tumor suppressor homolog 2, dlg1 - discs large 1, Efa6 - efa6 pleckstrin and sec7 domain containing, Crag - calmodulin-binding protein related to a rab3 gdp/gtp exchange protein, Rho1 - cg8416 gene product from transcript cg8416-rb, Spn - spinophilin, nuf - nuclear fallout, Mbs - myosin binding subunit, CG42684 - cg42684 gene product from transcript cg42684-re, cindr - cin85 and cd2ap orthologue, aPKC - atypical protein kinase c]	DEXSeq_bru1IFM1d_up	CellularComponent
GO:0044448	cell cortex part	2.99e-05	0.00431	3.05	8758	89	548	17	[Rab35 - cg9575 gene product from transcript cg9575-rd, Shroom - cg34379 gene product from transcript cg34379-rd, rok - rho-kinase, Pkn - protein kinase related to protein kinase n, Apc2 - adenomatous polyposis coli tumor suppressor homolog 2, dlg1 - discs large 1, Efa6 - efa6 pleckstrin and sec7 domain containing, Crag - calmodulin-binding protein related to a rab3 gdp/gtp exchange protein, CG30183 - cg30183 gene product from transcript cg30183-ra, Rho1 - cg8416 gene product from transcript cg8416-rb, Spn - spinophilin, nuf - nuclear fallout, Tm1 - tropomyosin 1, Mbs - myosin binding subunit, CG42684 - cg42684 gene product from transcript cg42684-re, cindr - cin85 and cd2ap orthologue, aPKC - atypical protein kinase c]	DEXSeq_bru1IFM1d_up	CellularComponent
GO:0030054	cell junction	4.04e-05	0.00524	2.62	8758	128	548	21	[a - arc, CG42319 - cg42319 gene product from transcript cg42319-re, Shroom - cg34379 gene product from transcript cg34379-rd, Inx2 - innexin 2, if - inflated, rok - rho-kinase, cora - coracle, dlg1 - discs large 1, Efa6 - efa6 pleckstrin and sec7 domain containing, shakB - shaking b, Rho1 - cg8416 gene product from transcript cg8416-rb, Zasp66 - z band alternatively spliced pdz-motif protein 66, fred - friend of echinoid, Arf51F - adp ribosylation factor 51f, baz - bazooka, nrm - neuromusculin, shot - short stop, vari - varicose, Ssk - snakeskin, Mbs - myosin binding subunit, rhea - cg6831 gene product from transcript cg6831-rb]	DEXSeq_bru1IFM1d_up	CellularComponent
GO:0016460	myosin II complex	4.5e-05	0.00531	9.99	8758	8	548	5	[Mhc - myosin heavy chain, sls - sallimus, Mf - myofilin, Prm - paramyosin, Mlc1 - myosin alkali light chain 1]	DEXSeq_bru1IFM1d_up	CellularComponent
GO:0045179	apical cortex	6.55e-05	0.00708	3.69	8758	52	548	12	[nuf - nuclear fallout, rok - rho-kinase, Pkn - protein kinase related to protein kinase n, Apc2 - adenomatous polyposis coli tumor suppressor homolog 2, Mbs - myosin binding subunit, dlg1 - discs large 1, CG42684 - cg42684 gene product from transcript cg42684-re, Crag - calmodulin-binding protein related to a rab3 gdp/gtp exchange protein, cindr - cin85 and cd2ap orthologue, Rho1 - cg8416 gene product from transcript cg8416-rb, aPKC - atypical protein kinase c, Spn - spinophilin]	DEXSeq_bru1IFM1d_up	CellularComponent
GO:0032982	myosin filament	7.21e-05	0.0072	12.79	8758	5	548	4	[Mhc - myosin heavy chain, sls - sallimus, Mf - myofilin, Prm - paramyosin]	DEXSeq_bru1IFM1d_up	CellularComponent
GO:0005863	striated muscle myosin thick filament	7.21e-05	0.00668	12.79	8758	5	548	4	[Mhc - myosin heavy chain, sls - sallimus, Mf - myofilin, Prm - paramyosin]	DEXSeq_bru1IFM1d_up	CellularComponent
GO:0005856	cytoskeleton	7.9e-05	0.00683	2.74	8758	105	548	18	[Shroom - cg34379 gene product from transcript cg34379-rd, rok - rho-kinase, cora - coracle, CG30183 - cg30183 gene product from transcript cg30183-ra, Rho1 - cg8416 gene product from transcript cg8416-rb, jvl - javelin-like, CG3085 - cg3085 gene product from transcript cg3085-rb, Spn - spinophilin, CG42788 - cg42788 gene product from transcript cg42788-rc, Tm1 - tropomyosin 1, CG1674 - cg1674 gene product from transcript cg1674-rb, shot - short stop, ClC-a - chloride channel-a, Mlp60A - muscle lim protein at 60a, Prm - paramyosin, Mlp84B - muscle lim protein at 84b, rhea - cg6831 gene product from transcript cg6831-rb, ens - ensconsin]	DEXSeq_bru1IFM1d_up	CellularComponent
GO:0016020	membrane	9.53e-05	0.00773	1.39	8758	1326	548	115	[Atg8a - autophagy-specific gene 8a, 5-HT2 - serotonin receptor 2, CG34057 - cg34057 gene product from transcript cg34057-ra, CG8270 - cg8270 gene product from transcript cg8270-rb, Inx2 - innexin 2, 14-3-3zeta - cg17870 gene product from transcript cg17870-re, if - inflated, CG12001 - cg12001 gene product from transcript cg12001-ra, Ca-P60A - calcium atpase at 60a, Syb - synaptobrevin, CG42235 - cg42235 gene product from transcript cg42235-re, CG9297 - cg9297 gene product from transcript cg9297-rc, Reck - reversion-inducing-cysteine-rich protein with kazal motifs, Gprk2 - g protein-coupled receptor kinase 2, Tsp96F - tetraspanin 96f, Amph - amphiphysin, Argk - arginine kinase, Mob2 - cg11711 gene product from transcript cg11711-ra, CG32432 - cg32432 gene product from transcript cg32432-rb, aret - arrest, CG13248 - cg13248 gene product from transcript cg13248-ra, LpR2 - lipophorin receptor 2, Shab - shaker cognate b, rtp - retinophilin, CycY - cyclin y, fz3 - frizzled 3, Arf51F - adp ribosylation factor 51f, for - foraging, ninaC - neither inactivation nor afterpotential c, cindr - cin85 and cd2ap orthologue, CG5160 - cg5160 gene product from transcript cg5160-ra, dpr7 - cg33481 gene product from transcript cg33481-rf, a - arc, CG31342 - cg31342 gene product from transcript cg31342-rc, Eaat2 - excitatory amino acid transporter 2, dlg1 - discs large 1, Nedd4 - cg42279 gene product from transcript cg42279-rj, CG7720 - cg7720 gene product from transcript cg7720-rb, CG3638 - cg3638 gene product from transcript cg3638-rj, dpr19 - cg13140 gene product from transcript cg13140-rb, Cad74A - cadherin 74a, CG33181 - cg33181 gene product from transcript cg33181-rf, slik - sterile20-like kinase, Ace - acetylcholine esterase, aPKC - atypical protein kinase c, Syn - synapsin, Ca-alpha1D - ca[2+]-channel protein alpha[[1]] subunit d, CG32576 - cg32576 gene product from transcript cg32576-rb, Apc2 - adenomatous polyposis coli tumor suppressor homolog 2, Rya-r44F - ryanodine receptor 44f, CG7069 - cg7069 gene product from transcript cg7069-ra, Rho1 - cg8416 gene product from transcript cg8416-rb, nrm - neuromusculin, SP1173 - cg10121 gene product from transcript cg10121-rc, dpr - defective proboscis extension response, ldlCp - ldlcp-related protein, Pex5 - peroxin 5, CG5315 - cg5315 gene product from transcript cg5315-ra, grk - gurken, wdp - windpipe, Efa6 - efa6 pleckstrin and sec7 domain containing, Crag - calmodulin-binding protein related to a rab3 gdp/gtp exchange protein, CG10353 - cg10353 gene product from transcript cg10353-rf, Ank - ankyrin, Eip63E - ecdysone-induced protein 63e, NTPase - cg3059 gene product from transcript cg3059-rd, shot - short stop, CG14741 - cg14741 gene product from transcript cg14741-rc, mdy - midway, Pkc53E - protein c kinase 53e, PMCA - plasma membrane calcium atpase, ZnT35C - cg3994 gene product from transcript cg3994-ra, Cip4 - cg15015 gene product from transcript cg15015-rj, Nep5 - neprilysin 5, gb - genderblind, trp - transient receptor potential, CG7627 - cg7627 gene product from transcript cg7627-rb, klg - klingon, slo - slowpoke, MFS15 - major facilitator superfamily transporter 15, nAcRbeta-64B - nicotinic acetylcholine receptor beta 64b, toc - toucan, Picot - cg8098 gene product from transcript cg8098-ra, CG42321 - cg42321 gene product from transcript cg42321-rm, CG34452 - cg34452 gene product from transcript cg34452-rb, CaMKII - calcium/calmodulin-dependent protein kinase ii, l(2)08717 - lethal (2) 08717, CG11984 - cg11984 gene product from transcript cg11984-rd, cora - coracle, scramb1 - scramblase 1, shakB - shaking b, Pi4KIIalpha - cg2929 gene product from transcript cg2929-rc, gish - gilgamesh, baz - bazooka, CG17471 - cg17471 gene product from transcript cg17471-rb, put - punt, CG32982 - cg32982 gene product from transcript cg32982-rf, siz - schizo, mgl - megalin, Hsc70-1 - heat shock protein cognate 1, clumsy - cg8681 gene product from transcript cg8681-rb, rhea - cg6831 gene product from transcript cg6831-rb, Rab35 - cg9575 gene product from transcript cg9575-rd, Shroom - cg34379 gene product from transcript cg34379-rd, Vmat - vesicular monoamine transporter, Ent2 - equilibrative nucleoside transporter 2, Eno - enolase, Tango9 - transport and golgi organization 9, cenG1A - centaurin gamma 1a, cert - ceramide transfer protein, nuf - nuclear fallout, Nhe3 - na[+]/h[+] hydrogen exchanger 3, Con - connectin, ClC-a - chloride channel-a, CG10176 - cg10176 gene product from transcript cg10176-rc]	DEXSeq_bru1IFM1d_up	CellularComponent
GO:0120038	plasma membrane bounded cell projection part	0.000258	0.0197	1.88	8758	289	548	34	[Ir76a - ionotropic receptor 76a, Atg8a - autophagy-specific gene 8a, dpr7 - cg33481 gene product from transcript cg33481-rf, 5-HT2 - serotonin receptor 2, pum - pumilio, CG12001 - cg12001 gene product from transcript cg12001-ra, inaC - inactivation no afterpotential c, dlg1 - discs large 1, Nak - numb-associated kinase, sas-6 - spindle assembly abnormal 6, dpr19 - cg13140 gene product from transcript cg13140-rb, shot - short stop, CG14741 - cg14741 gene product from transcript cg14741-rc, rab3-GEF - cg5627 gene product from transcript cg5627-rh, DAAM - dishevelled associated activator of morphogenesis, Cbp53E - calbindin 53e, Syn - synapsin, ninaE - neither inactivation nor afterpotential e, CLIP-190 - cytoplasmic linker protein 190, Vmat - vesicular monoamine transporter, Apc2 - adenomatous polyposis coli tumor suppressor homolog 2, Rtnl1 - cg33113 gene product from transcript cg33113-rj, rtp - retinophilin, Eb1 - cg3265 gene product from transcript cg3265-rf, dl - dorsal, trp - transient receptor potential, Spn - spinophilin, Vrp1 - verprolin 1, Trim9 - cg31721 gene product from transcript cg31721-rb, Con - connectin, ninaC - neither inactivation nor afterpotential c, CG14995 - cg14995 gene product from transcript cg14995-ra, CaMKII - calcium/calmodulin-dependent protein kinase ii, dpr - defective proboscis extension response]	DEXSeq_bru1IFM1d_up	CellularComponent
GO:0044463	cell projection part	0.000258	0.0186	1.88	8758	289	548	34	[Ir76a - ionotropic receptor 76a, Atg8a - autophagy-specific gene 8a, dpr7 - cg33481 gene product from transcript cg33481-rf, 5-HT2 - serotonin receptor 2, pum - pumilio, CG12001 - cg12001 gene product from transcript cg12001-ra, inaC - inactivation no afterpotential c, dlg1 - discs large 1, Nak - numb-associated kinase, sas-6 - spindle assembly abnormal 6, dpr19 - cg13140 gene product from transcript cg13140-rb, shot - short stop, CG14741 - cg14741 gene product from transcript cg14741-rc, rab3-GEF - cg5627 gene product from transcript cg5627-rh, DAAM - dishevelled associated activator of morphogenesis, Cbp53E - calbindin 53e, Syn - synapsin, ninaE - neither inactivation nor afterpotential e, CLIP-190 - cytoplasmic linker protein 190, Vmat - vesicular monoamine transporter, Apc2 - adenomatous polyposis coli tumor suppressor homolog 2, Rtnl1 - cg33113 gene product from transcript cg33113-rj, rtp - retinophilin, Eb1 - cg3265 gene product from transcript cg3265-rf, dl - dorsal, trp - transient receptor potential, Spn - spinophilin, Trim9 - cg31721 gene product from transcript cg31721-rb, Vrp1 - verprolin 1, Con - connectin, ninaC - neither inactivation nor afterpotential c, CG14995 - cg14995 gene product from transcript cg14995-ra, CaMKII - calcium/calmodulin-dependent protein kinase ii, dpr - defective proboscis extension response]	DEXSeq_bru1IFM1d_up	CellularComponent
GO:0005938	cell cortex	0.000286	0.0196	2.35	8758	136	548	20	[Rab35 - cg9575 gene product from transcript cg9575-rd, rok - rho-kinase, Pkn - protein kinase related to protein kinase n, Apc2 - adenomatous polyposis coli tumor suppressor homolog 2, dlg1 - discs large 1, Efa6 - efa6 pleckstrin and sec7 domain containing, Crag - calmodulin-binding protein related to a rab3 gdp/gtp exchange protein, Rho1 - cg8416 gene product from transcript cg8416-rb, tmod - tropomodulin, Spn - spinophilin, nuf - nuclear fallout, baz - bazooka, toc - toucan, Mbs - myosin binding subunit, CG42684 - cg42684 gene product from transcript cg42684-re, AnnIX - annexin ix, cindr - cin85 and cd2ap orthologue, slik - sterile20-like kinase, spri - sprint, aPKC - atypical protein kinase c]	DEXSeq_bru1IFM1d_up	CellularComponent
GO:0044430	cytoskeletal part	0.000288	0.0187	1.81	8758	326	548	37	[Khc-73 - kinesin-73, CG42319 - cg42319 gene product from transcript cg42319-re, Arpc3A - actin-related protein 2/3 complex, subunit 3a, CG14962 - cg14962 gene product from transcript cg14962-rb, Mf - myofilin, tacc - transforming acidic coiled-coil protein, wac - wee augmin, sas-6 - spindle assembly abnormal 6, Tm1 - tropomyosin 1, shot - short stop, poe - purity of essence, Asator - cg11533 gene product from transcript cg11533-ri, slik - sterile20-like kinase, DAAM - dishevelled associated activator of morphogenesis, Jupiter - cg31363 gene product from transcript cg31363-ri, CLIP-190 - cytoplasmic linker protein 190, Shroom - cg34379 gene product from transcript cg34379-rd, CG34417 - cg34417 gene product from transcript cg34417-ri, sls - sallimus, Apc2 - adenomatous polyposis coli tumor suppressor homolog 2, Rtnl1 - cg33113 gene product from transcript cg33113-rj, Eb1 - cg3265 gene product from transcript cg3265-rf, CG30183 - cg30183 gene product from transcript cg30183-ra, CG7337 - cg7337 gene product from transcript cg7337-ra, sals - sarcomere length short, Zasp66 - z band alternatively spliced pdz-motif protein 66, mit(1)15 - mitotic 15, sw - short wing, nuf - nuclear fallout, toc - toucan, Mhc - myosin heavy chain, up - upheld, ninaC - neither inactivation nor afterpotential c, Prm - paramyosin, CG14995 - cg14995 gene product from transcript cg14995-ra, Mlc1 - myosin alkali light chain 1, Pp2A-29B - protein phosphatase 2a at 29b]	DEXSeq_bru1IFM1d_up	CellularComponent
GO:0033267	axon part	0.000308	0.0191	2.64	8758	97	548	16	[Atg8a - autophagy-specific gene 8a, CLIP-190 - cytoplasmic linker protein 190, Vmat - vesicular monoamine transporter, pum - pumilio, CG12001 - cg12001 gene product from transcript cg12001-ra, Rtnl1 - cg33113 gene product from transcript cg33113-rj, dlg1 - discs large 1, dl - dorsal, Eb1 - cg3265 gene product from transcript cg3265-rf, Trim9 - cg31721 gene product from transcript cg31721-rb, Con - connectin, shot - short stop, rab3-GEF - cg5627 gene product from transcript cg5627-rh, DAAM - dishevelled associated activator of morphogenesis, Cbp53E - calbindin 53e, Syn - synapsin]	DEXSeq_bru1IFM1d_up	CellularComponent
GO:0005737	cytoplasm	0.000311	0.0183	1.32	8758	1521	548	126	[SNF4Agamma - snf4/amp-activated protein kinase gamma subunit, cu - curled, 14-3-3zeta - cg17870 gene product from transcript cg17870-re, lok - loki, tmod - tropomodulin, CG9297 - cg9297 gene product from transcript cg9297-rc, Gprk2 - g protein-coupled receptor kinase 2, Amph - amphiphysin, Argk - arginine kinase, AnnIX - annexin ix, Mob2 - cg11711 gene product from transcript cg11711-ra, Plap - phospholipase a2 activator protein, aret - arrest, spri - sprint, bol - boule, CG4030 - cg4030 gene product from transcript cg4030-ra, CG10365 - cg10365 gene product from transcript cg10365-rc, CLIP-190 - cytoplasmic linker protein 190, CG32473 - cg32473 gene product from transcript cg32473-ra, Pkn - protein kinase related to protein kinase n, Rtnl1 - cg33113 gene product from transcript cg33113-rj, IP3K1 - inositol 1,4,5-triphosphate kinase 1, CanA1 - calcineurin a1, dl - dorsal, CycY - cyclin y, Spn - spinophilin, Arf51F - adp ribosylation factor 51f, for - foraging, ninaC - neither inactivation nor afterpotential c, Tak1 - tgf-beta activated kinase 1, cindr - cin85 and cd2ap orthologue, CG2950 - cg2950 gene product from transcript cg2950-rg, Prm - paramyosin, Pp2A-29B - protein phosphatase 2a at 29b, CG16758 - cg16758 gene product from transcript cg16758-rd, CG5919 - cg5919 gene product from transcript cg5919-ra, CG31342 - cg31342 gene product from transcript cg31342-rc, RpL10 - ribosomal protein l10, CG43143 - cg43143 gene product from transcript cg43143-ri, CG6364 - cg6364 gene product from transcript cg6364-rd, l(2)41Ab - lethal (2) 41ab, dlg1 - discs large 1, Nedd4 - cg42279 gene product from transcript cg42279-rj, RhoGAP18B - cg42274 gene product from transcript cg42274-rc, Nat1 - cg12202 gene product from transcript cg12202-ra, Treh - trehalase, Su(var)2-10 - suppressor of variegation 2-10, slik - sterile20-like kinase, DAAM - dishevelled associated activator of morphogenesis, Ace - acetylcholine esterase, HDAC4 - cg1770 gene product from transcript cg1770-rg, aPKC - atypical protein kinase c, rok - rho-kinase, Apc2 - adenomatous polyposis coli tumor suppressor homolog 2, mus308 - mutagen-sensitive 308, Eb1 - cg3265 gene product from transcript cg3265-rf, CG7069 - cg7069 gene product from transcript cg7069-ra, Rho1 - cg8416 gene product from transcript cg8416-rb, GstE10 - glutathione s transferase e10, Idh - isocitrate dehydrogenase, flw - flapwing, Lmpt - limpet, Ate1 - cg9204 gene product from transcript cg9204-ra, hth - homothorax, Mbs - myosin binding subunit, Mlp84B - muscle lim protein at 84b, CG11160 - cg11160 gene product from transcript cg11160-rc, CG32104 - cg32104 gene product from transcript cg32104-rb, CG11178 - cg11178 gene product from transcript cg11178-ra, Dph5 - diphthamide methyltransferase, Gbeta76C - g protein beta-subunit 76c, Efa6 - efa6 pleckstrin and sec7 domain containing, Crag - calmodulin-binding protein related to a rab3 gdp/gtp exchange protein, Clk - clock, CG10352 - cg10352 gene product from transcript cg10352-rb, CG6106 - cg6106 gene product from transcript cg6106-ra, Eip63E - ecdysone-induced protein 63e, Nak - numb-associated kinase, Rad23 - cg1836 gene product from transcript cg1836-rc, shot - short stop, NTPase - cg3059 gene product from transcript cg3059-rd, ssh - slingshot, Mlp60A - muscle lim protein at 60a, Trn-SR - transportin-serine/arginine rich, Asator - cg11533 gene product from transcript cg11533-ri, CkIIbeta - casein kinase ii beta subunit, mib2 - mind bomb 2, CG9153 - cg9153 gene product from transcript cg9153-ra, A2bp1 - ataxin-2 binding protein 1, gw - gawky, CG42788 - cg42788 gene product from transcript cg42788-rc, toc - toucan, Vrp1 - verprolin 1, CG6145 - cg6145 gene product from transcript cg6145-re, CG1440 - cg1440 gene product from transcript cg1440-ra, GstD1 - glutathione s transferase d1, CaMKII - calcium/calmodulin-dependent protein kinase ii, rl - rolled, krz - kurtz, Moca-cyp - cg1866 gene product from transcript cg1866-rc, Pdh - photoreceptor dehydrogenase, pum - pumilio, CG9986 - cg9986 gene product from transcript cg9986-ra, Prp8 - pre-mrna processing factor 8, CG2201 - cg2201 gene product from transcript cg2201-rf, spn-F - cg12114 gene product from transcript cg12114-ra, Pabp2 - cg2163 gene product from transcript cg2163-ra, htt - huntingtin, se - sepia, baz - bazooka, CG8866 - cg8866 gene product from transcript cg8866-ra, CG15118 - cg15118 gene product from transcript cg15118-rc, Hsc70-1 - heat shock protein cognate 1, kay - kayak, Rab35 - cg9575 gene product from transcript cg9575-rd, Xpd - xeroderma pigmentosum d, CG11526 - cg11526 gene product from transcript cg11526-rc, Eno - enolase, CG7611 - cg7611 gene product from transcript cg7611-ri, GstS1 - glutathione s transferase s1, nuf - nuclear fallout, proPO59 - prophenoloxidase 59, capt - capulet, CG32165 - cg32165 gene product from transcript cg32165-ra, CG42684 - cg42684 gene product from transcript cg42684-re, MESK2 - misexpression suppressor of ksr 2]	DEXSeq_bru1IFM1d_up	CellularComponent
GO:0099568	cytoplasmic region	0.000423	0.0239	2.28	8758	140	548	20	[Rab35 - cg9575 gene product from transcript cg9575-rd, rok - rho-kinase, Pkn - protein kinase related to protein kinase n, Apc2 - adenomatous polyposis coli tumor suppressor homolog 2, dlg1 - discs large 1, Efa6 - efa6 pleckstrin and sec7 domain containing, Crag - calmodulin-binding protein related to a rab3 gdp/gtp exchange protein, Rho1 - cg8416 gene product from transcript cg8416-rb, tmod - tropomodulin, Spn - spinophilin, nuf - nuclear fallout, baz - bazooka, toc - toucan, Mbs - myosin binding subunit, CG42684 - cg42684 gene product from transcript cg42684-re, AnnIX - annexin ix, cindr - cin85 and cd2ap orthologue, slik - sterile20-like kinase, spri - sprint, aPKC - atypical protein kinase c]	DEXSeq_bru1IFM1d_up	CellularComponent
GO:0005911	cell-cell junction	0.000455	0.0246	2.89	8758	72	548	13	[Inx2 - innexin 2, Shroom - cg34379 gene product from transcript cg34379-rd, rok - rho-kinase, cora - coracle, dlg1 - discs large 1, shakB - shaking b, Rho1 - cg8416 gene product from transcript cg8416-rb, fred - friend of echinoid, baz - bazooka, nrm - neuromusculin, vari - varicose, Mbs - myosin binding subunit, Ssk - snakeskin]	DEXSeq_bru1IFM1d_up	CellularComponent
GO:0030426	growth cone	0.00049	0.0255	4.66	8758	24	548	7	[CLIP-190 - cytoplasmic linker protein 190, Trim9 - cg31721 gene product from transcript cg31721-rb, Con - connectin, shot - short stop, Rtnl1 - cg33113 gene product from transcript cg33113-rj, Eb1 - cg3265 gene product from transcript cg3265-rf, DAAM - dishevelled associated activator of morphogenesis]	DEXSeq_bru1IFM1d_up	CellularComponent
GO:0016028	rhabdomere	0.000645	0.0322	4.47	8758	25	548	7	[ninaE - neither inactivation nor afterpotential e, inaC - inactivation no afterpotential c, rtp - retinophilin, Gbeta76C - g protein beta-subunit 76c, ninaC - neither inactivation nor afterpotential c, trp - transient receptor potential, Mob2 - cg11711 gene product from transcript cg11711-ra]	DEXSeq_bru1IFM1d_up	CellularComponent
GO:0031430	M band	0.000795	0.0382	6.15	8758	13	548	5	[mib2 - mind bomb 2, zormin - cg33484 gene product from transcript cg33484-rk, Prm - paramyosin, Gpdh - glycerol 3 phosphate dehydrogenase, Ald - aldolase]	DEXSeq_bru1IFM1d_up	CellularComponent
GO:0032154	cleavage furrow	0.000835	0.0387	4.3	8758	26	548	7	[nuf - nuclear fallout, Arf51F - adp ribosylation factor 51f, Cip4 - cg15015 gene product from transcript cg15015-rj, Apc2 - adenomatous polyposis coli tumor suppressor homolog 2, Amph - amphiphysin, cindr - cin85 and cd2ap orthologue, slik - sterile20-like kinase]	DEXSeq_bru1IFM1d_up	CellularComponent
GO:0030427	site of polarized growth	0.000835	0.0374	4.3	8758	26	548	7	[CLIP-190 - cytoplasmic linker protein 190, Trim9 - cg31721 gene product from transcript cg31721-rb, Con - connectin, Rtnl1 - cg33113 gene product from transcript cg33113-rj, shot - short stop, Eb1 - cg3265 gene product from transcript cg3265-rf, DAAM - dishevelled associated activator of morphogenesis]	DEXSeq_bru1IFM1d_up	CellularComponent
GO:0044459	plasma membrane part	0.000844	0.0365	1.5	8758	652	548	61	[5-HT2 - serotonin receptor 2, Inx2 - innexin 2, if - inflated, CG12001 - cg12001 gene product from transcript cg12001-ra, Gbeta76C - g protein beta-subunit 76c, GNBP1 - gram-negative bacteria binding protein 1, wek - weckle, Gprk2 - g protein-coupled receptor kinase 2, Amph - amphiphysin, PMCA - plasma membrane calcium atpase, CG11318 - cg11318 gene product from transcript cg11318-ra, ninaE - neither inactivation nor afterpotential e, VhaAC45 - vacuolar h[+] atpase accessory protein ac45, ZnT35C - cg3994 gene product from transcript cg3994-ra, Cip4 - cg15015 gene product from transcript cg15015-rj, Shab - shaker cognate b, CG9153 - cg9153 gene product from transcript cg9153-ra, rtp - retinophilin, trp - transient receptor potential, klg - klingon, slo - slowpoke, nAcRbeta-64B - nicotinic acetylcholine receptor beta 64b, Tsp97E - tetraspanin 97e, Arf51F - adp ribosylation factor 51f, CG34127 - cg34127 gene product from transcript cg34127-rc, vari - varicose, ninaC - neither inactivation nor afterpotential c, cindr - cin85 and cd2ap orthologue, CaMKII - calcium/calmodulin-dependent protein kinase ii, a - arc, dpr7 - cg33481 gene product from transcript cg33481-rf, CG8596 - cg8596 gene product from transcript cg8596-ra, inaC - inactivation no afterpotential c, dlg1 - discs large 1, Tsp42Ep - tetraspanin 42ep, CG18208 - cg18208 gene product from transcript cg18208-rc, gish - gilgamesh, baz - bazooka, put - punt, dpr19 - cg13140 gene product from transcript cg13140-rb, CG8850 - cg8850 gene product from transcript cg8850-ra, Cad74A - cadherin 74a, FR - fmrf receptor, CG31105 - cg31105 gene product from transcript cg31105-rb, mgl - megalin, slik - sterile20-like kinase, aPKC - atypical protein kinase c, clumsy - cg8681 gene product from transcript cg8681-rb, Rab35 - cg9575 gene product from transcript cg9575-rd, Ca-alpha1D - ca[2+]-channel protein alpha[[1]] subunit d, CG42817 - cg42817 gene product from transcript cg42817-rb, Shroom - cg34379 gene product from transcript cg34379-rd, Ent2 - equilibrative nucleoside transporter 2, Apc2 - adenomatous polyposis coli tumor suppressor homolog 2, Rho1 - cg8416 gene product from transcript cg8416-rb, fred - friend of echinoid, nuf - nuclear fallout, nrm - neuromusculin, ClC-a - chloride channel-a, Ssk - snakeskin, dpr - defective proboscis extension response]	DEXSeq_bru1IFM1d_up	CellularComponent
GO:0030017	sarcomere	0.000867	0.0363	7.99	8758	8	548	4	[Tm1 - tropomyosin 1, Mhc - myosin heavy chain, sls - sallimus, bt - bent]	DEXSeq_bru1IFM1d_up	CellularComponent
GO:0031674	I band	0.000929	0.0377	11.99	8758	4	548	3	[Lmpt - limpet, sls - sallimus, bt - bent]	DEXSeq_bru1IFM1d_up	CellularComponent
GO:0005576	extracellular region	7.57e-06	0.00656	3.83	2335	58	147	14	[Obp99b - odorant-binding protein 99b, Hml - hemolectin, CG31145 - cg31145 gene product from transcript cg31145-rc, fon - fondue, l(2)34Fc - lethal (2) 34fc, Acer - angiotensin-converting enzyme-related, MCO3 - multicopper oxidase 3, CG15293 - cg15293 gene product from transcript cg15293-ra, Tsf1 - transferrin 1, CG5210 - cg5210 gene product from transcript cg5210-ra, Idgf4 - imaginal disc growth factor 4, Idgf2 - imaginal disc growth factor 2, Idgf1 - imaginal disc growth factor 1, Idgf3 - imaginal disc growth factor 3]	massspec_bru1IFM1d_up	CellularComponent
GO:0044449	contractile fiber part	0.000279	0.121	3.61	2335	44	147	10	[Tm1 - tropomyosin 1, Msp-300 - muscle-specific protein 300, Mhc - myosin heavy chain, l(2)efl - lethal (2) essential for life, stv - starvin, bt - bent, Mlp60A - muscle lim protein at 60a, mys - myospheroid, Mlp84B - muscle lim protein at 84b, Mlc1 - myosin alkali light chain 1]	massspec_bru1IFM1d_up	CellularComponent
GO:0005615	extracellular space	0.000605	0.175	2.75	2335	75	147	13	[Cp1 - cysteine proteinase-1, Hml - hemolectin, CG18135 - cg18135 gene product from transcript cg18135-rb, Spn43Ab - serpin 43ab, Acer - angiotensin-converting enzyme-related, Sap-r - saposin-related, Tsf1 - transferrin 1, Spn43Ad - serpin 43ad, CG5210 - cg5210 gene product from transcript cg5210-ra, Cpr51A - cuticular protein 51a, CREG - cellular repressor of e1a-stimulated genes, Idgf2 - imaginal disc growth factor 2, Adgf-A - adenosine deaminase-related growth factor a]	massspec_bru1IFM1d_up	CellularComponent
GO:0044429	mitochondrial part	1.2e-30	1.04e-27	2.69	2335	326	314	118	[l(3)neo18 - lethal (3) neo18, CoIV - cytochrome c oxidase subunit iv, Mdh2 - malate dehydrogenase 2, CG14898 - cg14898 gene product from transcript cg14898-ra, Ccdc56 - coiled-coil domain containing 56, CG3683 - cg3683 gene product from transcript cg3683-rc, Taz - tafazzin, sesB - stress-sensitive b, CG34439 - cg34439 gene product from transcript cg34439-rb, mRpL19 - mitochondrial ribosomal protein l19, mRpS18B - mitochondrial ribosomal protein s18b, Dhod - dihydroorotate dehydrogenase, Adk3 - adenylate kinase-3, mRpS33 - mitochondrial ribosomal protein s33, CG7394 - cg7394 gene product from transcript cg7394-rd, CG8043 - cg8043 gene product from transcript cg8043-ra, mRpS35 - mitochondrial ribosomal protein s35, CG3192 - cg3192 gene product from transcript cg3192-ra, CG5903 - cg5903 gene product from transcript cg5903-ra, CG3776 - cg3776 gene product from transcript cg3776-ra, CG7639 - cg7639 gene product from transcript cg7639-rb, CG11110 - cg11110 gene product from transcript cg11110-ra, COQ7 - cg14437 gene product from transcript cg14437-ra, RFeSP - rieske iron-sulfur protein, CG12848 - cg12848 gene product from transcript cg12848-ra, CG40472 - cg40472 gene product from transcript cg40472-rc, mRpL24 - mitochondrial ribosomal protein l24, Tom70 - translocase of outer membrane 70, mRpL40 - mitochondrial ribosomal protein l40, mRpS25 - mitochondrial ribosomal protein s25, Tim9b - translocase of inner membrane 9b, Mpc1 - mitochondrial pyruvate carrier, Gpo-1 - glycerophosphate oxidase-1, CG11752 - cg11752 gene product from transcript cg11752-ra, ND42 - nadh:ubiquinone reductase 42kd subunit precursor, Tim8 - cg1728 gene product from transcript cg1728-ra, CG9090 - cg9090 gene product from transcript cg9090-ra, CG6455 - cg6455 gene product from transcript cg6455-rc, l(2)35Di - lethal (2) 35di, mRpS7 - mitochondrial ribosomal protein s7, ATPsyn-d - atp synthase, subunit d, mRpL55 - mitochondrial ribosomal protein l55, mtTFB2 - mitochondrial transcription factor b2, CG8680 - cg8680 gene product from transcript cg8680-ra, NP15.6 - cg6008 gene product from transcript cg6008-ra, Hsp22 - heat shock protein 22, CG9172 - cg9172 gene product from transcript cg9172-ra, CG30100 - cg30100 gene product from transcript cg30100-ra, CG7603 - cg7603 gene product from transcript cg7603-ra, CG8931 - cg8931 gene product from transcript cg8931-ra, CG34172 - cg34172 gene product from transcript cg34172-rc, CG8004 - cg8004 gene product from transcript cg8004-ra, CG6512 - cg6512 gene product from transcript cg6512-rb, mRpL1 - mitochondrial ribosomal protein l1, mRpL9 - mitochondrial ribosomal protein l9, Trap1 - cg3152 gene product from transcript cg3152-ra, CG4908 - cg4908 gene product from transcript cg4908-rb, mRpS10 - mitochondrial ribosomal protein s10, mRpS28 - mitochondrial ribosomal protein s28, mTTF - mitochondrial transcription termination factor, spoon - spoonbill, CG32230 - cg32230 gene product from transcript cg32230-rc, Pdsw - cg8844 gene product from transcript cg8844-ra, CG9240 - cg9240 gene product from transcript cg9240-ra, CG41128 - cg41128 gene product from transcript cg41128-rb, CG7791 - cg7791 gene product from transcript cg7791-ra, mRpS29 - mitochondrial ribosomal protein s29, mRpL10 - mitochondrial ribosomal protein l10, ATPsyn-b - atp synthase, subunit b, CG11455 - cg11455 gene product from transcript cg11455-rg, Ttc19 - tetratricopeptide repeat domain 19, Tom40 - translocase of outer membrane 40, CG1970 - cg1970 gene product from transcript cg1970-rb, Alas - aminolevulinate synthase, CG6094 - cg6094 gene product from transcript cg6094-rb, ND75 - nadh:ubiquinone reductase 75kd subunit precursor, CG3214 - cg3214 gene product from transcript cg3214-rb, ND23 - nadh:ubiquinone reductase 23kd subunit precursor, Ppox - protoporphyrinogen oxidase, mRpL53 - mitochondrial ribosomal protein l53, ATPsyn-gamma - atp synthase-gamma chain, CG12400 - cg12400 gene product from transcript cg12400-rb, CG7506 - cg7506 gene product from transcript cg7506-ra, CG3621 - cg3621 gene product from transcript cg3621-ra, CG7834 - cg7834 gene product from transcript cg7834-ra, Aldh - aldehyde dehydrogenase, CG5569 - cg5569 gene product from transcript cg5569-ra, CG32174 - cg32174 gene product from transcript cg32174-rd, CG3321 - cg3321 gene product from transcript cg3321-rc, EndoG - endonuclease g, CG5131 - cg5131 gene product from transcript cg5131-ra, Pmi - cg33718 gene product from transcript cg33718-rc, CG32649 - cg32649 gene product from transcript cg32649-ra, CG5548 - cg5548 gene product from transcript cg5548-ra, Got2 - glutamate oxaloacetate transaminase 2, mfrn - mitoferrin, CoVb - cytochrome c oxidase subunit vb, CG1824 - cg1824 gene product from transcript cg1824-ra, CG9306 - cg9306 gene product from transcript cg9306-ra, CG12162 - cg12162 gene product from transcript cg12162-ra, tko - technical knockout, CG4769 - cg4769 gene product from transcript cg4769-ra, Ucp4A - cg6492 gene product from transcript cg6492-ra, CG1458 - cg1458 gene product from transcript cg1458-ra, kdn - knockdown, mRpS22 - mitochondrial ribosomal protein s22, Marf - mitochondrial assembly regulatory factor, CG7772 - cg7772 gene product from transcript cg7772-ra, SdhA - succinate dehydrogenase a, opa1-like - optic atrophy 1-like, CG11876 - cg11876 gene product from transcript cg11876-ra, mRpS31 - mitochondrial ribosomal protein s31, levy - cg17280 gene product from transcript cg17280-ra, ATPsyn-Cf6 - atpase coupling factor 6, ttm50 - tiny tim 50, mRpL47 - mitochondrial ribosomal protein l47, CoVa - cytochrome c oxidase subunit va, CG30493 - cg30493 gene product from transcript cg30493-rb]	massspec_bru1IFM1d_down	CellularComponent
GO:0098798	mitochondrial protein complex	1.57e-19	6.8e-17	2.83	2335	192	314	73	[l(3)neo18 - lethal (3) neo18, CoIV - cytochrome c oxidase subunit iv, mRpS10 - mitochondrial ribosomal protein s10, mRpS28 - mitochondrial ribosomal protein s28, CG3683 - cg3683 gene product from transcript cg3683-rc, CG34439 - cg34439 gene product from transcript cg34439-rb, mRpS18B - mitochondrial ribosomal protein s18b, mRpL19 - mitochondrial ribosomal protein l19, CG32230 - cg32230 gene product from transcript cg32230-rc, CG9240 - cg9240 gene product from transcript cg9240-ra, Pdsw - cg8844 gene product from transcript cg8844-ra, CG41128 - cg41128 gene product from transcript cg41128-rb, mRpS29 - mitochondrial ribosomal protein s29, mRpS33 - mitochondrial ribosomal protein s33, mRpL10 - mitochondrial ribosomal protein l10, ATPsyn-b - atp synthase, subunit b, CG7394 - cg7394 gene product from transcript cg7394-rd, CG11455 - cg11455 gene product from transcript cg11455-rg, mRpS35 - mitochondrial ribosomal protein s35, CG3192 - cg3192 gene product from transcript cg3192-ra, Tom40 - translocase of outer membrane 40, CG1970 - cg1970 gene product from transcript cg1970-rb, CG5903 - cg5903 gene product from transcript cg5903-ra, CG7639 - cg7639 gene product from transcript cg7639-rb, CG6094 - cg6094 gene product from transcript cg6094-rb, ND75 - nadh:ubiquinone reductase 75kd subunit precursor, CG11110 - cg11110 gene product from transcript cg11110-ra, CG3214 - cg3214 gene product from transcript cg3214-rb, ND23 - nadh:ubiquinone reductase 23kd subunit precursor, RFeSP - rieske iron-sulfur protein, CG12848 - cg12848 gene product from transcript cg12848-ra, mRpL53 - mitochondrial ribosomal protein l53, ATPsyn-gamma - atp synthase-gamma chain, CG12400 - cg12400 gene product from transcript cg12400-rb, CG40472 - cg40472 gene product from transcript cg40472-rc, mRpL24 - mitochondrial ribosomal protein l24, Tom70 - translocase of outer membrane 70, mRpL40 - mitochondrial ribosomal protein l40, mRpS25 - mitochondrial ribosomal protein s25, Tim9b - translocase of inner membrane 9b, CG3621 - cg3621 gene product from transcript cg3621-ra, CG7834 - cg7834 gene product from transcript cg7834-ra, CG11752 - cg11752 gene product from transcript cg11752-ra, ND42 - nadh:ubiquinone reductase 42kd subunit precursor, Tim8 - cg1728 gene product from transcript cg1728-ra, CG3321 - cg3321 gene product from transcript cg3321-rc, CG6455 - cg6455 gene product from transcript cg6455-rc, l(2)35Di - lethal (2) 35di, mRpS7 - mitochondrial ribosomal protein s7, ATPsyn-d - atp synthase, subunit d, mRpL55 - mitochondrial ribosomal protein l55, CG5548 - cg5548 gene product from transcript cg5548-ra, CG8680 - cg8680 gene product from transcript cg8680-ra, CoVb - cytochrome c oxidase subunit vb, NP15.6 - cg6008 gene product from transcript cg6008-ra, CG9306 - cg9306 gene product from transcript cg9306-ra, CG9172 - cg9172 gene product from transcript cg9172-ra, CG7603 - cg7603 gene product from transcript cg7603-ra, CG30100 - cg30100 gene product from transcript cg30100-ra, tko - technical knockout, CG4769 - cg4769 gene product from transcript cg4769-ra, CG8004 - cg8004 gene product from transcript cg8004-ra, mRpS22 - mitochondrial ribosomal protein s22, mRpL1 - mitochondrial ribosomal protein l1, SdhA - succinate dehydrogenase a, mRpL9 - mitochondrial ribosomal protein l9, CG11876 - cg11876 gene product from transcript cg11876-ra, levy - cg17280 gene product from transcript cg17280-ra, mRpS31 - mitochondrial ribosomal protein s31, mRpL47 - mitochondrial ribosomal protein l47, ATPsyn-Cf6 - atpase coupling factor 6, ttm50 - tiny tim 50, CoVa - cytochrome c oxidase subunit va]	massspec_bru1IFM1d_down	CellularComponent
GO:0044455	mitochondrial membrane part	6.78e-19	1.96e-16	3.33	2335	125	314	56	[l(3)neo18 - lethal (3) neo18, CoIV - cytochrome c oxidase subunit iv, CG3683 - cg3683 gene product from transcript cg3683-rc, Ccdc56 - coiled-coil domain containing 56, CG34439 - cg34439 gene product from transcript cg34439-rb, CG32230 - cg32230 gene product from transcript cg32230-rc, Pdsw - cg8844 gene product from transcript cg8844-ra, CG9240 - cg9240 gene product from transcript cg9240-ra, CG41128 - cg41128 gene product from transcript cg41128-rb, ATPsyn-b - atp synthase, subunit b, CG7394 - cg7394 gene product from transcript cg7394-rd, CG11455 - cg11455 gene product from transcript cg11455-rg, CG3192 - cg3192 gene product from transcript cg3192-ra, Tom40 - translocase of outer membrane 40, CG1970 - cg1970 gene product from transcript cg1970-rb, CG5903 - cg5903 gene product from transcript cg5903-ra, CG7639 - cg7639 gene product from transcript cg7639-rb, CG11110 - cg11110 gene product from transcript cg11110-ra, ND75 - nadh:ubiquinone reductase 75kd subunit precursor, CG3214 - cg3214 gene product from transcript cg3214-rb, ND23 - nadh:ubiquinone reductase 23kd subunit precursor, RFeSP - rieske iron-sulfur protein, Ppox - protoporphyrinogen oxidase, ATPsyn-gamma - atp synthase-gamma chain, CG12400 - cg12400 gene product from transcript cg12400-rb, CG40472 - cg40472 gene product from transcript cg40472-rc, Tom70 - translocase of outer membrane 70, CG7506 - cg7506 gene product from transcript cg7506-ra, CG3621 - cg3621 gene product from transcript cg3621-ra, Mpc1 - mitochondrial pyruvate carrier, CG11752 - cg11752 gene product from transcript cg11752-ra, ND42 - nadh:ubiquinone reductase 42kd subunit precursor, CG6455 - cg6455 gene product from transcript cg6455-rc, CG9090 - cg9090 gene product from transcript cg9090-ra, CG3321 - cg3321 gene product from transcript cg3321-rc, l(2)35Di - lethal (2) 35di, CG5131 - cg5131 gene product from transcript cg5131-ra, Pmi - cg33718 gene product from transcript cg33718-rc, CG32649 - cg32649 gene product from transcript cg32649-ra, ATPsyn-d - atp synthase, subunit d, CG5548 - cg5548 gene product from transcript cg5548-ra, CG8680 - cg8680 gene product from transcript cg8680-ra, NP15.6 - cg6008 gene product from transcript cg6008-ra, CoVb - cytochrome c oxidase subunit vb, CG9306 - cg9306 gene product from transcript cg9306-ra, CG9172 - cg9172 gene product from transcript cg9172-ra, CG7603 - cg7603 gene product from transcript cg7603-ra, CG34172 - cg34172 gene product from transcript cg34172-rc, CG4769 - cg4769 gene product from transcript cg4769-ra, CG8004 - cg8004 gene product from transcript cg8004-ra, Marf - mitochondrial assembly regulatory factor, SdhA - succinate dehydrogenase a, levy - cg17280 gene product from transcript cg17280-ra, ATPsyn-Cf6 - atpase coupling factor 6, ttm50 - tiny tim 50, CoVa - cytochrome c oxidase subunit va]	massspec_bru1IFM1d_down	CellularComponent
GO:0005739	mitochondrion	7.91e-19	1.71e-16	2.2	2335	359	314	106	[l(3)neo18 - lethal (3) neo18, EfTuM - elongation factor tu mitochondrial, CoIV - cytochrome c oxidase subunit iv, cu - curled, CG42708 - cg42708 gene product from transcript cg42708-ra, Mdh2 - malate dehydrogenase 2, CG13601 - cg13601 gene product from transcript cg13601-ra, Ccdc56 - coiled-coil domain containing 56, Taz - tafazzin, sesB - stress-sensitive b, mRpS18B - mitochondrial ribosomal protein s18b, CG5991 - cg5991 gene product from transcript cg5991-ra, CG43346 - cg43346 gene product from transcript cg43346-ra, Adk3 - adenylate kinase-3, CG12736 - cg12736 gene product from transcript cg12736-ra, CG34117 - cg34117 gene product from transcript cg34117-ra, mRpS33 - mitochondrial ribosomal protein s33, CG8520 - cg8520 gene product from transcript cg8520-ra, Las - lipoic acid synthase, CG3776 - cg3776 gene product from transcript cg3776-ra, CG2604 - cg2604 gene product from transcript cg2604-rc, CG5028 - cg5028 gene product from transcript cg5028-rb, RFeSP - rieske iron-sulfur protein, CG12848 - cg12848 gene product from transcript cg12848-ra, mRpL24 - mitochondrial ribosomal protein l24, Plip - pten-like phosphatase, KH1 - cg3561 gene product from transcript cg3561-ra, mRpS25 - mitochondrial ribosomal protein s25, Mpc1 - mitochondrial pyruvate carrier, Prx5 - peroxiredoxin 5, Gpo-1 - glycerophosphate oxidase-1, ND42 - nadh:ubiquinone reductase 42kd subunit precursor, CG3499 - cg3499 gene product from transcript cg3499-rd, Tim8 - cg1728 gene product from transcript cg1728-ra, CG6455 - cg6455 gene product from transcript cg6455-rc, waw - waclaw, CG7920 - cg7920 gene product from transcript cg7920-ra, CG7718 - cg7718 gene product from transcript cg7718-ra, ATPsyn-d - atp synthase, subunit d, mRpL55 - mitochondrial ribosomal protein l55, mtTFB2 - mitochondrial transcription factor b2, CG8680 - cg8680 gene product from transcript cg8680-ra, CG13623 - cg13623 gene product from transcript cg13623-ra, l(2)tid - lethal (2) tumorous imaginal discs, CG6512 - cg6512 gene product from transcript cg6512-rb, CG3420 - cg3420 gene product from transcript cg3420-ra, Men-b - malic enzyme b, CG10075 - cg10075 gene product from transcript cg10075-ra, CG11562 - cg11562 gene product from transcript cg11562-ra, mRpL9 - mitochondrial ribosomal protein l9, CG7277 - cg7277 gene product from transcript cg7277-ra, Trap1 - cg3152 gene product from transcript cg3152-ra, CG9921 - cg9921 gene product from transcript cg9921-rc, Egm - enigma, mRpS10 - mitochondrial ribosomal protein s10, CG30022 - cg30022 gene product from transcript cg30022-rb, CG15738 - cg15738 gene product from transcript cg15738-ra, mTTF - mitochondrial transcription termination factor, spoon - spoonbill, EF-G2 - elongation factor g2, CG17221 - cg17221 gene product from transcript cg17221-rb, CG2025 - cg2025 gene product from transcript cg2025-ra, CG13392 - cg13392 gene product from transcript cg13392-rb, Pdsw - cg8844 gene product from transcript cg8844-ra, CG41128 - cg41128 gene product from transcript cg41128-rb, CG7791 - cg7791 gene product from transcript cg7791-ra, l(1)G0136 - lethal (1) g0136, ATPsyn-b - atp synthase, subunit b, Ttc19 - tetratricopeptide repeat domain 19, Tom40 - translocase of outer membrane 40, l(2)37Cc - lethal (2) 37cc, CG1970 - cg1970 gene product from transcript cg1970-rb, Alas - aminolevulinate synthase, ND75 - nadh:ubiquinone reductase 75kd subunit precursor, CG6094 - cg6094 gene product from transcript cg6094-rb, CG10639 - cg10639 gene product from transcript cg10639-ra, ND23 - nadh:ubiquinone reductase 23kd subunit precursor, ATPsyn-gamma - atp synthase-gamma chain, CG14997 - cg14997 gene product from transcript cg14997-rb, CG14613 - cg14613 gene product from transcript cg14613-rb, CG7834 - cg7834 gene product from transcript cg7834-ra, Aldh - aldehyde dehydrogenase, CG12413 - cg12413 gene product from transcript cg12413-ra, CG32174 - cg32174 gene product from transcript cg32174-rd, EndoG - endonuclease g, Acon - aconitase, CG32649 - cg32649 gene product from transcript cg32649-ra, pdgy - pudgy, CG11337 - cg11337 gene product from transcript cg11337-rd, Got2 - glutamate oxaloacetate transaminase 2, mfrn - mitoferrin, CG4769 - cg4769 gene product from transcript cg4769-ra, CG1774 - cg1774 gene product from transcript cg1774-ra, Hsc70-5 - heat shock protein cognate 5, kdn - knockdown, CG9581 - cg9581 gene product from transcript cg9581-ra, CG7772 - cg7772 gene product from transcript cg7772-ra, SdhA - succinate dehydrogenase a, opa1-like - optic atrophy 1-like, Aats-ala-m - mitochondrial alanyl-trna synthetase, CG11876 - cg11876 gene product from transcript cg11876-ra, CG5414 - cg5414 gene product from transcript cg5414-rb, Mulk - multi-substrate lipid kinase, ATPsyn-Cf6 - atpase coupling factor 6, ttm50 - tiny tim 50, CoVa - cytochrome c oxidase subunit va]	massspec_bru1IFM1d_down	CellularComponent
GO:0098800	inner mitochondrial membrane protein complex	4.55e-15	7.89e-13	3.47	2335	90	314	42	[l(3)neo18 - lethal (3) neo18, CoIV - cytochrome c oxidase subunit iv, CG11752 - cg11752 gene product from transcript cg11752-ra, ND42 - nadh:ubiquinone reductase 42kd subunit precursor, CG6455 - cg6455 gene product from transcript cg6455-rc, CG3321 - cg3321 gene product from transcript cg3321-rc, l(2)35Di - lethal (2) 35di, CG3683 - cg3683 gene product from transcript cg3683-rc, CG34439 - cg34439 gene product from transcript cg34439-rb, ATPsyn-d - atp synthase, subunit d, CG5548 - cg5548 gene product from transcript cg5548-ra, CG32230 - cg32230 gene product from transcript cg32230-rc, CG8680 - cg8680 gene product from transcript cg8680-ra, Pdsw - cg8844 gene product from transcript cg8844-ra, CG9240 - cg9240 gene product from transcript cg9240-ra, CG41128 - cg41128 gene product from transcript cg41128-rb, NP15.6 - cg6008 gene product from transcript cg6008-ra, CoVb - cytochrome c oxidase subunit vb, CG9306 - cg9306 gene product from transcript cg9306-ra, CG9172 - cg9172 gene product from transcript cg9172-ra, CG7603 - cg7603 gene product from transcript cg7603-ra, ATPsyn-b - atp synthase, subunit b, CG11455 - cg11455 gene product from transcript cg11455-rg, CG7394 - cg7394 gene product from transcript cg7394-rd, CG4769 - cg4769 gene product from transcript cg4769-ra, CG3192 - cg3192 gene product from transcript cg3192-ra, CG1970 - cg1970 gene product from transcript cg1970-rb, CG5903 - cg5903 gene product from transcript cg5903-ra, CG11110 - cg11110 gene product from transcript cg11110-ra, ND75 - nadh:ubiquinone reductase 75kd subunit precursor, CG3214 - cg3214 gene product from transcript cg3214-rb, ND23 - nadh:ubiquinone reductase 23kd subunit precursor, RFeSP - rieske iron-sulfur protein, SdhA - succinate dehydrogenase a, ATPsyn-gamma - atp synthase-gamma chain, CG12400 - cg12400 gene product from transcript cg12400-rb, CG40472 - cg40472 gene product from transcript cg40472-rc, levy - cg17280 gene product from transcript cg17280-ra, ttm50 - tiny tim 50, ATPsyn-Cf6 - atpase coupling factor 6, CoVa - cytochrome c oxidase subunit va, CG3621 - cg3621 gene product from transcript cg3621-ra]	massspec_bru1IFM1d_down	CellularComponent
GO:0098803	respiratory chain complex	7.1e-12	1.03e-09	3.78	2335	57	314	29	[l(3)neo18 - lethal (3) neo18, CoIV - cytochrome c oxidase subunit iv, CG11752 - cg11752 gene product from transcript cg11752-ra, ND42 - nadh:ubiquinone reductase 42kd subunit precursor, l(2)35Di - lethal (2) 35di, CG3683 - cg3683 gene product from transcript cg3683-rc, CG34439 - cg34439 gene product from transcript cg34439-rb, CG32230 - cg32230 gene product from transcript cg32230-rc, CG5548 - cg5548 gene product from transcript cg5548-ra, Pdsw - cg8844 gene product from transcript cg8844-ra, CG8680 - cg8680 gene product from transcript cg8680-ra, CoVb - cytochrome c oxidase subunit vb, NP15.6 - cg6008 gene product from transcript cg6008-ra, CG9306 - cg9306 gene product from transcript cg9306-ra, CG9172 - cg9172 gene product from transcript cg9172-ra, CG11455 - cg11455 gene product from transcript cg11455-rg, CG4769 - cg4769 gene product from transcript cg4769-ra, CG3192 - cg3192 gene product from transcript cg3192-ra, CG1970 - cg1970 gene product from transcript cg1970-rb, ND75 - nadh:ubiquinone reductase 75kd subunit precursor, CG3214 - cg3214 gene product from transcript cg3214-rb, ND23 - nadh:ubiquinone reductase 23kd subunit precursor, RFeSP - rieske iron-sulfur protein, SdhA - succinate dehydrogenase a, CG12400 - cg12400 gene product from transcript cg12400-rb, CG40472 - cg40472 gene product from transcript cg40472-rc, levy - cg17280 gene product from transcript cg17280-ra, CoVa - cytochrome c oxidase subunit va, CG3621 - cg3621 gene product from transcript cg3621-ra]	massspec_bru1IFM1d_down	CellularComponent
GO:0030964	NADH dehydrogenase complex	4.77e-11	5.91e-09	4.42	2335	37	314	22	[l(3)neo18 - lethal (3) neo18, CG3192 - cg3192 gene product from transcript cg3192-ra, CG11752 - cg11752 gene product from transcript cg11752-ra, CG1970 - cg1970 gene product from transcript cg1970-rb, ND42 - nadh:ubiquinone reductase 42kd subunit precursor, ND75 - nadh:ubiquinone reductase 75kd subunit precursor, l(2)35Di - lethal (2) 35di, CG3214 - cg3214 gene product from transcript cg3214-rb, CG3683 - cg3683 gene product from transcript cg3683-rc, ND23 - nadh:ubiquinone reductase 23kd subunit precursor, CG34439 - cg34439 gene product from transcript cg34439-rb, CG12400 - cg12400 gene product from transcript cg12400-rb, CG32230 - cg32230 gene product from transcript cg32230-rc, CG5548 - cg5548 gene product from transcript cg5548-ra, CG40472 - cg40472 gene product from transcript cg40472-rc, Pdsw - cg8844 gene product from transcript cg8844-ra, CG8680 - cg8680 gene product from transcript cg8680-ra, NP15.6 - cg6008 gene product from transcript cg6008-ra, CG9306 - cg9306 gene product from transcript cg9306-ra, CG9172 - cg9172 gene product from transcript cg9172-ra, CG3621 - cg3621 gene product from transcript cg3621-ra, CG11455 - cg11455 gene product from transcript cg11455-rg]	massspec_bru1IFM1d_down	CellularComponent
GO:0045271	respiratory chain complex I	4.77e-11	5.17e-09	4.42	2335	37	314	22	[l(3)neo18 - lethal (3) neo18, CG3192 - cg3192 gene product from transcript cg3192-ra, CG11752 - cg11752 gene product from transcript cg11752-ra, CG1970 - cg1970 gene product from transcript cg1970-rb, ND42 - nadh:ubiquinone reductase 42kd subunit precursor, ND75 - nadh:ubiquinone reductase 75kd subunit precursor, l(2)35Di - lethal (2) 35di, CG3214 - cg3214 gene product from transcript cg3214-rb, CG3683 - cg3683 gene product from transcript cg3683-rc, ND23 - nadh:ubiquinone reductase 23kd subunit precursor, CG34439 - cg34439 gene product from transcript cg34439-rb, CG12400 - cg12400 gene product from transcript cg12400-rb, CG5548 - cg5548 gene product from transcript cg5548-ra, CG32230 - cg32230 gene product from transcript cg32230-rc, CG40472 - cg40472 gene product from transcript cg40472-rc, Pdsw - cg8844 gene product from transcript cg8844-ra, CG8680 - cg8680 gene product from transcript cg8680-ra, NP15.6 - cg6008 gene product from transcript cg6008-ra, CG9306 - cg9306 gene product from transcript cg9306-ra, CG9172 - cg9172 gene product from transcript cg9172-ra, CG3621 - cg3621 gene product from transcript cg3621-ra, CG11455 - cg11455 gene product from transcript cg11455-rg]	massspec_bru1IFM1d_down	CellularComponent
GO:0005747	mitochondrial respiratory chain complex I	4.77e-11	4.59e-09	4.42	2335	37	314	22	[l(3)neo18 - lethal (3) neo18, CG3192 - cg3192 gene product from transcript cg3192-ra, CG11752 - cg11752 gene product from transcript cg11752-ra, CG1970 - cg1970 gene product from transcript cg1970-rb, ND42 - nadh:ubiquinone reductase 42kd subunit precursor, ND75 - nadh:ubiquinone reductase 75kd subunit precursor, l(2)35Di - lethal (2) 35di, CG3214 - cg3214 gene product from transcript cg3214-rb, CG3683 - cg3683 gene product from transcript cg3683-rc, ND23 - nadh:ubiquinone reductase 23kd subunit precursor, CG34439 - cg34439 gene product from transcript cg34439-rb, CG12400 - cg12400 gene product from transcript cg12400-rb, CG32230 - cg32230 gene product from transcript cg32230-rc, CG5548 - cg5548 gene product from transcript cg5548-ra, CG40472 - cg40472 gene product from transcript cg40472-rc, Pdsw - cg8844 gene product from transcript cg8844-ra, CG8680 - cg8680 gene product from transcript cg8680-ra, NP15.6 - cg6008 gene product from transcript cg6008-ra, CG9306 - cg9306 gene product from transcript cg9306-ra, CG9172 - cg9172 gene product from transcript cg9172-ra, CG3621 - cg3621 gene product from transcript cg3621-ra, CG11455 - cg11455 gene product from transcript cg11455-rg]	massspec_bru1IFM1d_down	CellularComponent
GO:1990204	oxidoreductase complex	6.12e-10	5.31e-08	3.36	2335	62	314	28	[l(3)neo18 - lethal (3) neo18, CG11752 - cg11752 gene product from transcript cg11752-ra, Gpo-1 - glycerophosphate oxidase-1, ND42 - nadh:ubiquinone reductase 42kd subunit precursor, l(2)35Di - lethal (2) 35di, CG3683 - cg3683 gene product from transcript cg3683-rc, CG34439 - cg34439 gene product from transcript cg34439-rb, CG32230 - cg32230 gene product from transcript cg32230-rc, CG5548 - cg5548 gene product from transcript cg5548-ra, Pdsw - cg8844 gene product from transcript cg8844-ra, CG8680 - cg8680 gene product from transcript cg8680-ra, NP15.6 - cg6008 gene product from transcript cg6008-ra, CG9306 - cg9306 gene product from transcript cg9306-ra, CG9172 - cg9172 gene product from transcript cg9172-ra, CG11455 - cg11455 gene product from transcript cg11455-rg, CG4769 - cg4769 gene product from transcript cg4769-ra, CG3192 - cg3192 gene product from transcript cg3192-ra, CG1970 - cg1970 gene product from transcript cg1970-rb, ND75 - nadh:ubiquinone reductase 75kd subunit precursor, CG3214 - cg3214 gene product from transcript cg3214-rb, ND23 - nadh:ubiquinone reductase 23kd subunit precursor, RFeSP - rieske iron-sulfur protein, SdhA - succinate dehydrogenase a, CG12400 - cg12400 gene product from transcript cg12400-rb, CG40472 - cg40472 gene product from transcript cg40472-rc, CG11876 - cg11876 gene product from transcript cg11876-ra, CG3621 - cg3621 gene product from transcript cg3621-ra, CG7834 - cg7834 gene product from transcript cg7834-ra]	massspec_bru1IFM1d_down	CellularComponent
GO:0031966	mitochondrial membrane	9.69e-10	7.64e-08	3.31	2335	63	314	28	[Gpo-1 - glycerophosphate oxidase-1, CG5569 - cg5569 gene product from transcript cg5569-ra, CG32174 - cg32174 gene product from transcript cg32174-rd, CG6455 - cg6455 gene product from transcript cg6455-rc, EndoG - endonuclease g, spoon - spoonbill, sesB - stress-sensitive b, Taz - tafazzin, Pmi - cg33718 gene product from transcript cg33718-rc, Dhod - dihydroorotate dehydrogenase, mfrn - mitoferrin, CG1824 - cg1824 gene product from transcript cg1824-ra, CG8931 - cg8931 gene product from transcript cg8931-ra, Ttc19 - tetratricopeptide repeat domain 19, CG8004 - cg8004 gene product from transcript cg8004-ra, Ucp4A - cg6492 gene product from transcript cg6492-ra, CG6512 - cg6512 gene product from transcript cg6512-rb, CG3776 - cg3776 gene product from transcript cg3776-ra, CG1458 - cg1458 gene product from transcript cg1458-ra, COQ7 - cg14437 gene product from transcript cg14437-ra, Ppox - protoporphyrinogen oxidase, Marf - mitochondrial assembly regulatory factor, CG7772 - cg7772 gene product from transcript cg7772-ra, opa1-like - optic atrophy 1-like, Trap1 - cg3152 gene product from transcript cg3152-ra, ttm50 - tiny tim 50, CG30493 - cg30493 gene product from transcript cg30493-rb, CG4908 - cg4908 gene product from transcript cg4908-rb]	massspec_bru1IFM1d_down	CellularComponent
GO:0044444	cytoplasmic part	5.06e-09	3.65e-07	1.26	2335	1320	314	224	[l(3)neo18 - lethal (3) neo18, EfTuM - elongation factor tu mitochondrial, CG42708 - cg42708 gene product from transcript cg42708-ra, Mdh2 - malate dehydrogenase 2, CG13601 - cg13601 gene product from transcript cg13601-ra, Taz - tafazzin, CG34439 - cg34439 gene product from transcript cg34439-rb, mRpL19 - mitochondrial ribosomal protein l19, CG5991 - cg5991 gene product from transcript cg5991-ra, CG43346 - cg43346 gene product from transcript cg43346-ra, Dhod - dihydroorotate dehydrogenase, CG12736 - cg12736 gene product from transcript cg12736-ra, CG8043 - cg8043 gene product from transcript cg8043-ra, CG8520 - cg8520 gene product from transcript cg8520-ra, mRpS35 - mitochondrial ribosomal protein s35, CG3192 - cg3192 gene product from transcript cg3192-ra, Las - lipoic acid synthase, RFeSP - rieske iron-sulfur protein, CG12848 - cg12848 gene product from transcript cg12848-ra, Mhc - myosin heavy chain, mRpL24 - mitochondrial ribosomal protein l24, Lsd-1 - lipid storage droplet-1, Prm - paramyosin, Plip - pten-like phosphatase, mRpS25 - mitochondrial ribosomal protein s25, Mpc1 - mitochondrial pyruvate carrier, CG1041 - cg1041 gene product from transcript cg1041-ra, CG42319 - cg42319 gene product from transcript cg42319-re, Prx5 - peroxiredoxin 5, Gpo-1 - glycerophosphate oxidase-1, CG3499 - cg3499 gene product from transcript cg3499-rd, asrij - cg13533 gene product from transcript cg13533-ra, waw - waclaw, l(2)35Di - lethal (2) 35di, mRpS7 - mitochondrial ribosomal protein s7, CG7920 - cg7920 gene product from transcript cg7920-ra, CG7272 - cg7272 gene product from transcript cg7272-ra, RpS27A - ribosomal protein s27a, CG7718 - cg7718 gene product from transcript cg7718-ra, ATPsyn-d - atp synthase, subunit d, mRpL55 - mitochondrial ribosomal protein l55, CG8680 - cg8680 gene product from transcript cg8680-ra, CG2263 - cg2263 gene product from transcript cg2263-ra, CG13623 - cg13623 gene product from transcript cg13623-ra, NP15.6 - cg6008 gene product from transcript cg6008-ra, CG32536 - cg32536 gene product from transcript cg32536-ra, Hsp22 - heat shock protein 22, CG34172 - cg34172 gene product from transcript cg34172-rc, CG8004 - cg8004 gene product from transcript cg8004-ra, fln - flightin, Rya-r44F - ryanodine receptor 44f, CG3420 - cg3420 gene product from transcript cg3420-ra, mRpL1 - mitochondrial ribosomal protein l1, Msp-300 - muscle-specific protein 300, Mbs - myosin binding subunit, up - upheld, CG7277 - cg7277 gene product from transcript cg7277-ra, Trap1 - cg3152 gene product from transcript cg3152-ra, CG4908 - cg4908 gene product from transcript cg4908-rb, mRpS10 - mitochondrial ribosomal protein s10, mRpS28 - mitochondrial ribosomal protein s28, mTTF - mitochondrial transcription termination factor, CG17221 - cg17221 gene product from transcript cg17221-rb, Tm1 - tropomyosin 1, CG13392 - cg13392 gene product from transcript cg13392-rb, CG32230 - cg32230 gene product from transcript cg32230-rc, Pdsw - cg8844 gene product from transcript cg8844-ra, CG9240 - cg9240 gene product from transcript cg9240-ra, CG7791 - cg7791 gene product from transcript cg7791-ra, Mlp60A - muscle lim protein at 60a, mRpL10 - mitochondrial ribosomal protein l10, l(1)G0136 - lethal (1) g0136, CG11455 - cg11455 gene product from transcript cg11455-rg, Tom40 - translocase of outer membrane 40, l(2)37Cc - lethal (2) 37cc, Pgd - phosphogluconate dehydrogenase, RpS29 - ribosomal protein s29, Alas - aminolevulinate synthase, ND75 - nadh:ubiquinone reductase 75kd subunit precursor, ND23 - nadh:ubiquinone reductase 23kd subunit precursor, Ppox - protoporphyrinogen oxidase, ATPsyn-gamma - atp synthase-gamma chain, CG12400 - cg12400 gene product from transcript cg12400-rb, CG14613 - cg14613 gene product from transcript cg14613-rb, CG7506 - cg7506 gene product from transcript cg7506-ra, CG3621 - cg3621 gene product from transcript cg3621-ra, CG7834 - cg7834 gene product from transcript cg7834-ra, Aldh - aldehyde dehydrogenase, CG5569 - cg5569 gene product from transcript cg5569-ra, CG32174 - cg32174 gene product from transcript cg32174-rd, CG3321 - cg3321 gene product from transcript cg3321-rc, Acsl - acyl-coa synthetase long-chain, Acon - aconitase, Pmi - cg33718 gene product from transcript cg33718-rc, jp - junctophilin, pdgy - pudgy, CG5548 - cg5548 gene product from transcript cg5548-ra, CG12082 - cg12082 gene product from transcript cg12082-rb, CG9306 - cg9306 gene product from transcript cg9306-ra, CG12162 - cg12162 gene product from transcript cg12162-ra, tko - technical knockout, CG1458 - cg1458 gene product from transcript cg1458-ra, Hsc70-5 - heat shock protein cognate 5, hpo - hippo, CG9581 - cg9581 gene product from transcript cg9581-ra, SdhA - succinate dehydrogenase a, opa1-like - optic atrophy 1-like, CG11876 - cg11876 gene product from transcript cg11876-ra, CG8331 - cg8331 gene product from transcript cg8331-rd, levy - cg17280 gene product from transcript cg17280-ra, CG9416 - cg9416 gene product from transcript cg9416-rb, Mulk - multi-substrate lipid kinase, CG31673 - cg31673 gene product from transcript cg31673-ra, mRpL47 - mitochondrial ribosomal protein l47, ttm50 - tiny tim 50, CG30493 - cg30493 gene product from transcript cg30493-rb, CoIV - cytochrome c oxidase subunit iv, cu - curled, Ca-P60A - calcium atpase at 60a, CG14898 - cg14898 gene product from transcript cg14898-ra, CG3683 - cg3683 gene product from transcript cg3683-rc, Ccdc56 - coiled-coil domain containing 56, sesB - stress-sensitive b, mRpS18B - mitochondrial ribosomal protein s18b, uif - uninflatable, Pex6 - peroxin 6, Adk3 - adenylate kinase-3, CG34117 - cg34117 gene product from transcript cg34117-ra, mRpS33 - mitochondrial ribosomal protein s33, CG7394 - cg7394 gene product from transcript cg7394-rd, emp - epithelial membrane protein, CG5903 - cg5903 gene product from transcript cg5903-ra, CG3776 - cg3776 gene product from transcript cg3776-ra, CG7639 - cg7639 gene product from transcript cg7639-rb, sls - sallimus, CG11110 - cg11110 gene product from transcript cg11110-ra, CG2604 - cg2604 gene product from transcript cg2604-rc, CG5028 - cg5028 gene product from transcript cg5028-rb, COQ7 - cg14437 gene product from transcript cg14437-ra, CG40472 - cg40472 gene product from transcript cg40472-rc, Tom70 - translocase of outer membrane 70, mRpL40 - mitochondrial ribosomal protein l40, KH1 - cg3561 gene product from transcript cg3561-ra, Tim9b - translocase of inner membrane 9b, CG5919 - cg5919 gene product from transcript cg5919-ra, CG11752 - cg11752 gene product from transcript cg11752-ra, ND42 - nadh:ubiquinone reductase 42kd subunit precursor, Tim8 - cg1728 gene product from transcript cg1728-ra, CG6455 - cg6455 gene product from transcript cg6455-rc, eIF4G - eukaryotic translation initiation factor 4g, CG9090 - cg9090 gene product from transcript cg9090-ra, dlg1 - discs large 1, mtTFB2 - mitochondrial transcription factor b2, Fas2 - fasciclin 2, RanGap - ran gtpase activating protein, CG33671 - cg33671 gene product from transcript cg33671-ra, CG9172 - cg9172 gene product from transcript cg9172-ra, CG30100 - cg30100 gene product from transcript cg30100-ra, CG7603 - cg7603 gene product from transcript cg7603-ra, l(2)tid - lethal (2) tumorous imaginal discs, CG8931 - cg8931 gene product from transcript cg8931-ra, Tsf2 - transferrin 2, CG6512 - cg6512 gene product from transcript cg6512-rb, rngo - rings lost, Men-b - malic enzyme b, Lmpt - limpet, CG11562 - cg11562 gene product from transcript cg11562-ra, CG10075 - cg10075 gene product from transcript cg10075-ra, mRpL9 - mitochondrial ribosomal protein l9, CG9921 - cg9921 gene product from transcript cg9921-rc, Egm - enigma, Khc - kinesin heavy chain, CG30022 - cg30022 gene product from transcript cg30022-rb, CG15738 - cg15738 gene product from transcript cg15738-ra, spoon - spoonbill, EF-G2 - elongation factor g2, CG2025 - cg2025 gene product from transcript cg2025-ra, CG41128 - cg41128 gene product from transcript cg41128-rb, p24-1 - p24-related-1, CG8635 - cg8635 gene product from transcript cg8635-ra, CG14168 - cg14168 gene product from transcript cg14168-re, mRpS29 - mitochondrial ribosomal protein s29, ATPsyn-b - atp synthase, subunit b, Ttc19 - tetratricopeptide repeat domain 19, CG1970 - cg1970 gene product from transcript cg1970-rb, Myo61F - myosin 61f, bt - bent, CG6094 - cg6094 gene product from transcript cg6094-rb, CG3214 - cg3214 gene product from transcript cg3214-rb, CG10639 - cg10639 gene product from transcript cg10639-ra, mRpL53 - mitochondrial ribosomal protein l53, CG14997 - cg14997 gene product from transcript cg14997-rb, GM130 - cg11061 gene product from transcript cg11061-rb, CG1749 - cg1749 gene product from transcript cg1749-ra, desat1 - cg5887 gene product from transcript cg5887-ra, CG12413 - cg12413 gene product from transcript cg12413-ra, EndoG - endonuclease g, Sgt - small glutamine-rich tetratricopeptide containing protein, CG5131 - cg5131 gene product from transcript cg5131-ra, CG32649 - cg32649 gene product from transcript cg32649-ra, CG8841 - cg8841 gene product from transcript cg8841-rc, Got2 - glutamate oxaloacetate transaminase 2, CG11337 - cg11337 gene product from transcript cg11337-rd, mfrn - mitoferrin, CoVb - cytochrome c oxidase subunit vb, CG1824 - cg1824 gene product from transcript cg1824-ra, Gapdh1 - glyceraldehyde 3 phosphate dehydrogenase 1, CG4769 - cg4769 gene product from transcript cg4769-ra, CG1774 - cg1774 gene product from transcript cg1774-ra, Ucp4A - cg6492 gene product from transcript cg6492-ra, Unc-89 - cg33519 gene product from transcript cg33519-rc, CG10184 - cg10184 gene product from transcript cg10184-ra, kdn - knockdown, mRpS22 - mitochondrial ribosomal protein s22, Marf - mitochondrial assembly regulatory factor, CG7772 - cg7772 gene product from transcript cg7772-ra, Srp54k - signal recognition particle protein 54k, Aats-ala-m - mitochondrial alanyl-trna synthetase, CG5414 - cg5414 gene product from transcript cg5414-rb, faf - fat facets, mRpS31 - mitochondrial ribosomal protein s31, Mlc1 - myosin alkali light chain 1, ATPsyn-Cf6 - atpase coupling factor 6, CoVa - cytochrome c oxidase subunit va]	massspec_bru1IFM1d_down	CellularComponent
GO:0019866	organelle inner membrane	2.08e-08	1.39e-06	3.48	2335	47	314	22	[Ttc19 - tetratricopeptide repeat domain 19, Gpo-1 - glycerophosphate oxidase-1, Ucp4A - cg6492 gene product from transcript cg6492-ra, CG5569 - cg5569 gene product from transcript cg5569-ra, CG6512 - cg6512 gene product from transcript cg6512-rb, CG32174 - cg32174 gene product from transcript cg32174-rd, CG3776 - cg3776 gene product from transcript cg3776-ra, CG6455 - cg6455 gene product from transcript cg6455-rc, EndoG - endonuclease g, sesB - stress-sensitive b, Pmi - cg33718 gene product from transcript cg33718-rc, COQ7 - cg14437 gene product from transcript cg14437-ra, Ppox - protoporphyrinogen oxidase, CG7772 - cg7772 gene product from transcript cg7772-ra, kuk - kugelkern, Dhod - dihydroorotate dehydrogenase, mfrn - mitoferrin, CG1824 - cg1824 gene product from transcript cg1824-ra, Trap1 - cg3152 gene product from transcript cg3152-ra, ttm50 - tiny tim 50, CG30493 - cg30493 gene product from transcript cg30493-rb, CG4908 - cg4908 gene product from transcript cg4908-rb]	massspec_bru1IFM1d_down	CellularComponent
GO:0005743	mitochondrial inner membrane	4.74e-08	2.94e-06	3.47	2335	45	314	21	[Ttc19 - tetratricopeptide repeat domain 19, Gpo-1 - glycerophosphate oxidase-1, Ucp4A - cg6492 gene product from transcript cg6492-ra, CG5569 - cg5569 gene product from transcript cg5569-ra, CG32174 - cg32174 gene product from transcript cg32174-rd, CG6512 - cg6512 gene product from transcript cg6512-rb, CG3776 - cg3776 gene product from transcript cg3776-ra, CG6455 - cg6455 gene product from transcript cg6455-rc, EndoG - endonuclease g, Pmi - cg33718 gene product from transcript cg33718-rc, sesB - stress-sensitive b, COQ7 - cg14437 gene product from transcript cg14437-ra, CG7772 - cg7772 gene product from transcript cg7772-ra, Ppox - protoporphyrinogen oxidase, Dhod - dihydroorotate dehydrogenase, mfrn - mitoferrin, CG1824 - cg1824 gene product from transcript cg1824-ra, Trap1 - cg3152 gene product from transcript cg3152-ra, ttm50 - tiny tim 50, CG4908 - cg4908 gene product from transcript cg4908-rb, CG30493 - cg30493 gene product from transcript cg30493-rb]	massspec_bru1IFM1d_down	CellularComponent
GO:0044422	organelle part	2.94e-06	0.00017	1.31	2335	898	314	158	[l(3)neo18 - lethal (3) neo18, CoIV - cytochrome c oxidase subunit iv, Mdh2 - malate dehydrogenase 2, Ca-P60A - calcium atpase at 60a, CG14898 - cg14898 gene product from transcript cg14898-ra, CG3683 - cg3683 gene product from transcript cg3683-rc, Ccdc56 - coiled-coil domain containing 56, Taz - tafazzin, sesB - stress-sensitive b, CG34439 - cg34439 gene product from transcript cg34439-rb, l(2)k09022 - lethal (2) k09022, mRpS18B - mitochondrial ribosomal protein s18b, mRpL19 - mitochondrial ribosomal protein l19, uif - uninflatable, Dhod - dihydroorotate dehydrogenase, Adk3 - adenylate kinase-3, mRpS33 - mitochondrial ribosomal protein s33, CG7394 - cg7394 gene product from transcript cg7394-rd, CG8043 - cg8043 gene product from transcript cg8043-ra, mRpS35 - mitochondrial ribosomal protein s35, CG3192 - cg3192 gene product from transcript cg3192-ra, CG5903 - cg5903 gene product from transcript cg5903-ra, CG3776 - cg3776 gene product from transcript cg3776-ra, sls - sallimus, CG7639 - cg7639 gene product from transcript cg7639-rb, CG11110 - cg11110 gene product from transcript cg11110-ra, COQ7 - cg14437 gene product from transcript cg14437-ra, RFeSP - rieske iron-sulfur protein, CG12848 - cg12848 gene product from transcript cg12848-ra, CG40472 - cg40472 gene product from transcript cg40472-rc, Mhc - myosin heavy chain, mRpL24 - mitochondrial ribosomal protein l24, Tom70 - translocase of outer membrane 70, mRpL40 - mitochondrial ribosomal protein l40, Prm - paramyosin, Tim9b - translocase of inner membrane 9b, mRpS25 - mitochondrial ribosomal protein s25, RanBP3 - ran binding protein 3, Mpc1 - mitochondrial pyruvate carrier, CG1041 - cg1041 gene product from transcript cg1041-ra, CG42319 - cg42319 gene product from transcript cg42319-re, Gpo-1 - glycerophosphate oxidase-1, CG11752 - cg11752 gene product from transcript cg11752-ra, ND42 - nadh:ubiquinone reductase 42kd subunit precursor, Tim8 - cg1728 gene product from transcript cg1728-ra, CG6455 - cg6455 gene product from transcript cg6455-rc, CG9090 - cg9090 gene product from transcript cg9090-ra, dlg1 - discs large 1, l(2)35Di - lethal (2) 35di, mRpS7 - mitochondrial ribosomal protein s7, RpS27A - ribosomal protein s27a, ATPsyn-d - atp synthase, subunit d, mRpL55 - mitochondrial ribosomal protein l55, mtTFB2 - mitochondrial transcription factor b2, CG8680 - cg8680 gene product from transcript cg8680-ra, NP15.6 - cg6008 gene product from transcript cg6008-ra, Hsp22 - heat shock protein 22, CG9172 - cg9172 gene product from transcript cg9172-ra, CG7603 - cg7603 gene product from transcript cg7603-ra, CG30100 - cg30100 gene product from transcript cg30100-ra, CG8931 - cg8931 gene product from transcript cg8931-ra, CG34172 - cg34172 gene product from transcript cg34172-rc, CG8004 - cg8004 gene product from transcript cg8004-ra, CG34422 - cg34422 gene product from transcript cg34422-rd, fln - flightin, CG6512 - cg6512 gene product from transcript cg6512-rb, Rya-r44F - ryanodine receptor 44f, mRpL1 - mitochondrial ribosomal protein l1, Lmpt - limpet, Msp-300 - muscle-specific protein 300, mRpL9 - mitochondrial ribosomal protein l9, up - upheld, Trap1 - cg3152 gene product from transcript cg3152-ra, CG4908 - cg4908 gene product from transcript cg4908-rb, mRpS10 - mitochondrial ribosomal protein s10, mRpS28 - mitochondrial ribosomal protein s28, Khc - kinesin heavy chain, CG30022 - cg30022 gene product from transcript cg30022-rb, spoon - spoonbill, mTTF - mitochondrial transcription termination factor, Nup107 - nucleoporin 107, CG18178 - cg18178 gene product from transcript cg18178-ra, Tm1 - tropomyosin 1, CG32230 - cg32230 gene product from transcript cg32230-rc, CG9240 - cg9240 gene product from transcript cg9240-ra, Pdsw - cg8844 gene product from transcript cg8844-ra, CG41128 - cg41128 gene product from transcript cg41128-rb, CG7791 - cg7791 gene product from transcript cg7791-ra, Mlp60A - muscle lim protein at 60a, Dek - cg5935 gene product from transcript cg5935-re, CG14168 - cg14168 gene product from transcript cg14168-re, mRpS29 - mitochondrial ribosomal protein s29, mRpL10 - mitochondrial ribosomal protein l10, ATPsyn-b - atp synthase, subunit b, CG11455 - cg11455 gene product from transcript cg11455-rg, Ttc19 - tetratricopeptide repeat domain 19, Tom40 - translocase of outer membrane 40, CG1970 - cg1970 gene product from transcript cg1970-rb, Myo61F - myosin 61f, Alas - aminolevulinate synthase, RpS29 - ribosomal protein s29, ND75 - nadh:ubiquinone reductase 75kd subunit precursor, bt - bent, CG6094 - cg6094 gene product from transcript cg6094-rb, CG3214 - cg3214 gene product from transcript cg3214-rb, ND23 - nadh:ubiquinone reductase 23kd subunit precursor, Ppox - protoporphyrinogen oxidase, Hlc - helicase, mRpL53 - mitochondrial ribosomal protein l53, CG12400 - cg12400 gene product from transcript cg12400-rb, ATPsyn-gamma - atp synthase-gamma chain, GM130 - cg11061 gene product from transcript cg11061-rb, CG7506 - cg7506 gene product from transcript cg7506-ra, DNApol-eta - cg7143 gene product from transcript cg7143-ra, CG3621 - cg3621 gene product from transcript cg3621-ra, CG7834 - cg7834 gene product from transcript cg7834-ra, Aldh - aldehyde dehydrogenase, CG5569 - cg5569 gene product from transcript cg5569-ra, desat1 - cg5887 gene product from transcript cg5887-ra, CG32174 - cg32174 gene product from transcript cg32174-rd, CG3321 - cg3321 gene product from transcript cg3321-rc, EndoG - endonuclease g, CG5131 - cg5131 gene product from transcript cg5131-ra, Pmi - cg33718 gene product from transcript cg33718-rc, Prp8 - pre-mrna processing factor 8, CG32649 - cg32649 gene product from transcript cg32649-ra, jp - junctophilin, CG8841 - cg8841 gene product from transcript cg8841-rc, CG5548 - cg5548 gene product from transcript cg5548-ra, kuk - kugelkern, Got2 - glutamate oxaloacetate transaminase 2, mfrn - mitoferrin, CoVb - cytochrome c oxidase subunit vb, CG1824 - cg1824 gene product from transcript cg1824-ra, CG9306 - cg9306 gene product from transcript cg9306-ra, CG12162 - cg12162 gene product from transcript cg12162-ra, tko - technical knockout, Gapdh1 - glyceraldehyde 3 phosphate dehydrogenase 1, CG4769 - cg4769 gene product from transcript cg4769-ra, Ucp4A - cg6492 gene product from transcript cg6492-ra, Unc-89 - cg33519 gene product from transcript cg33519-rc, CG1458 - cg1458 gene product from transcript cg1458-ra, kdn - knockdown, mRpS22 - mitochondrial ribosomal protein s22, CG7772 - cg7772 gene product from transcript cg7772-ra, CG6227 - cg6227 gene product from transcript cg6227-ra, Marf - mitochondrial assembly regulatory factor, SdhA - succinate dehydrogenase a, opa1-like - optic atrophy 1-like, CG11876 - cg11876 gene product from transcript cg11876-ra, mRpS31 - mitochondrial ribosomal protein s31, levy - cg17280 gene product from transcript cg17280-ra, Mlc1 - myosin alkali light chain 1, ATPsyn-Cf6 - atpase coupling factor 6, ttm50 - tiny tim 50, mRpL47 - mitochondrial ribosomal protein l47, CoVa - cytochrome c oxidase subunit va, CG30493 - cg30493 gene product from transcript cg30493-rb]	massspec_bru1IFM1d_down	CellularComponent
GO:0044446	intracellular organelle part	1.19e-05	0.000646	1.29	2335	873	314	152	[l(3)neo18 - lethal (3) neo18, CoIV - cytochrome c oxidase subunit iv, Mdh2 - malate dehydrogenase 2, Ca-P60A - calcium atpase at 60a, CG14898 - cg14898 gene product from transcript cg14898-ra, CG3683 - cg3683 gene product from transcript cg3683-rc, Ccdc56 - coiled-coil domain containing 56, Taz - tafazzin, sesB - stress-sensitive b, CG34439 - cg34439 gene product from transcript cg34439-rb, l(2)k09022 - lethal (2) k09022, mRpS18B - mitochondrial ribosomal protein s18b, mRpL19 - mitochondrial ribosomal protein l19, uif - uninflatable, Dhod - dihydroorotate dehydrogenase, Adk3 - adenylate kinase-3, mRpS33 - mitochondrial ribosomal protein s33, CG7394 - cg7394 gene product from transcript cg7394-rd, CG8043 - cg8043 gene product from transcript cg8043-ra, mRpS35 - mitochondrial ribosomal protein s35, CG3192 - cg3192 gene product from transcript cg3192-ra, CG5903 - cg5903 gene product from transcript cg5903-ra, CG3776 - cg3776 gene product from transcript cg3776-ra, sls - sallimus, CG7639 - cg7639 gene product from transcript cg7639-rb, CG11110 - cg11110 gene product from transcript cg11110-ra, COQ7 - cg14437 gene product from transcript cg14437-ra, RFeSP - rieske iron-sulfur protein, CG12848 - cg12848 gene product from transcript cg12848-ra, CG40472 - cg40472 gene product from transcript cg40472-rc, Mhc - myosin heavy chain, mRpL24 - mitochondrial ribosomal protein l24, Tom70 - translocase of outer membrane 70, mRpL40 - mitochondrial ribosomal protein l40, Prm - paramyosin, Tim9b - translocase of inner membrane 9b, mRpS25 - mitochondrial ribosomal protein s25, RanBP3 - ran binding protein 3, Mpc1 - mitochondrial pyruvate carrier, CG1041 - cg1041 gene product from transcript cg1041-ra, CG42319 - cg42319 gene product from transcript cg42319-re, Gpo-1 - glycerophosphate oxidase-1, CG11752 - cg11752 gene product from transcript cg11752-ra, ND42 - nadh:ubiquinone reductase 42kd subunit precursor, Tim8 - cg1728 gene product from transcript cg1728-ra, CG6455 - cg6455 gene product from transcript cg6455-rc, CG9090 - cg9090 gene product from transcript cg9090-ra, l(2)35Di - lethal (2) 35di, mRpS7 - mitochondrial ribosomal protein s7, RpS27A - ribosomal protein s27a, ATPsyn-d - atp synthase, subunit d, mRpL55 - mitochondrial ribosomal protein l55, mtTFB2 - mitochondrial transcription factor b2, CG8680 - cg8680 gene product from transcript cg8680-ra, NP15.6 - cg6008 gene product from transcript cg6008-ra, Hsp22 - heat shock protein 22, CG9172 - cg9172 gene product from transcript cg9172-ra, CG7603 - cg7603 gene product from transcript cg7603-ra, CG30100 - cg30100 gene product from transcript cg30100-ra, CG8931 - cg8931 gene product from transcript cg8931-ra, CG34172 - cg34172 gene product from transcript cg34172-rc, CG8004 - cg8004 gene product from transcript cg8004-ra, CG34422 - cg34422 gene product from transcript cg34422-rd, fln - flightin, CG6512 - cg6512 gene product from transcript cg6512-rb, Rya-r44F - ryanodine receptor 44f, mRpL1 - mitochondrial ribosomal protein l1, Msp-300 - muscle-specific protein 300, mRpL9 - mitochondrial ribosomal protein l9, up - upheld, Trap1 - cg3152 gene product from transcript cg3152-ra, CG4908 - cg4908 gene product from transcript cg4908-rb, mRpS10 - mitochondrial ribosomal protein s10, mRpS28 - mitochondrial ribosomal protein s28, Khc - kinesin heavy chain, CG30022 - cg30022 gene product from transcript cg30022-rb, spoon - spoonbill, mTTF - mitochondrial transcription termination factor, Nup107 - nucleoporin 107, CG18178 - cg18178 gene product from transcript cg18178-ra, Tm1 - tropomyosin 1, CG32230 - cg32230 gene product from transcript cg32230-rc, Pdsw - cg8844 gene product from transcript cg8844-ra, CG9240 - cg9240 gene product from transcript cg9240-ra, CG41128 - cg41128 gene product from transcript cg41128-rb, CG7791 - cg7791 gene product from transcript cg7791-ra, Dek - cg5935 gene product from transcript cg5935-re, CG14168 - cg14168 gene product from transcript cg14168-re, mRpS29 - mitochondrial ribosomal protein s29, mRpL10 - mitochondrial ribosomal protein l10, ATPsyn-b - atp synthase, subunit b, CG11455 - cg11455 gene product from transcript cg11455-rg, Ttc19 - tetratricopeptide repeat domain 19, Tom40 - translocase of outer membrane 40, CG1970 - cg1970 gene product from transcript cg1970-rb, Myo61F - myosin 61f, RpS29 - ribosomal protein s29, Alas - aminolevulinate synthase, ND75 - nadh:ubiquinone reductase 75kd subunit precursor, CG6094 - cg6094 gene product from transcript cg6094-rb, CG3214 - cg3214 gene product from transcript cg3214-rb, ND23 - nadh:ubiquinone reductase 23kd subunit precursor, Ppox - protoporphyrinogen oxidase, Hlc - helicase, mRpL53 - mitochondrial ribosomal protein l53, CG12400 - cg12400 gene product from transcript cg12400-rb, ATPsyn-gamma - atp synthase-gamma chain, GM130 - cg11061 gene product from transcript cg11061-rb, CG7506 - cg7506 gene product from transcript cg7506-ra, DNApol-eta - cg7143 gene product from transcript cg7143-ra, CG3621 - cg3621 gene product from transcript cg3621-ra, CG7834 - cg7834 gene product from transcript cg7834-ra, Aldh - aldehyde dehydrogenase, CG5569 - cg5569 gene product from transcript cg5569-ra, desat1 - cg5887 gene product from transcript cg5887-ra, CG32174 - cg32174 gene product from transcript cg32174-rd, CG3321 - cg3321 gene product from transcript cg3321-rc, EndoG - endonuclease g, CG5131 - cg5131 gene product from transcript cg5131-ra, Pmi - cg33718 gene product from transcript cg33718-rc, Prp8 - pre-mrna processing factor 8, CG32649 - cg32649 gene product from transcript cg32649-ra, jp - junctophilin, CG8841 - cg8841 gene product from transcript cg8841-rc, CG5548 - cg5548 gene product from transcript cg5548-ra, kuk - kugelkern, Got2 - glutamate oxaloacetate transaminase 2, mfrn - mitoferrin, CoVb - cytochrome c oxidase subunit vb, CG1824 - cg1824 gene product from transcript cg1824-ra, CG9306 - cg9306 gene product from transcript cg9306-ra, CG12162 - cg12162 gene product from transcript cg12162-ra, tko - technical knockout, CG4769 - cg4769 gene product from transcript cg4769-ra, Ucp4A - cg6492 gene product from transcript cg6492-ra, CG1458 - cg1458 gene product from transcript cg1458-ra, kdn - knockdown, mRpS22 - mitochondrial ribosomal protein s22, CG7772 - cg7772 gene product from transcript cg7772-ra, CG6227 - cg6227 gene product from transcript cg6227-ra, Marf - mitochondrial assembly regulatory factor, SdhA - succinate dehydrogenase a, opa1-like - optic atrophy 1-like, CG11876 - cg11876 gene product from transcript cg11876-ra, mRpS31 - mitochondrial ribosomal protein s31, levy - cg17280 gene product from transcript cg17280-ra, Mlc1 - myosin alkali light chain 1, ATPsyn-Cf6 - atpase coupling factor 6, ttm50 - tiny tim 50, mRpL47 - mitochondrial ribosomal protein l47, CoVa - cytochrome c oxidase subunit va, CG30493 - cg30493 gene product from transcript cg30493-rb]	massspec_bru1IFM1d_down	CellularComponent
GO:0031090	organelle membrane	3.52e-05	0.0018	1.98	2335	128	314	34	[Gpo-1 - glycerophosphate oxidase-1, CG5569 - cg5569 gene product from transcript cg5569-ra, CG32174 - cg32174 gene product from transcript cg32174-rd, Ca-P60A - calcium atpase at 60a, CG6455 - cg6455 gene product from transcript cg6455-rc, EndoG - endonuclease g, sesB - stress-sensitive b, Taz - tafazzin, spoon - spoonbill, Pmi - cg33718 gene product from transcript cg33718-rc, uif - uninflatable, Dhod - dihydroorotate dehydrogenase, kuk - kugelkern, mfrn - mitoferrin, CG1824 - cg1824 gene product from transcript cg1824-ra, CG8931 - cg8931 gene product from transcript cg8931-ra, Ttc19 - tetratricopeptide repeat domain 19, CG8004 - cg8004 gene product from transcript cg8004-ra, Ucp4A - cg6492 gene product from transcript cg6492-ra, CG6512 - cg6512 gene product from transcript cg6512-rb, CG3776 - cg3776 gene product from transcript cg3776-ra, CG1458 - cg1458 gene product from transcript cg1458-ra, Rya-r44F - ryanodine receptor 44f, COQ7 - cg14437 gene product from transcript cg14437-ra, CG7772 - cg7772 gene product from transcript cg7772-ra, Marf - mitochondrial assembly regulatory factor, Ppox - protoporphyrinogen oxidase, opa1-like - optic atrophy 1-like, Msp-300 - muscle-specific protein 300, Trap1 - cg3152 gene product from transcript cg3152-ra, GM130 - cg11061 gene product from transcript cg11061-rb, ttm50 - tiny tim 50, CG30493 - cg30493 gene product from transcript cg30493-rb, CG4908 - cg4908 gene product from transcript cg4908-rb]	massspec_bru1IFM1d_down	CellularComponent
GO:0098796	membrane protein complex	5.9e-05	0.00284	1.68	2335	221	314	50	[l(3)neo18 - lethal (3) neo18, CoIV - cytochrome c oxidase subunit iv, CG3683 - cg3683 gene product from transcript cg3683-rc, CG34439 - cg34439 gene product from transcript cg34439-rb, CG32230 - cg32230 gene product from transcript cg32230-rc, CG9240 - cg9240 gene product from transcript cg9240-ra, Pdsw - cg8844 gene product from transcript cg8844-ra, CG41128 - cg41128 gene product from transcript cg41128-rb, ATPsyn-b - atp synthase, subunit b, CG11455 - cg11455 gene product from transcript cg11455-rg, CG7394 - cg7394 gene product from transcript cg7394-rd, CG3192 - cg3192 gene product from transcript cg3192-ra, Tom40 - translocase of outer membrane 40, CG1970 - cg1970 gene product from transcript cg1970-rb, CG5903 - cg5903 gene product from transcript cg5903-ra, CG7639 - cg7639 gene product from transcript cg7639-rb, ND75 - nadh:ubiquinone reductase 75kd subunit precursor, CG11110 - cg11110 gene product from transcript cg11110-ra, CG3214 - cg3214 gene product from transcript cg3214-rb, ND23 - nadh:ubiquinone reductase 23kd subunit precursor, RFeSP - rieske iron-sulfur protein, ATPsyn-gamma - atp synthase-gamma chain, CG12400 - cg12400 gene product from transcript cg12400-rb, CG40472 - cg40472 gene product from transcript cg40472-rc, Tom70 - translocase of outer membrane 70, CG3621 - cg3621 gene product from transcript cg3621-ra, CG11752 - cg11752 gene product from transcript cg11752-ra, ND42 - nadh:ubiquinone reductase 42kd subunit precursor, CG3321 - cg3321 gene product from transcript cg3321-rc, CG6455 - cg6455 gene product from transcript cg6455-rc, dlg1 - discs large 1, l(2)35Di - lethal (2) 35di, ATPsyn-d - atp synthase, subunit d, CG5548 - cg5548 gene product from transcript cg5548-ra, CG8680 - cg8680 gene product from transcript cg8680-ra, NP15.6 - cg6008 gene product from transcript cg6008-ra, CoVb - cytochrome c oxidase subunit vb, CG9306 - cg9306 gene product from transcript cg9306-ra, CG9172 - cg9172 gene product from transcript cg9172-ra, CG7603 - cg7603 gene product from transcript cg7603-ra, CG4769 - cg4769 gene product from transcript cg4769-ra, Ca-alpha1D - ca[2+]-channel protein alpha[[1]] subunit d, CG8004 - cg8004 gene product from transcript cg8004-ra, Rya-r44F - ryanodine receptor 44f, SdhA - succinate dehydrogenase a, Msp-300 - muscle-specific protein 300, levy - cg17280 gene product from transcript cg17280-ra, ttm50 - tiny tim 50, ATPsyn-Cf6 - atpase coupling factor 6, CoVa - cytochrome c oxidase subunit va]	massspec_bru1IFM1d_down	CellularComponent
GO:0044449	contractile fiber part	9.28e-05	0.00423	2.7	2335	44	314	16	[Gapdh1 - glyceraldehyde 3 phosphate dehydrogenase 1, CG42319 - cg42319 gene product from transcript cg42319-re, Unc-89 - cg33519 gene product from transcript cg33519-rc, fln - flightin, sls - sallimus, bt - bent, Rya-r44F - ryanodine receptor 44f, Lmpt - limpet, Tm1 - tropomyosin 1, Msp-300 - muscle-specific protein 300, Mhc - myosin heavy chain, up - upheld, Mlp60A - muscle lim protein at 60a, CG14168 - cg14168 gene product from transcript cg14168-re, Prm - paramyosin, Mlc1 - myosin alkali light chain 1]	massspec_bru1IFM1d_down	CellularComponent
GO:0043231	intracellular membrane-bounded organelle	0.000103	0.00448	1.26	2335	853	314	145	[l(3)neo18 - lethal (3) neo18, EfTuM - elongation factor tu mitochondrial, CoIV - cytochrome c oxidase subunit iv, Rpi - ribose-5-phosphate isomerase, cu - curled, CG42708 - cg42708 gene product from transcript cg42708-ra, Mdh2 - malate dehydrogenase 2, Ca-P60A - calcium atpase at 60a, CG13601 - cg13601 gene product from transcript cg13601-ra, Ccdc56 - coiled-coil domain containing 56, Taz - tafazzin, sesB - stress-sensitive b, mRpS18B - mitochondrial ribosomal protein s18b, CG5991 - cg5991 gene product from transcript cg5991-ra, CG43346 - cg43346 gene product from transcript cg43346-ra, CG8021 - cg8021 gene product from transcript cg8021-ra, Pex6 - peroxin 6, Adk3 - adenylate kinase-3, CG34117 - cg34117 gene product from transcript cg34117-ra, CG12736 - cg12736 gene product from transcript cg12736-ra, mRpS33 - mitochondrial ribosomal protein s33, CG8520 - cg8520 gene product from transcript cg8520-ra, Las - lipoic acid synthase, emp - epithelial membrane protein, CG3776 - cg3776 gene product from transcript cg3776-ra, CG2604 - cg2604 gene product from transcript cg2604-rc, CG5028 - cg5028 gene product from transcript cg5028-rb, COQ7 - cg14437 gene product from transcript cg14437-ra, RFeSP - rieske iron-sulfur protein, CG12848 - cg12848 gene product from transcript cg12848-ra, mRpL24 - mitochondrial ribosomal protein l24, CG1814 - cg1814 gene product from transcript cg1814-rc, CG11980 - cg11980 gene product from transcript cg11980-rc, KH1 - cg3561 gene product from transcript cg3561-ra, Plip - pten-like phosphatase, mRpS25 - mitochondrial ribosomal protein s25, CG5919 - cg5919 gene product from transcript cg5919-ra, Mpc1 - mitochondrial pyruvate carrier, CG1041 - cg1041 gene product from transcript cg1041-ra, Prx5 - peroxiredoxin 5, Gpo-1 - glycerophosphate oxidase-1, ND42 - nadh:ubiquinone reductase 42kd subunit precursor, CG3499 - cg3499 gene product from transcript cg3499-rd, Tim8 - cg1728 gene product from transcript cg1728-ra, asrij - cg13533 gene product from transcript cg13533-ra, CG6455 - cg6455 gene product from transcript cg6455-rc, dlg1 - discs large 1, waw - waclaw, CG7920 - cg7920 gene product from transcript cg7920-ra, CG7272 - cg7272 gene product from transcript cg7272-ra, CG7718 - cg7718 gene product from transcript cg7718-ra, RpS27A - ribosomal protein s27a, ATPsyn-d - atp synthase, subunit d, mRpL55 - mitochondrial ribosomal protein l55, mtTFB2 - mitochondrial transcription factor b2, CG8680 - cg8680 gene product from transcript cg8680-ra, CG33671 - cg33671 gene product from transcript cg33671-ra, CG13623 - cg13623 gene product from transcript cg13623-ra, l(2)tid - lethal (2) tumorous imaginal discs, CG34422 - cg34422 gene product from transcript cg34422-rd, CG6512 - cg6512 gene product from transcript cg6512-rb, Rya-r44F - ryanodine receptor 44f, CG33714 - cg33714 gene product from transcript cg33714-rb, CG3420 - cg3420 gene product from transcript cg3420-ra, rngo - rings lost, Men-b - malic enzyme b, CG11562 - cg11562 gene product from transcript cg11562-ra, CG10075 - cg10075 gene product from transcript cg10075-ra, mRpL9 - mitochondrial ribosomal protein l9, CG7277 - cg7277 gene product from transcript cg7277-ra, Trap1 - cg3152 gene product from transcript cg3152-ra, CG9921 - cg9921 gene product from transcript cg9921-rc, Smyd4 - set and mynd domain protein 4, Egm - enigma, mRpS10 - mitochondrial ribosomal protein s10, CG30022 - cg30022 gene product from transcript cg30022-rb, CG15738 - cg15738 gene product from transcript cg15738-ra, spoon - spoonbill, mTTF - mitochondrial transcription termination factor, EF-G2 - elongation factor g2, mtd - mustard, CG17221 - cg17221 gene product from transcript cg17221-rb, CG2025 - cg2025 gene product from transcript cg2025-ra, Tm1 - tropomyosin 1, CG13392 - cg13392 gene product from transcript cg13392-rb, Pdsw - cg8844 gene product from transcript cg8844-ra, CG41128 - cg41128 gene product from transcript cg41128-rb, p24-1 - p24-related-1, CG7791 - cg7791 gene product from transcript cg7791-ra, Dek - cg5935 gene product from transcript cg5935-re, Mlp60A - muscle lim protein at 60a, l(1)G0136 - lethal (1) g0136, ATPsyn-b - atp synthase, subunit b, CG17323 - cg17323 gene product from transcript cg17323-rd, Ttc19 - tetratricopeptide repeat domain 19, Tom40 - translocase of outer membrane 40, l(2)37Cc - lethal (2) 37cc, CG1970 - cg1970 gene product from transcript cg1970-rb, Alas - aminolevulinate synthase, ND75 - nadh:ubiquinone reductase 75kd subunit precursor, CG6094 - cg6094 gene product from transcript cg6094-rb, CG10639 - cg10639 gene product from transcript cg10639-ra, ND23 - nadh:ubiquinone reductase 23kd subunit precursor, ATPsyn-gamma - atp synthase-gamma chain, CG14997 - cg14997 gene product from transcript cg14997-rb, GM130 - cg11061 gene product from transcript cg11061-rb, CG14613 - cg14613 gene product from transcript cg14613-rb, DNApol-eta - cg7143 gene product from transcript cg7143-ra, CG7834 - cg7834 gene product from transcript cg7834-ra, Aldh - aldehyde dehydrogenase, CG12413 - cg12413 gene product from transcript cg12413-ra, desat1 - cg5887 gene product from transcript cg5887-ra, CG32174 - cg32174 gene product from transcript cg32174-rd, Acsl - acyl-coa synthetase long-chain, EndoG - endonuclease g, Acon - aconitase, CG32649 - cg32649 gene product from transcript cg32649-ra, pdgy - pudgy, Ugt36Bc - cg17932 gene product from transcript cg17932-rb, CG8841 - cg8841 gene product from transcript cg8841-rc, MAPk-Ak2 - map kinase activated protein-kinase-2, Got2 - glutamate oxaloacetate transaminase 2, mfrn - mitoferrin, CG11337 - cg11337 gene product from transcript cg11337-rd, CG12082 - cg12082 gene product from transcript cg12082-rb, CG12162 - cg12162 gene product from transcript cg12162-ra, CG4769 - cg4769 gene product from transcript cg4769-ra, CG1774 - cg1774 gene product from transcript cg1774-ra, Hsc70-5 - heat shock protein cognate 5, kdn - knockdown, CG9581 - cg9581 gene product from transcript cg9581-ra, CG7772 - cg7772 gene product from transcript cg7772-ra, CG6227 - cg6227 gene product from transcript cg6227-ra, SdhA - succinate dehydrogenase a, opa1-like - optic atrophy 1-like, Aats-ala-m - mitochondrial alanyl-trna synthetase, CG11876 - cg11876 gene product from transcript cg11876-ra, CG5414 - cg5414 gene product from transcript cg5414-rb, CG8331 - cg8331 gene product from transcript cg8331-rd, faf - fat facets, Mulk - multi-substrate lipid kinase, CG9416 - cg9416 gene product from transcript cg9416-rb, ATPsyn-Cf6 - atpase coupling factor 6, ttm50 - tiny tim 50, CoVa - cytochrome c oxidase subunit va]	massspec_bru1IFM1d_down	CellularComponent
GO:0005859	muscle myosin complex	0.000228	0.00942	6.2	2335	6	314	5	[fln - flightin, Mhc - myosin heavy chain, sls - sallimus, Prm - paramyosin, Mlc1 - myosin alkali light chain 1]	massspec_bru1IFM1d_down	CellularComponent
GO:0000314	organellar small ribosomal subunit	0.000791	0.0312	2.82	2335	29	314	11	[mRpS35 - mitochondrial ribosomal protein s35, mRpS18B - mitochondrial ribosomal protein s18b, mRpS10 - mitochondrial ribosomal protein s10, mRpS28 - mitochondrial ribosomal protein s28, mRpS31 - mitochondrial ribosomal protein s31, mRpS29 - mitochondrial ribosomal protein s29, mRpS7 - mitochondrial ribosomal protein s7, mRpS33 - mitochondrial ribosomal protein s33, mRpS25 - mitochondrial ribosomal protein s25, mRpS22 - mitochondrial ribosomal protein s22, tko - technical knockout]	massspec_bru1IFM1d_down	CellularComponent
GO:0005763	mitochondrial small ribosomal subunit	0.000791	0.0298	2.82	2335	29	314	11	[mRpS35 - mitochondrial ribosomal protein s35, mRpS18B - mitochondrial ribosomal protein s18b, mRpS10 - mitochondrial ribosomal protein s10, mRpS28 - mitochondrial ribosomal protein s28, mRpS31 - mitochondrial ribosomal protein s31, mRpS29 - mitochondrial ribosomal protein s29, mRpS7 - mitochondrial ribosomal protein s7, mRpS33 - mitochondrial ribosomal protein s33, mRpS25 - mitochondrial ribosomal protein s25, mRpS22 - mitochondrial ribosomal protein s22, tko - technical knockout]	massspec_bru1IFM1d_down	CellularComponent

### Sheet: Tab5
FBgn	baseMean	log2FoldChange	lfcSE	stat	pvalue	padj	newsymbol	newCGnumber	newFBgn
FBgn0266084	63474.5	4.25713	0.207172	20.5488	7.89457e-94	1.97522e-90	Fhos	CG42610	FBgn0266084
FBgn0033739	2468.86	4.50056	0.253893	17.7262	2.63312e-70	1.88231e-67	Dyb	CG8529	FBgn0033739
FBgn0086708	7705.66	3.28065	0.209566	15.6545	3.09564e-55	1.40824e-52	stv	CG32130	FBgn0086708
FBgn0001250	3998.4	2.97306	0.215315	13.808	2.28228e-43	6.52602e-41	if	CG9623	FBgn0001250
FBgn0028427	1517.61	2.60692	0.226911	11.4887	1.50277e-30	2.24474e-28	Ilk	CG10504	FBgn0028427
FBgn0004657	7786.11	2.62519	0.236823	11.085	1.48336e-28	1.90327e-26	mys	CG1560	FBgn0004657
FBgn0010812	1538.09	2.80573	0.263518	10.6472	1.797e-26	2.00283e-24	unc-45	CG2708	FBgn0010812
FBgn0014863	2630.93	3.67379	0.345055	10.647	1.80111e-26	2.00283e-24	Mlp84B	CG1019	FBgn0014863
FBgn0000308	4474.69	2.60813	0.251686	10.3626	3.66744e-25	3.63403e-23	chic	CG9553	FBgn0000308
FBgn0041789	2319.81	2.15038	0.216077	9.95192	2.47374e-23	2.08044e-21	Pax	CG31794	FBgn0041789
FBgn0086906	91915.8	2.21656	0.225009	9.85098	6.78779e-23	5.22556e-21	sls	CG1915	FBgn0086906
FBgn0260442	6551.44	2.22252	0.256292	8.67182	4.25267e-18	2.07613e-16	rhea	CG6831	FBgn0260442
FBgn0260049	664.334	2.33134	0.269001	8.66666	4.44989e-18	2.16187e-16	flr	CG10724	FBgn0260049
FBgn0265356	10696.9	2.02072	0.241938	8.35222	6.69904e-17	3.02e-15	tn	CG15105	FBgn0265356
FBgn0082582	11778.1	1.47858	0.201833	7.32578	2.37507e-13	8.22482e-12	tmod	CG1539	FBgn0082582
FBgn0261836	20783.4	1.67135	0.236351	7.07147	1.533e-12	4.93322e-11	Msp300	CG42768	FBgn0261836
FBgn0051374	5204.92	1.53138	0.217787	7.03155	2.04248e-12	6.50991e-11	sals	CG31374	FBgn0051374
FBgn0262716	595.642	2.14074	0.308931	6.92949	4.22363e-12	1.28091e-10	Arp3	CG7558	FBgn0262716
FBgn0003149	102662	1.298	0.210375	6.16994	6.83168e-10	1.6676e-08	Prm	CG5939	FBgn0003149
FBgn0011570	590.292	1.6805	0.279061	6.02199	1.72289e-09	4.01927e-08	cpb	CG17158	FBgn0011570
FBgn0265991	121055	1.38828	0.23112	6.00675	1.89278e-09	4.38493e-08	Zasp52	CG30084	FBgn0265991
FBgn0263391	1592.85	1.30188	0.221232	5.88467	3.98848e-09	8.85071e-08	hts	CG43443	FBgn0263391
FBgn0038294	24267.8	1.15721	0.209179	5.53218	3.16271e-08	6.23078e-07	Mf	CG6803	FBgn0038294
FBgn0001233	10664.5	1.14526	0.207777	5.51198	3.54817e-08	6.90858e-07	Hsp83	CG1242	FBgn0001233
FBgn0035917	21899.8	1.05317	0.201828	5.21818	1.80688e-07	3.13401e-06	Zasp66	CG6416	FBgn0035917
FBgn0086442	1147.5	1.20497	0.242255	4.97395	6.56008e-07	1.02905e-05	mib2	CG17492	FBgn0086442
FBgn0005666	85729.3	1.22965	0.252006	4.87944	1.06389e-06	1.61325e-05	bt	CG32019	FBgn0005666
FBgn0052528	809.566	1.14453	0.244742	4.67649	2.91829e-06	3.99538e-05	parvin	CG32528	FBgn0052528
FBgn0013348	713.214	-1.11222	0.253317	-4.39063	1.1302e-05	0.000139989	TpnC41C	CG2981	FBgn0013348
FBgn0000045	2995.22	-1.319	0.311232	-4.23799	2.2553e-05	0.000261845	Act79B	CG7478	FBgn0000045
FBgn0023083	2107.27	1.02991	0.262803	3.91894	8.89405e-05	0.000889227	fray	CG7693	FBgn0023083
FBgn0000667	34799.4	0.922856	0.236196	3.90717	9.3385e-05	0.00092718	Actn	CG4376	FBgn0000667
FBgn0000044	20898.5	3.88218	1.03539	3.74948	0.000177201	0.0016345	Act57B	CG10067	FBgn0000044
FBgn0043884	2354.94	0.814615	0.224906	3.62203	0.000292304	0.0025046	mask	CG33106	FBgn0043884
FBgn0034072	2053.1	0.727877	0.226101	3.21925	0.00128525	0.00871383	Dg	CG18250	FBgn0034072
FBgn0250788	4125.16	0.657268	0.243454	2.69976	0.00693894	0.0349673	beta-Spec	CG5870	FBgn0250788
FBgn0034135	123.597	-1.181	0.450565	-2.62116	0.00876321	0.0421461	Syn2	CG4905	FBgn0034135
FBgn0004169	206515	0.488435	0.202674	2.40996	0.0159543	0.0683523	up	CG7107	FBgn0004169
FBgn0000047	651641	0.525816	0.224248	2.3448	0.0190375	0.0784028	Act88F	CG5178	FBgn0000047
FBgn0036044	11073.1	-0.617335	0.304068	-2.03025	0.0423309	0.141904	Zasp67	CG14168	FBgn0036044
FBgn0002772	291368	0.433137	0.213786	2.02603	0.042762	0.142606	Mlc1	CG5596	FBgn0002772
FBgn0025641	87.6201	-0.85993	0.460779	-1.86625	0.062006	0.188504	DAAM	CG14622	FBgn0025641
FBgn0261565	28105.2	0.458912	0.246261	1.86351	0.06239	0.189321	Lmpt	CG42679	FBgn0261565
FBgn0032013	52.2054	1.22026	0.663513	1.83909	0.0659023	0.197057	Scgalpha	CG7851	FBgn0032013
FBgn0024273	351.588	0.585915	0.320703	1.82697	0.0677044	0.200885	WASp	CG1520	FBgn0024273
FBgn0264695	598171	0.519801	0.292033	1.77994	0.0750864	0.215442	Mhc	CG17927	FBgn0264695
FBgn0250789	2369.23	0.430553	0.242015	1.77904	0.0752336	0.215667	alpha-Spec	CG1977	FBgn0250789
FBgn0283471	129541	0.328323	0.198816	1.65139	0.0986587	0.259836	wupA	CG7178	FBgn0283471
FBgn0002773	668681	0.359752	0.22177	1.62219	0.104763	0.270713	Mlc2	CG2184	FBgn0002773
FBgn0265045	119176	-0.504688	0.327753	-1.53984	0.123599	0.302809	Strn-Mlck	CG44162	FBgn0265045
FBgn0004117	111949	0.342781	0.22559	1.51949	0.128639	0.310671	Tm2	CG4843	FBgn0004117
FBgn0035499	1501.93	0.322412	0.220138	1.46459	0.143033	0.334613	Chd64	CG14996	FBgn0035499
FBgn0010423	65.829	-0.649622	0.531503	-1.22224	0.221618	0.446898	TpnC47D	CG9073	FBgn0010423
FBgn0005633	204394	-0.309238	0.255278	-1.21138	0.225751	0.452421	fln	CG7445	FBgn0005633
FBgn0015614	2326.15	0.259292	0.214697	1.20771	0.22716	0.453956	CanB2	CG11217	FBgn0015614
FBgn0033027	93005.9	-0.208151	0.197867	-1.05198	0.29281	0.534012	TpnC4	CG12408	FBgn0033027
FBgn0263006	51450.7	0.260312	0.248477	1.04763	0.294809	0.535531	SERCA	CG3725	FBgn0263006
FBgn0261822	5146.43	-0.21381	0.212221	-1.00749	0.313701	0.554356	Bsg	CG31605	FBgn0261822
FBgn0025633	435.866	0.285561	0.284867	1.00243	0.316134	0.557021	spdi	CG13366	FBgn0025633
FBgn0053519	45735.8	0.268439	0.277789	0.966338	0.333875	0.574232	Unc-89	CG33519	FBgn0053519
FBgn0260003	1207.36	-0.147311	0.241537	-0.60989	0.541935	0.754232	Dys	CG34157	FBgn0260003
FBgn0027889	14.4854	0.503407	1.00661	0.500099	0.617005	0.803323	ball	CG6386	FBgn0027889
FBgn0041781	471.745	-0.136874	0.277214	-0.493748	0.621484	0.806615	SCAR	CG4636	FBgn0041781
FBgn0011286	8455.21	0.126526	0.296108	0.427297	0.669163	0.835974	RyR	CG10844	FBgn0011286
FBgn0259209	19492.9	-0.134147	0.317451	-0.422574	0.672606	0.838078	Mlp60A	CG42309	FBgn0259209
FBgn0003721	114709	0.0956436	0.228079	0.419344	0.674965	0.839087	Tm1	CG4898	FBgn0003721
FBgn0010424	267.786	-0.172588	0.476451	-0.362237	0.717175	0.862453	TpnC73F	CG7930	FBgn0010424
FBgn0086368	47.2454	-0.215921	0.612888	-0.352301	0.724612	0.866832	tw	CG12311	FBgn0086368
FBgn0031692	137.258	0.148241	0.436392	0.339697	0.734085	0.871807	TpnC25D	CG6514	FBgn0031692
FBgn0025391	23.4629	0.106821	0.8111	0.131698	0.895223	0.9526	Scgdelta	CG14808	FBgn0025391
FBgn0003292	8.30562	0.181835	1.39785	0.130082	0.896502	0.953252	rt	CG6097	FBgn0003292
FBgn0038042	11.477	-0.129208	1.12056	-0.115307	0.908202	0.95945	Scgbeta	CG5657	FBgn0038042
FBgn0002789	688.75	0.030164	0.326851	0.0922866	0.92647	0.967111	Mp20	CG4696	FBgn0002789
FBgn0052311	2642.56	0.0222374	0.246522	0.0902044	0.928125	0.967619	zormin	CG33484	FBgn0052311
FBgn0037130	108.677	0.0254476	0.460572	0.0552523	0.955937	0.980831	Syn1	CG7152	FBgn0037130
FBgn0000711	826.457	-0.011768	0.243754	-0.0482782	0.961494	0.983106	flw	CG2096	FBgn0000711

### Sheet: Tab6
FBgn	exon_ID	baseMean	dispersion	stat	pvalue	padj	M3counts	wtcounts	log2FC	newsymbol	newCGnumber	newFBgn	uniqueID
FBgn0000045	E001	183.958	0.0716628	0.790094	0.374072	1	10.4668	10.1618	-0.129428	Act79B	CG7478	FBgn0000045	FBgn0000045_CG7478_E001_Act79B
FBgn0000045	E002	58.491	0.0924892	4.49336	0.0340267	0.885067	7.68729	5.93594	-0.922751	Act79B	CG7478	FBgn0000045	FBgn0000045_CG7478_E002_Act79B
FBgn0000045	E003	3373.08	0.0570129	1.12138	0.289621	1	21.1944	21.2895	0.0351879	Act79B	CG7478	FBgn0000045	FBgn0000045_CG7478_E003_Act79B
FBgn0000045	E004	3117.17	0.0740123	1.23781	0.265894	1	19.7067	21.5849	0.696463	Act79B	CG7478	FBgn0000045	FBgn0000045_CG7478_E004_Act79B
FBgn0000047	E001	175755	0.055819	0.1774	0.673617	1	36.1759	35.7756	-0.14692	Act88F	CG5178	FBgn0000047	FBgn0000047_CG5178_E001_Act88F
FBgn0000047	E002	954111	0.0585276	0.206076	0.649861	1	42.6333	42.4857	-0.0541469	Act88F	CG5178	FBgn0000047	FBgn0000047_CG5178_E002_Act88F
FBgn0000047	E003	879731	0.0707766	0.298951	0.584541	1	41.9243	42.6104	0.251748	Act88F	CG5178	FBgn0000047	FBgn0000047_CG5178_E003_Act88F
FBgn0000308	E001	1700.31	0.0583248	0.0106959	0.917629	1	15.3501	15.6622	0.11904	chic	CG9553	FBgn0000308	FBgn0000308_CG9553_E001_chic
FBgn0000308	E002	751.949	0.0729982	0.0529487	0.818009	1	12.2258	11.9211	-0.122672	chic	CG9553	FBgn0000308	FBgn0000308_CG9553_E002_chic
FBgn0000308	E003	504.797	0.103667	0.00525771	0.942196	1	10.7382	10.9669	0.0952583	chic	CG9553	FBgn0000308	FBgn0000308_CG9553_E003_chic
FBgn0000308	E004	1185.25	0.0853849	0.147551	0.700887	1	13.735	14.208	0.183767	chic	CG9553	FBgn0000308	FBgn0000308_CG9553_E004_chic
FBgn0000308	E005	6980.63	0.0794657	0.00791241	0.92912	1	20.6368	20.7089	0.0267362	chic	CG9553	FBgn0000308	FBgn0000308_CG9553_E005_chic
FBgn0000308	E006	3287.98	0.0603189	0.0212253	0.884167	1	17.9223	17.893	-0.0109928	chic	CG9553	FBgn0000308	FBgn0000308_CG9553_E006_chic
FBgn0000308	E007	5626.85	0.0527008	0.0356311	0.850279	1	20.0639	20.1219	0.0215527	chic	CG9553	FBgn0000308	FBgn0000308_CG9553_E007_chic
FBgn0000308	E008	1144.32	0.0568704	0.0705753	0.790501	1	13.9155	13.9023	-0.00509765	chic	CG9553	FBgn0000308	FBgn0000308_CG9553_E008_chic
FBgn0000308	E009	1067.39	0.0576462	0.013882	0.906209	1	13.6292	13.795	0.0646882	chic	CG9553	FBgn0000308	FBgn0000308_CG9553_E009_chic
FBgn0000308	E010	80.9481	0.115253	1.8064	0.178941	1	5.65869	4.7085	-0.604855	chic	CG9553	FBgn0000308	FBgn0000308_CG9553_E010_chic
FBgn0000308	E011	57.39	0.0939283	2.82452	0.0928345	1	4.99546	3.42335	-1.19137	chic	CG9553	FBgn0000308	FBgn0000308_CG9553_E011_chic
FBgn0000308	E012	453.242	0.0625675	0.0767938	0.78169	1	10.5756	11.1093	0.222399	chic	CG9553	FBgn0000308	FBgn0000308_CG9553_E012_chic
FBgn0000308	E013	491.201	0.0612623	0.0965353	0.756028	1	10.8721	11.459	0.242105	chic	CG9553	FBgn0000308	FBgn0000308_CG9553_E013_chic
FBgn0000711	E001	476.594	0.0665691	0.0248491	0.874744	1	13.06	12.8635	-0.0776273	flw	CG2096	FBgn0000711	FBgn0000711_CG2096_E001_flw
FBgn0000711	E003	302.549	0.0714764	0.86433	0.35253	1	11.7205	10.6144	-0.456419	flw	CG2096	FBgn0000711	FBgn0000711_CG2096_E003_flw
FBgn0000711	E004	320.755	0.0597995	0.778514	0.377596	1	12.0335	11.0627	-0.396234	flw	CG2096	FBgn0000711	FBgn0000711_CG2096_E004_flw
FBgn0000711	E005	262.737	0.0656033	0.402565	0.525767	1	11.251	10.5183	-0.304949	flw	CG2096	FBgn0000711	FBgn0000711_CG2096_E005_flw
FBgn0000711	E006	951.831	0.0731676	0.0878758	0.766895	1	15.5881	15.251	-0.1287	flw	CG2096	FBgn0000711	FBgn0000711_CG2096_E006_flw
FBgn0000711	E007	285.67	0.0689734	8.56331	0.00343006	0.239388	9.7535	13.2084	1.4178	flw	CG2096	FBgn0000711	FBgn0000711_CG2096_E007_flw
FBgn0001233	E002	2627.24	0.0572054	0.0851605	0.770422	1	18.9575	19.1444	0.0696754	Hsp83	CG1242	FBgn0001233	FBgn0001233_CG1242_E002_Hsp83
FBgn0001233	E003	30853.5	0.0692625	0.0674421	0.795098	1	28.5239	28.2964	-0.0836031	Hsp83	CG1242	FBgn0001233	FBgn0001233_CG1242_E003_Hsp83
FBgn0001250	E001	6065.26	0.0885212	0.23615	0.627	1	20.2216	19.2364	-0.36633	if	CG9623	FBgn0001250	FBgn0001250_CG9623_E001_if
FBgn0001250	E002	4289.45	0.0575929	0.00117965	0.972601	1	19.2494	18.7252	-0.195435	if	CG9623	FBgn0001250	FBgn0001250_CG9623_E002_if
FBgn0001250	E003	675.757	0.0570997	0.28614	0.592705	1	12.3525	12.509	0.0625107	if	CG9623	FBgn0001250	FBgn0001250_CG9623_E003_if
FBgn0001250	E004	1410.37	0.0521821	0.363992	0.546298	1	15.1827	15.315	0.0505791	if	CG9623	FBgn0001250	FBgn0001250_CG9623_E004_if
FBgn0001250	E005	43.2583	0.109303	3.86858	0.0491983	1	4.11977	6.12684	1.30059	if	CG9623	FBgn0001250	FBgn0001250_CG9623_E005_if
FBgn0001250	E006	91.8978	0.0766158	0.00713081	0.932703	1	6.18514	5.95235	-0.13184	if	CG9623	FBgn0001250	FBgn0001250_CG9623_E006_if
FBgn0001250	E007	82.1426	0.0796955	0.0595403	0.807224	1	5.9198	5.84959	-0.0406201	if	CG9623	FBgn0001250	FBgn0001250_CG9623_E007_if
FBgn0001250	E008	165.333	0.0700488	0.0268803	0.869769	1	7.82664	7.80748	-0.00926284	if	CG9623	FBgn0001250	FBgn0001250_CG9623_E008_if
FBgn0001250	E009	227.352	0.0622456	0.0211961	0.884246	1	8.80561	8.5302	-0.126118	if	CG9623	FBgn0001250	FBgn0001250_CG9623_E009_if
FBgn0001250	E010	240.768	0.105309	0.169476	0.680578	1	9.08969	8.25639	-0.38166	if	CG9623	FBgn0001250	FBgn0001250_CG9623_E010_if
FBgn0001250	E011	620.645	0.0663428	0.566612	0.451608	1	12.3408	12.6714	0.131863	if	CG9623	FBgn0001250	FBgn0001250_CG9623_E011_if
FBgn0001250	E013	42.9348	0.118191	0.00136739	0.970502	1	4.72412	4.17101	-0.396762	if	CG9623	FBgn0001250	FBgn0001250_CG9623_E013_if
FBgn0001250	E014	119.397	0.1448	0.396537	0.528883	1	6.76751	8.03379	0.632678	if	CG9623	FBgn0001250	FBgn0001250_CG9623_E014_if
FBgn0002772	E001	7211.25	0.062928	4.05725	0.043982	1	21.8255	25.8814	1.49542	Mlc1	CG5596	FBgn0002772	FBgn0002772_CG5596_E001_Mlc1
FBgn0002772	E002	220285	0.0668001	0.0515437	0.820399	1	36.0459	37.594	0.568133	Mlc1	CG5596	FBgn0002772	FBgn0002772_CG5596_E002_Mlc1
FBgn0002772	E003	103981	0.071359	91.607	1.05716e-21	6.81943e-18	33.9844	20.3349	-5.02421	Mlc1	CG5596	FBgn0002772	FBgn0002772_CG5596_E003_Mlc1
FBgn0002772	E004	208899	0.0641028	0.453713	0.500577	1	35.7043	37.78	0.761755	Mlc1	CG5596	FBgn0002772	FBgn0002772_CG5596_E004_Mlc1
FBgn0002772	E005	542637	0.0585379	0.251307	0.616156	1	39.6053	41.2867	0.616988	Mlc1	CG5596	FBgn0002772	FBgn0002772_CG5596_E005_Mlc1
FBgn0002772	E006	203507	0.058436	0.000407128	0.983902	1	35.8577	37.1563	0.476585	Mlc1	CG5596	FBgn0002772	FBgn0002772_CG5596_E006_Mlc1
FBgn0002772	E007	143839	0.0595016	0.00194343	0.964837	1	34.4897	35.7147	0.449598	Mlc1	CG5596	FBgn0002772	FBgn0002772_CG5596_E007_Mlc1
FBgn0002773	E001	1.32713e+06	0.0747525	0.119694	0.729367	1	43.6768	44.2315	0.203551	Mlc2	CG2184	FBgn0002773	FBgn0002773_CG2184_E001_Mlc2
FBgn0002773	E002	442324	0.0574468	0.0523885	0.818958	1	39.7609	39.7915	0.0112311	Mlc2	CG2184	FBgn0002773	FBgn0002773_CG2184_E002_Mlc2
FBgn0002773	E003	167022	0.0553853	0.320193	0.571492	1	36.0982	35.6577	-0.161662	Mlc2	CG2184	FBgn0002773	FBgn0002773_CG2184_E003_Mlc2
FBgn0002789	E001	277.082	0.0634743	0.0291266	0.864487	1	11.3841	11.2449	-0.0571818	Mp20	CG4696	FBgn0002789	FBgn0002789_CG4696_E001_Mp20
FBgn0002789	E002	1194.51	0.0565653	0.459193	0.498001	1	16.7172	16.2725	-0.168199	Mp20	CG4696	FBgn0002789	FBgn0002789_CG4696_E002_Mp20
FBgn0002789	E003	792.615	0.0693394	0.0783807	0.779504	1	14.8302	15.0427	0.0815337	Mp20	CG4696	FBgn0002789	FBgn0002789_CG4696_E003_Mp20
FBgn0002789	E004	503.152	0.086437	0.456485	0.499272	1	12.8745	13.4653	0.232574	Mp20	CG4696	FBgn0002789	FBgn0002789_CG4696_E004_Mp20
FBgn0003149	E001	29500.9	0.0767017	0.602609	0.437584	1	27.157	27.8386	0.250547	Prm	CG5939	FBgn0003149	FBgn0003149_CG5939_E001_Prm
FBgn0003149	E002	69218.7	0.0747914	1.41079	0.234925	1	30.6117	30.9161	0.111796	Prm	CG5939	FBgn0003149	FBgn0003149_CG5939_E002_Prm
FBgn0003149	E003	22729.1	0.0596864	3.18988	0.0740955	1	26.5781	26.1391	-0.161501	Prm	CG5939	FBgn0003149	FBgn0003149_CG5939_E003_Prm
FBgn0003149	E004	44420.1	0.0628505	3.84343	0.0499413	1	28.4179	32.6107	1.53981	Prm	CG5939	FBgn0003149	FBgn0003149_CG5939_E004_Prm
FBgn0003149	E005	108360	0.0574841	2.07099	0.150124	1	32.3534	35.4217	1.12626	Prm	CG5939	FBgn0003149	FBgn0003149_CG5939_E005_Prm
FBgn0003149	E006	18826.3	0.0573512	0.627129	0.42841	1	25.6072	28.378	1.01881	Prm	CG5939	FBgn0003149	FBgn0003149_CG5939_E006_Prm
FBgn0003149	E007	8158.19	0.0581989	0.691463	0.405667	1	22.4053	25.2098	1.03396	Prm	CG5939	FBgn0003149	FBgn0003149_CG5939_E007_Prm
FBgn0003149	E008	4297.5	0.0574441	6.25093	0.0124128	0.524815	20.2578	18.8034	-0.541188	Prm	CG5939	FBgn0003149	FBgn0003149_CG5939_E008_Prm
FBgn0003149	E009	6191.98	0.0594115	6.18344	0.0128951	0.533769	21.6148	20.1361	-0.547999	Prm	CG5939	FBgn0003149	FBgn0003149_CG5939_E009_Prm
FBgn0003149	E010	22530.6	0.0612845	8.07658	0.0044841	0.285187	26.66	24.7522	-0.702055	Prm	CG5939	FBgn0003149	FBgn0003149_CG5939_E010_Prm
FBgn0003149	E011	5212.34	0.0566216	9.0984	0.00255833	0.194808	20.9973	18.9461	-0.762155	Prm	CG5939	FBgn0003149	FBgn0003149_CG5939_E011_Prm
FBgn0003149	E012	3349.74	0.0619588	7.47541	0.00625473	0.349545	19.2492	17.3284	-0.718505	Prm	CG5939	FBgn0003149	FBgn0003149_CG5939_E012_Prm
FBgn0003149	E013	2001.1	0.0626958	7.03087	0.00801166	0.407395	17.2889	15.4552	-0.694286	Prm	CG5939	FBgn0003149	FBgn0003149_CG5939_E013_Prm
FBgn0003149	E014	9590.11	0.0635245	10.9376	0.000942341	0.0954068	23.3801	20.6302	-1.01667	Prm	CG5939	FBgn0003149	FBgn0003149_CG5939_E014_Prm
FBgn0003721	E001	83.2078	0.0834617	1.99086	0.158251	1	6.71119	8.83624	1.03511	Tm1	CG4898	FBgn0003721	FBgn0003721_CG4898_E001_Tm1
FBgn0003721	E002	205.98	0.0663501	0.271809	0.602121	1	10.0075	10.8228	0.344758	Tm1	CG4898	FBgn0003721	FBgn0003721_CG4898_E002_Tm1
FBgn0003721	E003	25577.5	0.0568185	0.522258	0.46988	1	28.8606	28.0265	-0.306484	Tm1	CG4898	FBgn0003721	FBgn0003721_CG4898_E003_Tm1
FBgn0003721	E004	27972.1	0.0568679	0.576309	0.447763	1	29.2253	28.3444	-0.323666	Tm1	CG4898	FBgn0003721	FBgn0003721_CG4898_E004_Tm1
FBgn0003721	E005	600.757	0.0580689	0.963318	0.326352	1	14.4183	13.3571	-0.412918	Tm1	CG4898	FBgn0003721	FBgn0003721_CG4898_E005_Tm1
FBgn0003721	E006	45.2139	0.105	3.96817	0.046368	1	6.39034	4.12007	-1.44649	Tm1	CG4898	FBgn0003721	FBgn0003721_CG4898_E006_Tm1
FBgn0003721	E007	66366.4	0.059795	0.20741	0.648805	1	32.4749	31.9867	-0.179223	Tm1	CG4898	FBgn0003721	FBgn0003721_CG4898_E007_Tm1
FBgn0003721	E008	49748.5	0.061479	0.00153898	0.968707	1	31.2401	31.2216	-0.00676668	Tm1	CG4898	FBgn0003721	FBgn0003721_CG4898_E008_Tm1
FBgn0003721	E009	64.8179	0.0927621	5.96772	0.0145701	0.568165	7.28466	4.66477	-1.52031	Tm1	CG4898	FBgn0003721	FBgn0003721_CG4898_E009_Tm1
FBgn0003721	E010	119.754	0.0781724	3.02939	0.0817688	1	8.89481	6.9088	-0.95795	Tm1	CG4898	FBgn0003721	FBgn0003721_CG4898_E010_Tm1
FBgn0003721	E011	801.374	0.0754919	0.0146985	0.903503	1	15.029	14.9318	-0.0372815	Tm1	CG4898	FBgn0003721	FBgn0003721_CG4898_E011_Tm1
FBgn0003721	E012	63.52	0.104684	1.52357	0.21708	1	6.01257	7.67347	0.872139	Tm1	CG4898	FBgn0003721	FBgn0003721_CG4898_E012_Tm1
FBgn0003721	E013	97.0231	0.0919037	0.407285	0.523351	1	7.50231	8.40336	0.431768	Tm1	CG4898	FBgn0003721	FBgn0003721_CG4898_E013_Tm1
FBgn0003721	E014	1968	0.0718462	0.0289551	0.864883	1	18.3944	18.7174	0.120644	Tm1	CG4898	FBgn0003721	FBgn0003721_CG4898_E014_Tm1
FBgn0003721	E015	15.1186	0.196488	3.52694	0.0603792	1	2.63834	4.94235	1.94472	Tm1	CG4898	FBgn0003721	FBgn0003721_CG4898_E015_Tm1
FBgn0003721	E016	657.576	0.0766261	0.917053	0.33825	1	13.7002	15.2082	0.582239	Tm1	CG4898	FBgn0003721	FBgn0003721_CG4898_E016_Tm1
FBgn0003721	E017	27784.9	0.0600486	0.0529302	0.818041	1	29.0043	29.2434	0.0878165	Tm1	CG4898	FBgn0003721	FBgn0003721_CG4898_E017_Tm1
FBgn0003721	E018	197.852	0.0706692	23.5239	1.23371e-06	0.000422032	7.07888	13.3015	2.70469	Tm1	CG4898	FBgn0003721	FBgn0003721_CG4898_E018_Tm1
FBgn0003721	E019	385.089	0.075819	2.38663	0.122377	1	11.5068	13.8007	0.913007	Tm1	CG4898	FBgn0003721	FBgn0003721_CG4898_E019_Tm1
FBgn0003721	E020	285.127	0.0761811	0.972139	0.324147	1	10.7429	12.2066	0.598805	Tm1	CG4898	FBgn0003721	FBgn0003721_CG4898_E020_Tm1
FBgn0003721	E021	36842.1	0.0610511	0.00196356	0.964656	1	30.006	30.013	0.00257249	Tm1	CG4898	FBgn0003721	FBgn0003721_CG4898_E021_Tm1
FBgn0003721	E022	4404.72	0.0766022	3.26292	0.0708629	1	20.3958	23.2734	1.06422	Tm1	CG4898	FBgn0003721	FBgn0003721_CG4898_E022_Tm1
FBgn0003721	E023	55719.9	0.0614195	0.0514951	0.820482	1	31.6595	31.4589	-0.0736618	Tm1	CG4898	FBgn0003721	FBgn0003721_CG4898_E023_Tm1
FBgn0003721	E024	417.32	0.0750228	0.194889	0.658878	1	12.7005	12.1497	-0.220054	Tm1	CG4898	FBgn0003721	FBgn0003721_CG4898_E024_Tm1
FBgn0003721	E025	65107.5	0.0619317	0.0504024	0.822365	1	32.2651	32.0684	-0.0722358	Tm1	CG4898	FBgn0003721	FBgn0003721_CG4898_E025_Tm1
FBgn0003721	E026	61970.2	0.0622029	0.00600485	0.938233	1	32.0203	32.0016	-0.00687834	Tm1	CG4898	FBgn0003721	FBgn0003721_CG4898_E026_Tm1
FBgn0003721	E027	3746.57	0.0831743	40.3976	2.07199e-10	1.99065e-07	21.9854	11.6494	-3.93483	Tm1	CG4898	FBgn0003721	FBgn0003721_CG4898_E027_Tm1
FBgn0003721	E028	63875.5	0.0677305	0.00486656	0.944384	1	32.0452	32.0381	-0.0026076	Tm1	CG4898	FBgn0003721	FBgn0003721_CG4898_E028_Tm1
FBgn0003721	E029	2291.7	0.0696744	0.465423	0.4951	1	19.3112	18.3878	-0.344511	Tm1	CG4898	FBgn0003721	FBgn0003721_CG4898_E029_Tm1
FBgn0003721	E030	515.393	0.0696641	0.401327	0.526405	1	13.5899	12.7969	-0.312067	Tm1	CG4898	FBgn0003721	FBgn0003721_CG4898_E030_Tm1
FBgn0003721	E031	33721.8	0.0659911	50.8937	9.75069e-13	1.69343e-09	24.2282	33.7107	3.48486	Tm1	CG4898	FBgn0003721	FBgn0003721_CG4898_E031_Tm1
FBgn0003721	E032	32581.3	0.0574567	1.18753	0.275829	1	29.997	28.6393	-0.49876	Tm1	CG4898	FBgn0003721	FBgn0003721_CG4898_E032_Tm1
FBgn0003721	E033	33828.2	0.0729532	51.8177	6.09011e-13	1.1e-09	30.6252	19.6673	-4.03893	Tm1	CG4898	FBgn0003721	FBgn0003721_CG4898_E033_Tm1
FBgn0003721	E034	75.7924	0.0890661	4.4499	0.0349032	0.895996	7.62237	5.34466	-1.24393	Tm1	CG4898	FBgn0003721	FBgn0003721_CG4898_E034_Tm1
FBgn0003721	E035	47.749	0.101219	9.54667	0.00200312	0.164456	4.52499	8.17947	2.05339	Tm1	CG4898	FBgn0003721	FBgn0003721_CG4898_E035_Tm1
FBgn0003721	E036	43.3848	0.11001	3.72281	0.0536739	1	4.80113	7.16743	1.36807	Tm1	CG4898	FBgn0003721	FBgn0003721_CG4898_E036_Tm1
FBgn0004117	E001	550.103	0.0641792	15.149	9.93491e-05	0.0156023	14.2693	9.74729	-1.83423	Tm2	CG4843	FBgn0004117	FBgn0004117_CG4843_E001_Tm2
FBgn0004117	E002	17977.8	0.0583459	1.90311	0.16773	1	27.2897	26.1681	-0.412471	Tm2	CG4843	FBgn0004117	FBgn0004117_CG4843_E002_Tm2
FBgn0004117	E003	447.704	0.0690594	0.00131599	0.971062	1	12.569	13.2461	0.267828	Tm2	CG4843	FBgn0004117	FBgn0004117_CG4843_E003_Tm2
FBgn0004117	E004	25.8578	0.185056	1.57815	0.209028	1	3.67289	5.81614	1.48056	Tm2	CG4843	FBgn0004117	FBgn0004117_CG4843_E004_Tm2
FBgn0004117	E006	944.079	0.0569919	1.64438	0.199725	1	15.8824	14.8733	-0.385453	Tm2	CG4843	FBgn0004117	FBgn0004117_CG4843_E006_Tm2
FBgn0004117	E007	143338	0.0587087	2.61605	0.105787	1	35.3312	34.582	-0.274944	Tm2	CG4843	FBgn0004117	FBgn0004117_CG4843_E007_Tm2
FBgn0004117	E008	37549.4	0.0622807	0.389722	0.532445	1	29.8822	29.7683	-0.0418161	Tm2	CG4843	FBgn0004117	FBgn0004117_CG4843_E008_Tm2
FBgn0004117	E009	74607.1	0.0602122	2.67974	0.101632	1	31.8142	34.2343	0.888406	Tm2	CG4843	FBgn0004117	FBgn0004117_CG4843_E009_Tm2
FBgn0004117	E010	81703.9	0.0659195	0.433637	0.51021	1	32.4367	33.8645	0.524133	Tm2	CG4843	FBgn0004117	FBgn0004117_CG4843_E010_Tm2
FBgn0004117	E011	20797.8	0.076751	1.9007	0.167999	1	26.4339	29.1837	1.0107	Tm2	CG4843	FBgn0004117	FBgn0004117_CG4843_E011_Tm2
FBgn0004169	E001	9615.19	0.0991539	0.127368	0.721177	1	23.7717	24.0585	0.105751	up	CG7107	FBgn0004169	FBgn0004169_CG7107_E001_up
FBgn0004169	E002	167931	0.0692438	0.0957269	0.757019	1	35.0368	36.2672	0.451565	up	CG7107	FBgn0004169	FBgn0004169_CG7107_E002_up
FBgn0004169	E003	69963	0.070794	70.7269	4.10252e-17	1.235e-13	32.6558	20.6104	-4.4343	up	CG7107	FBgn0004169	FBgn0004169_CG7107_E003_up
FBgn0004169	E004	56248.7	0.0659037	26.1337	3.18576e-07	0.000134442	28.3433	35.6877	2.69663	up	CG7107	FBgn0004169	FBgn0004169_CG7107_E004_up
FBgn0004169	E005	108723	0.0600785	0.663251	0.415415	1	33.3322	35.163	0.671979	up	CG7107	FBgn0004169	FBgn0004169_CG7107_E005_up
FBgn0004169	E006	113542	0.0603143	0.0431277	0.835485	1	33.6874	34.79	0.404703	up	CG7107	FBgn0004169	FBgn0004169_CG7107_E006_up
FBgn0004169	E007	161476	0.0611368	0.0316686	0.858757	1	35.1332	35.7846	0.239067	up	CG7107	FBgn0004169	FBgn0004169_CG7107_E007_up
FBgn0004169	E008	54392	0.0665456	3.82616	0.0504583	1	31.1948	29.3242	-0.686982	up	CG7107	FBgn0004169	FBgn0004169_CG7107_E008_up
FBgn0004169	E009	211527	0.059287	0.406483	0.52376	1	36.312	36.4861	0.0639012	up	CG7107	FBgn0004169	FBgn0004169_CG7107_E009_up
FBgn0004169	E010	772.473	0.0761645	4.18739	0.0407258	0.963822	14.7712	13.2793	-0.579421	up	CG7107	FBgn0004169	FBgn0004169_CG7107_E010_up
FBgn0004169	E011	355.485	0.06716	0.0115764	0.914318	1	11.486	12.5215	0.417756	up	CG7107	FBgn0004169	FBgn0004169_CG7107_E011_up
FBgn0004169	E012	13.3982	0.219477	0.00344637	0.953186	1	3.03987	3.45434	0.3895	up	CG7107	FBgn0004169	FBgn0004169_CG7107_E012_up
FBgn0004169	E013	1056.91	0.0795397	7.30105	0.00689145	0.372675	15.8747	13.0136	-1.1058	up	CG7107	FBgn0004169	FBgn0004169_CG7107_E013_up
FBgn0004169	E014	227.479	0.0736585	0.201128	0.653812	1	10.1406	10.8475	0.298093	up	CG7107	FBgn0004169	FBgn0004169_CG7107_E014_up
FBgn0004169	E016	174.715	0.0903162	0.791315	0.373703	1	9.19518	8.65651	-0.243238	up	CG7107	FBgn0004169	FBgn0004169_CG7107_E016_up
FBgn0004169	E017	43685.8	0.0558604	0.616755	0.432256	1	30.2547	30.1435	-0.0408396	up	CG7107	FBgn0004169	FBgn0004169_CG7107_E017_up
FBgn0004169	E018	58.9892	0.0960155	1.21365	0.270611	1	5.87054	7.67564	0.954822	up	CG7107	FBgn0004169	FBgn0004169_CG7107_E018_up
FBgn0004169	E019	230.795	0.0734898	0.0487196	0.825307	1	9.95325	10.4162	0.197439	up	CG7107	FBgn0004169	FBgn0004169_CG7107_E019_up
FBgn0004169	E020	17562.9	0.054171	0.743545	0.388528	1	26.7672	26.5404	-0.0833908	up	CG7107	FBgn0004169	FBgn0004169_CG7107_E020_up
FBgn0004169	E021	65.7841	0.105947	0.304279	0.581212	1	5.87472	7.16954	0.700367	up	CG7107	FBgn0004169	FBgn0004169_CG7107_E021_up
FBgn0004657	E001	163.084	0.0710992	1.76369	0.184164	1	7.54446	9.7526	1.016	mys	CG1560	FBgn0004657	FBgn0004657_CG1560_E001_mys
FBgn0004657	E002	391.284	0.0688853	8.34994	0.003857	0.258608	10.2267	7.06513	-1.46071	mys	CG1560	FBgn0004657	FBgn0004657_CG1560_E002_mys
FBgn0004657	E003	221.085	0.0774329	9.77927	0.0017649	0.149801	8.3831	4.98793	-1.83432	mys	CG1560	FBgn0004657	FBgn0004657_CG1560_E003_mys
FBgn0004657	E004	2423.54	0.051771	0.162736	0.68665	1	17.0983	17.1355	0.0139905	mys	CG1560	FBgn0004657	FBgn0004657_CG1560_E004_mys
FBgn0004657	E005	1640.02	0.0528029	0.306145	0.580056	1	15.5944	15.4536	-0.0536961	mys	CG1560	FBgn0004657	FBgn0004657_CG1560_E005_mys
FBgn0004657	E006	550.656	0.0559185	3.40457	0.065016	1	11.418	14.1417	1.08185	mys	CG1560	FBgn0004657	FBgn0004657_CG1560_E006_mys
FBgn0004657	E007	670.904	0.0600492	0.854099	0.355395	1	12.1953	11.5414	-0.264614	mys	CG1560	FBgn0004657	FBgn0004657_CG1560_E007_mys
FBgn0004657	E008	2381.18	0.0674666	0.000124044	0.991114	1	17.0372	17.637	0.225515	mys	CG1560	FBgn0004657	FBgn0004657_CG1560_E008_mys
FBgn0004657	E009	7380.48	0.061777	0.0600377	0.806436	1	21.2284	22.066	0.309835	mys	CG1560	FBgn0004657	FBgn0004657_CG1560_E009_mys
FBgn0004657	E010	11937.7	0.0848478	0.000725492	0.978512	1	22.7233	23.4023	0.250551	mys	CG1560	FBgn0004657	FBgn0004657_CG1560_E010_mys
FBgn0005633	E001	325432	0.0620778	0.195088	0.658715	1	38.667	39.0753	0.149819	fln	CG7445	FBgn0005633	FBgn0005633_CG7445_E001_fln
FBgn0005633	E002	212534	0.066965	0.0558851	0.813122	1	37.137	37.0171	-0.0439885	fln	CG7445	FBgn0005633	FBgn0005633_CG7445_E002_fln
FBgn0005633	E003	125527	0.0595538	0.0835224	0.77258	1	35.3097	34.9921	-0.116557	fln	CG7445	FBgn0005633	FBgn0005633_CG7445_E003_fln
FBgn0005633	E004	1465.67	0.0740532	0.365911	0.545242	1	17.1145	18.1611	0.392803	fln	CG7445	FBgn0005633	FBgn0005633_CG7445_E004_fln
FBgn0005633	E005	18618.3	0.0558869	0.260516	0.609766	1	28.1059	27.3378	-0.282343	fln	CG7445	FBgn0005633	FBgn0005633_CG7445_E005_fln
FBgn0005666	E001	361.267	0.0578624	0.0203536	0.886554	1	10.8975	12.8791	0.802336	bt	CG32019	FBgn0005666	FBgn0005666_CG32019_E001_bt
FBgn0005666	E004	1333.42	0.0594844	1.23026	0.267356	1	15.2731	18.5808	1.2479	bt	CG32019	FBgn0005666	FBgn0005666_CG32019_E004_bt
FBgn0005666	E005	293.578	0.076388	6.99192	0.00818785	0.414023	10.226	8.51508	-0.756702	bt	CG32019	FBgn0005666	FBgn0005666_CG32019_E005_bt
FBgn0005666	E006	189.746	0.0804635	17.3606	3.09162e-05	0.00623224	7.39824	14.2515	2.91353	bt	CG32019	FBgn0005666	FBgn0005666_CG32019_E006_bt
FBgn0005666	E007	725.563	0.0661681	1.02651	0.310979	1	13.0373	16.1795	1.21213	bt	CG32019	FBgn0005666	FBgn0005666_CG32019_E007_bt
FBgn0005666	E008	569.728	0.0668189	1.89326	0.168834	1	12.1172	15.678	1.38805	bt	CG32019	FBgn0005666	FBgn0005666_CG32019_E008_bt
FBgn0005666	E009	140.464	0.0695133	4.43571	0.0351946	0.900914	8.39835	7.16869	-0.596712	bt	CG32019	FBgn0005666	FBgn0005666_CG32019_E009_bt
FBgn0005666	E010	161.559	0.0699363	8.65925	0.00325405	0.231397	8.98501	6.92849	-0.988413	bt	CG32019	FBgn0005666	FBgn0005666_CG32019_E010_bt
FBgn0005666	E011	315.941	0.0658912	5.18581	0.022772	0.72302	10.9185	9.50692	-0.601849	bt	CG32019	FBgn0005666	FBgn0005666_CG32019_E011_bt
FBgn0005666	E012	671.596	0.0671864	1.61444	0.203869	1	13.3404	13.2991	-0.0161978	bt	CG32019	FBgn0005666	FBgn0005666_CG32019_E012_bt
FBgn0005666	E013	811.985	0.0618734	1.45246	0.228133	1	14.0949	14.1873	0.0358104	bt	CG32019	FBgn0005666	FBgn0005666_CG32019_E013_bt
FBgn0005666	E014	1971.94	0.0639697	0.670045	0.413036	1	17.202	17.9069	0.264654	bt	CG32019	FBgn0005666	FBgn0005666_CG32019_E014_bt
FBgn0005666	E015	111.762	0.0931905	1.33341	0.248199	1	7.02565	6.95027	-0.038915	bt	CG32019	FBgn0005666	FBgn0005666_CG32019_E015_bt
FBgn0005666	E016	540.06	0.068493	0.41019	0.521873	1	12.3462	13.1967	0.337322	bt	CG32019	FBgn0005666	FBgn0005666_CG32019_E016_bt
FBgn0005666	E017	539.887	0.0818194	5.17565	0.0229056	0.725318	12.4334	10.7956	-0.667577	bt	CG32019	FBgn0005666	FBgn0005666_CG32019_E017_bt
FBgn0005666	E018	305.386	0.0901751	1.5913	0.20714	1	10.3244	10.134	-0.081068	bt	CG32019	FBgn0005666	FBgn0005666_CG32019_E018_bt
FBgn0005666	E019	249.903	0.0877312	0.0347183	0.852187	1	9.44883	10.852	0.599712	bt	CG32019	FBgn0005666	FBgn0005666_CG32019_E019_bt
FBgn0005666	E020	721.441	0.0818132	47.481	5.55409e-12	8.09016e-09	13.9503	5.35644	-3.92251	bt	CG32019	FBgn0005666	FBgn0005666_CG32019_E020_bt
FBgn0005666	E021	492.592	0.0658128	48.6213	3.10479e-12	4.83438e-09	12.5252	5.05879	-3.55042	bt	CG32019	FBgn0005666	FBgn0005666_CG32019_E021_bt
FBgn0005666	E023	20.014	0.224177	0.00447213	0.946682	1	3.74999	4.0614	0.248791	bt	CG32019	FBgn0005666	FBgn0005666_CG32019_E023_bt
FBgn0005666	E024	22.9965	0.179469	4.42549	0.035406	0.902744	3.64169	2.28053	-1.41255	bt	CG32019	FBgn0005666	FBgn0005666_CG32019_E024_bt
FBgn0005666	E025	587.349	0.0583762	6.57822	0.0103234	0.480991	13.0536	11.526	-0.612357	bt	CG32019	FBgn0005666	FBgn0005666_CG32019_E025_bt
FBgn0005666	E026	19.7965	0.194128	0.135424	0.712873	1	3.90886	3.96882	0.0475315	bt	CG32019	FBgn0005666	FBgn0005666_CG32019_E026_bt
FBgn0005666	E027	31.1909	0.124548	0.0556338	0.813535	1	4.23386	4.93257	0.489436	bt	CG32019	FBgn0005666	FBgn0005666_CG32019_E027_bt
FBgn0005666	E028	233.575	0.0810816	16.261	5.51868e-05	0.00996784	9.53516	5.83057	-1.83486	bt	CG32019	FBgn0005666	FBgn0005666_CG32019_E028_bt
FBgn0005666	E029	556.778	0.0759709	28.4861	9.43748e-08	5.01352e-05	12.6577	6.8397	-2.57417	bt	CG32019	FBgn0005666	FBgn0005666_CG32019_E029_bt
FBgn0005666	E031	371.935	0.0621072	2.43609	0.118571	1	11.1945	10.9548	-0.0991402	bt	CG32019	FBgn0005666	FBgn0005666_CG32019_E031_bt
FBgn0005666	E032	1341.61	0.0652994	3.41847	0.0644706	1	15.9896	15.1932	-0.303552	bt	CG32019	FBgn0005666	FBgn0005666_CG32019_E032_bt
FBgn0005666	E033	1097.24	0.0668858	3.35604	0.0669587	1	15.1603	14.3881	-0.296903	bt	CG32019	FBgn0005666	FBgn0005666_CG32019_E033_bt
FBgn0005666	E034	2359.11	0.0520026	1.97393	0.160031	1	18.4481	18.3447	-0.0386714	bt	CG32019	FBgn0005666	FBgn0005666_CG32019_E034_bt
FBgn0005666	E035	241.874	0.0662055	9.84531	0.00170265	0.146177	9.88276	7.75904	-0.96735	bt	CG32019	FBgn0005666	FBgn0005666_CG32019_E035_bt
FBgn0005666	E036	130.438	0.0709414	11.4782	0.000704185	0.0742931	8.1209	5.51409	-1.38011	bt	CG32019	FBgn0005666	FBgn0005666_CG32019_E036_bt
FBgn0005666	E037	50.4686	0.0977	5.14169	0.023358	0.730497	5.54828	4.05214	-1.01567	bt	CG32019	FBgn0005666	FBgn0005666_CG32019_E037_bt
FBgn0005666	E038	1208.85	0.0606627	0.769344	0.38042	1	16.0513	16.1589	0.0408017	bt	CG32019	FBgn0005666	FBgn0005666_CG32019_E038_bt
FBgn0005666	E039	4711.21	0.0534062	1.5181	0.217907	1	21.2591	21.3145	0.0205187	bt	CG32019	FBgn0005666	FBgn0005666_CG32019_E039_bt
FBgn0005666	E040	807.529	0.0593657	0.439137	0.507539	1	14.481	14.9223	0.169819	bt	CG32019	FBgn0005666	FBgn0005666_CG32019_E040_bt
FBgn0005666	E041	814.729	0.0744758	0.0187442	0.891102	1	14.5392	15.3775	0.321651	bt	CG32019	FBgn0005666	FBgn0005666_CG32019_E041_bt
FBgn0005666	E042	53504.4	0.0563724	0.996348	0.318196	1	30.4589	31.0485	0.216536	bt	CG32019	FBgn0005666	FBgn0005666_CG32019_E042_bt
FBgn0005666	E043	20650.4	0.0599973	0.304773	0.580905	1	26.3621	27.4995	0.418259	bt	CG32019	FBgn0005666	FBgn0005666_CG32019_E043_bt
FBgn0005666	E044	7862.12	0.0613568	0.0970809	0.755361	1	22.4675	23.9176	0.535026	bt	CG32019	FBgn0005666	FBgn0005666_CG32019_E044_bt
FBgn0005666	E045	30918.7	0.061304	4.30502e-05	0.994765	1	27.7322	29.6302	0.697376	bt	CG32019	FBgn0005666	FBgn0005666_CG32019_E045_bt
FBgn0005666	E046	11610.7	0.0660601	0.0210295	0.884699	1	23.7601	25.5116	0.645125	bt	CG32019	FBgn0005666	FBgn0005666_CG32019_E046_bt
FBgn0005666	E047	15938	0.0684288	0.00783443	0.929469	1	24.9614	26.7806	0.669349	bt	CG32019	FBgn0005666	FBgn0005666_CG32019_E047_bt
FBgn0005666	E048	16645.9	0.0687363	0.00709409	0.932876	1	25.0989	27.15	0.75457	bt	CG32019	FBgn0005666	FBgn0005666_CG32019_E048_bt
FBgn0005666	E049	27572.4	0.0712875	0.0835025	0.772606	1	26.9947	29.3229	0.855598	bt	CG32019	FBgn0005666	FBgn0005666_CG32019_E049_bt
FBgn0005666	E050	73946.1	0.0793882	1.42041	0.233336	1	30.5848	33.9133	1.22198	bt	CG32019	FBgn0005666	FBgn0005666_CG32019_E050_bt
FBgn0005666	E051	375.966	0.0886636	6.35447	0.0117086	0.51122	9.56925	15.2432	2.28635	bt	CG32019	FBgn0005666	FBgn0005666_CG32019_E051_bt
FBgn0010423	E002	37.409	0.168121	0.190363	0.662614	1	5.42402	4.75712	-0.429928	TpnC47D	CG9073	FBgn0010423	FBgn0010423_CG9073_E002_TpnC47D
FBgn0010423	E003	110.343	0.0944127	0.0339848	0.853739	1	8.21548	8.42418	0.0975674	TpnC47D	CG9073	FBgn0010423	FBgn0010423_CG9073_E003_TpnC47D
FBgn0010423	E004	84.7864	0.0772215	0.3304	0.565424	1	7.42538	8.10782	0.331222	TpnC47D	CG9073	FBgn0010423	FBgn0010423_CG9073_E004_TpnC47D
FBgn0010423	E005	31.239	0.124477	0.527785	0.46754	1	5.57421	4.94622	-0.394785	TpnC47D	CG9073	FBgn0010423	FBgn0010423_CG9073_E005_TpnC47D
FBgn0010424	E002	120.248	0.0754631	0.914395	0.338951	1	9.09235	8.22195	-0.399031	TpnC73F	CG7930	FBgn0010424	FBgn0010424_CG7930_E002_TpnC73F
FBgn0010424	E003	168.887	0.0687775	0.766724	0.381233	1	10.101	9.44072	-0.286369	TpnC73F	CG7930	FBgn0010424	FBgn0010424_CG7930_E003_TpnC73F
FBgn0010424	E004	93.874	0.0754266	0.121956	0.726923	1	7.95237	8.3244	0.17596	TpnC73F	CG7930	FBgn0010424	FBgn0010424_CG7930_E004_TpnC73F
FBgn0010424	E005	244.49	0.0734218	0.0214023	0.883688	1	10.57	11.3999	0.344299	TpnC73F	CG7930	FBgn0010424	FBgn0010424_CG7930_E005_TpnC73F
FBgn0010424	E006	391.588	0.115535	0.591749	0.441744	1	12.0475	12.6534	0.242451	TpnC73F	CG7930	FBgn0010424	FBgn0010424_CG7930_E006_TpnC73F
FBgn0010812	E001	162.943	0.0678143	0.000188898	0.989034	1	7.31057	7.63603	0.161408	unc-45	CG2708	FBgn0010812	FBgn0010812_CG2708_E001_unc-45
FBgn0010812	E002	1883.37	0.0597934	0.137525	0.710754	1	15.697	15.3496	-0.132464	unc-45	CG2708	FBgn0010812	FBgn0010812_CG2708_E002_unc-45
FBgn0010812	E003	3591.94	0.0700617	0.0774929	0.780724	1	17.9925	18.031	0.0144302	unc-45	CG2708	FBgn0010812	FBgn0010812_CG2708_E003_unc-45
FBgn0011286	E002	31.7097	0.227334	2.41678	0.120042	1	5.61196	4.42938	-0.7727	RyR	CG10844	FBgn0011286	FBgn0011286_CG10844_E002_RyR
FBgn0011286	E005	81.3869	0.116719	1.65117	0.1988	1	8.10855	7.30167	-0.393441	RyR	CG10844	FBgn0011286	FBgn0011286_CG10844_E005_RyR
FBgn0011286	E006	61.1857	0.0990037	1.31378	0.251712	1	7.49118	6.23789	-0.655691	RyR	CG10844	FBgn0011286	FBgn0011286_CG10844_E006_RyR
FBgn0011286	E008	33.2429	0.128872	0.118386	0.730791	1	5.48018	5.68185	0.121219	RyR	CG10844	FBgn0011286	FBgn0011286_CG10844_E008_RyR
FBgn0011286	E009	113.384	0.0738927	0.328611	0.566478	1	8.23964	9.26756	0.468794	RyR	CG10844	FBgn0011286	FBgn0011286_CG10844_E009_RyR
FBgn0011286	E010	209.141	0.0666673	3.18381	0.0743712	1	11.3713	9.16695	-0.939105	RyR	CG10844	FBgn0011286	FBgn0011286_CG10844_E010_RyR
FBgn0011286	E011	103.004	0.0728647	0.570935	0.449888	1	8.46423	8.00589	-0.215452	RyR	CG10844	FBgn0011286	FBgn0011286_CG10844_E011_RyR
FBgn0011286	E012	436.537	0.0583608	1.39326	0.237855	1	13.6964	12.4451	-0.493564	RyR	CG10844	FBgn0011286	FBgn0011286_CG10844_E012_RyR
FBgn0011286	E013	269.15	0.0585487	1.55098	0.212991	1	11.9838	10.8158	-0.47869	RyR	CG10844	FBgn0011286	FBgn0011286_CG10844_E013_RyR
FBgn0011286	E014	47.4888	0.144194	0.175805	0.675003	1	6.67047	6.31422	-0.192805	RyR	CG10844	FBgn0011286	FBgn0011286_CG10844_E014_RyR
FBgn0011286	E015	17.5574	0.182609	9.52136	0.00203094	0.165679	2.09894	5.9127	3.22106	RyR	CG10844	FBgn0011286	FBgn0011286_CG10844_E015_RyR
FBgn0011286	E016	55.4452	0.112142	0.108259	0.742134	1	6.79892	6.81638	0.009164	RyR	CG10844	FBgn0011286	FBgn0011286_CG10844_E016_RyR
FBgn0011286	E017	283.593	0.0702263	0.574701	0.448397	1	11.5182	12.457	0.378846	RyR	CG10844	FBgn0011286	FBgn0011286_CG10844_E017_RyR
FBgn0011286	E018	488.291	0.0580708	0.0722727	0.788056	1	13.8337	13.6617	-0.0670805	RyR	CG10844	FBgn0011286	FBgn0011286_CG10844_E018_RyR
FBgn0011286	E019	32.4887	0.123532	0.530314	0.466475	1	4.71369	5.89651	0.740738	RyR	CG10844	FBgn0011286	FBgn0011286_CG10844_E019_RyR
FBgn0011286	E020	35.3982	0.117081	0.131375	0.71701	1	5.28244	5.83805	0.335079	RyR	CG10844	FBgn0011286	FBgn0011286_CG10844_E020_RyR
FBgn0011286	E021	153.835	0.0653406	1.15988	0.281491	1	9.89331	8.99726	-0.39441	RyR	CG10844	FBgn0011286	FBgn0011286_CG10844_E021_RyR
FBgn0011286	E022	101.724	0.0791991	1.87754	0.170614	1	8.86472	7.19291	-0.798447	RyR	CG10844	FBgn0011286	FBgn0011286_CG10844_E022_RyR
FBgn0011286	E023	1199.6	0.053451	0.502006	0.47862	1	17.1839	16.7639	-0.158272	RyR	CG10844	FBgn0011286	FBgn0011286_CG10844_E023_RyR
FBgn0011286	E024	269.752	0.0665642	0.206965	0.649157	1	11.6674	11.2827	-0.157295	RyR	CG10844	FBgn0011286	FBgn0011286_CG10844_E024_RyR
FBgn0011286	E025	192.119	0.0776192	0.29364	0.587897	1	10.3983	9.96822	-0.183423	RyR	CG10844	FBgn0011286	FBgn0011286_CG10844_E025_RyR
FBgn0011286	E026	22.4046	0.192497	1.05682	0.303942	1	4.00011	5.2497	0.872232	RyR	CG10844	FBgn0011286	FBgn0011286_CG10844_E026_RyR
FBgn0011286	E027	398.297	0.0606351	0.72143	0.395675	1	13.0293	12.3936	-0.252437	RyR	CG10844	FBgn0011286	FBgn0011286_CG10844_E027_RyR
FBgn0011286	E028	2570.08	0.055817	0.292396	0.588689	1	19.9562	19.8005	-0.0578832	RyR	CG10844	FBgn0011286	FBgn0011286_CG10844_E028_RyR
FBgn0011286	E029	404.485	0.0620339	0.111558	0.738377	1	12.8296	12.8946	0.0257411	RyR	CG10844	FBgn0011286	FBgn0011286_CG10844_E029_RyR
FBgn0011286	E030	14.1015	0.232392	1.37533	0.240899	1	3.5963	2.533	-1.06149	RyR	CG10844	FBgn0011286	FBgn0011286_CG10844_E030_RyR
FBgn0011286	E031	603.158	0.0662575	0.277513	0.598336	1	14.1453	14.2013	0.0216982	RyR	CG10844	FBgn0011286	FBgn0011286_CG10844_E031_RyR
FBgn0011286	E032	23.2167	0.158974	14.5127	0.000139219	0.0204105	2.01691	6.77001	3.81046	RyR	CG10844	FBgn0011286	FBgn0011286_CG10844_E032_RyR
FBgn0011286	E033	561.988	0.0601628	0.379481	0.537881	1	14.0892	13.8976	-0.0744062	RyR	CG10844	FBgn0011286	FBgn0011286_CG10844_E033_RyR
FBgn0011286	E034	31.6258	0.167624	6.01081	0.0142185	0.56073	3.13862	6.91687	2.56668	RyR	CG10844	FBgn0011286	FBgn0011286_CG10844_E034_RyR
FBgn0011286	E035	326.557	0.0723881	0.0053244	0.941831	1	11.9184	12.2638	0.139024	RyR	CG10844	FBgn0011286	FBgn0011286_CG10844_E035_RyR
FBgn0011286	E036	1069.17	0.0765459	0.00256691	0.959593	1	16.1305	16.7725	0.242866	RyR	CG10844	FBgn0011286	FBgn0011286_CG10844_E036_RyR
FBgn0011286	E037	892.128	0.0801373	0.107802	0.742661	1	15.5783	15.6967	0.0451096	RyR	CG10844	FBgn0011286	FBgn0011286_CG10844_E037_RyR
FBgn0011286	E038	10729.3	0.080455	0.559374	0.454513	1	24.7331	26.0632	0.489552	RyR	CG10844	FBgn0011286	FBgn0011286_CG10844_E038_RyR
FBgn0011570	E001	302.117	0.0608892	0.251883	0.615752	1	10.415	10.9703	0.232518	cpb	CG17158	FBgn0011570	FBgn0011570_CG17158_E001_cpb
FBgn0011570	E002	11.0379	0.265031	2.02335	0.154898	1	2.93039	1.52466	-1.93362	cpb	CG17158	FBgn0011570	FBgn0011570_CG17158_E002_cpb
FBgn0011570	E003	1657.65	0.0663439	0.80802	0.368706	1	16.6141	16.0726	-0.205005	cpb	CG17158	FBgn0011570	FBgn0011570_CG17158_E003_cpb
FBgn0011570	E004	84.6766	0.199039	0.730451	0.392737	1	5.77322	7.14126	0.745139	cpb	CG17158	FBgn0011570	FBgn0011570_CG17158_E004_cpb
FBgn0013348	E001	24.1677	0.200494	0.606239	0.436207	1	4.69464	3.64371	-0.798101	TpnC41C	CG2981	FBgn0013348	FBgn0013348_CG2981_E001_TpnC41C
FBgn0013348	E002	468.527	0.0756429	0.152322	0.696326	1	12.9741	13.5202	0.214679	TpnC41C	CG2981	FBgn0013348	FBgn0013348_CG2981_E002_TpnC41C
FBgn0013348	E003	1476.38	0.0606987	0.0212957	0.883976	1	17.7011	17.7174	0.00614613	TpnC41C	CG2981	FBgn0013348	FBgn0013348_CG2981_E003_TpnC41C
FBgn0013348	E004	333.443	0.0649342	0.0492979	0.824289	1	12.2774	12.1043	-0.0695326	TpnC41C	CG2981	FBgn0013348	FBgn0013348_CG2981_E004_TpnC41C
FBgn0013348	E005	286.007	0.0686615	0.0151184	0.902141	1	11.4871	11.7126	0.0918891	TpnC41C	CG2981	FBgn0013348	FBgn0013348_CG2981_E005_TpnC41C
FBgn0014863	E001	76.928	0.0969803	1.57008	0.210195	1	4.80335	3.60594	-0.904155	Mlp84B	CG1019	FBgn0014863	FBgn0014863_CG1019_E001_Mlp84B
FBgn0014863	E002	9087.75	0.0765654	0.140895	0.707393	1	20.8947	20.4052	-0.181498	Mlp84B	CG1019	FBgn0014863	FBgn0014863_CG1019_E002_Mlp84B
FBgn0014863	E003	66.318	0.0879129	12.8889	0.000330537	0.0426224	4.35965	8.54705	2.34338	Mlp84B	CG1019	FBgn0014863	FBgn0014863_CG1019_E003_Mlp84B
FBgn0014863	E004	698.849	0.0641263	3.91132	0.047962	1	11.3012	9.17501	-0.906714	Mlp84B	CG1019	FBgn0014863	FBgn0014863_CG1019_E004_Mlp84B
FBgn0015614	E001	2450.7	0.0601151	0.0857195	0.769691	1	19.3404	18.9964	-0.12819	CanB2	CG11217	FBgn0015614	FBgn0015614_CG11217_E001_CanB2
FBgn0015614	E002	753.432	0.0582286	0.148018	0.700437	1	15.0805	14.5182	-0.216118	CanB2	CG11217	FBgn0015614	FBgn0015614_CG11217_E002_CanB2
FBgn0015614	E003	1548.23	0.0674562	0.116878	0.732446	1	17.6057	17.1408	-0.174742	CanB2	CG11217	FBgn0015614	FBgn0015614_CG11217_E003_CanB2
FBgn0015614	E004	2786.5	0.0667173	0.0824796	0.773965	1	19.6167	19.8131	0.0729961	CanB2	CG11217	FBgn0015614	FBgn0015614_CG11217_E004_CanB2
FBgn0015614	E005	538.389	0.0716973	1.14988	0.283575	1	13.0676	14.4313	0.531803	CanB2	CG11217	FBgn0015614	FBgn0015614_CG11217_E005_CanB2
FBgn0024273	E001	502.059	0.0696926	0.274541	0.600302	1	12.5258	13.2737	0.295889	WASp	CG1520	FBgn0024273	FBgn0024273_CG1520_E001_WASp
FBgn0024273	E002	90.8753	0.081705	0.882834	0.347427	1	7.22662	6.5726	-0.340535	WASp	CG1520	FBgn0024273	FBgn0024273_CG1520_E002_WASp
FBgn0024273	E003	130.741	0.0740496	0.00846263	0.926704	1	8.09978	8.44894	0.163706	WASp	CG1520	FBgn0024273	FBgn0024273_CG1520_E003_WASp
FBgn0024273	E004	273.688	0.0772199	0.352231	0.552853	1	10.3013	11.2047	0.377616	WASp	CG1520	FBgn0024273	FBgn0024273_CG1520_E004_WASp
FBgn0024273	E005	70.118	0.084541	0.727142	0.393811	1	6.66167	6.39928	-0.141448	WASp	CG1520	FBgn0024273	FBgn0024273_CG1520_E005_WASp
FBgn0024273	E007	112.683	0.0810042	1.02447	0.311462	1	7.78254	7.15299	-0.312452	WASp	CG1520	FBgn0024273	FBgn0024273_CG1520_E007_WASp
FBgn0024273	E010	104.974	0.0902994	0.40432	0.524867	1	7.49586	6.96297	-0.26957	WASp	CG1520	FBgn0024273	FBgn0024273_CG1520_E010_WASp
FBgn0025633	E003	221.227	0.0921299	1.98048	0.15934	1	9.39222	11.6425	0.949992	spdi	CG13366	FBgn0025633	FBgn0025633_CG13366_E003_spdi
FBgn0025633	E004	115.567	0.0739517	0.118783	0.730358	1	8.01949	8.87593	0.397485	spdi	CG13366	FBgn0025633	FBgn0025633_CG13366_E004_spdi
FBgn0025633	E005	139.213	0.0901713	0.513664	0.473557	1	8.68327	8.17587	-0.235658	spdi	CG13366	FBgn0025633	FBgn0025633_CG13366_E005_spdi
FBgn0025633	E006	56.6565	0.105786	0.108012	0.742419	1	5.96761	6.68827	0.396999	spdi	CG13366	FBgn0025633	FBgn0025633_CG13366_E006_spdi
FBgn0025633	E007	29.9233	0.145114	0.474963	0.490713	1	4.43681	5.50194	0.701021	spdi	CG13366	FBgn0025633	FBgn0025633_CG13366_E007_spdi
FBgn0025633	E008	60.5527	0.106614	0.0228197	0.879927	1	6.54826	6.83533	0.152323	spdi	CG13366	FBgn0025633	FBgn0025633_CG13366_E008_spdi
FBgn0025633	E009	394.017	0.0711641	0.105274	0.74559	1	12.1149	12.8682	0.300531	spdi	CG13366	FBgn0025633	FBgn0025633_CG13366_E009_spdi
FBgn0025633	E010	91.6624	0.0783175	0.0430951	0.835546	1	7.54727	7.69261	0.0712736	spdi	CG13366	FBgn0025633	FBgn0025633_CG13366_E010_spdi
FBgn0025633	E011	39.1651	0.107343	0.880671	0.348018	1	5.75333	4.9046	-0.528793	spdi	CG13366	FBgn0025633	FBgn0025633_CG13366_E011_spdi
FBgn0025633	E012	130.737	0.09026	2.24419	0.134117	1	9.05935	8.07985	-0.451395	spdi	CG13366	FBgn0025633	FBgn0025633_CG13366_E012_spdi
FBgn0025633	E013	33.126	0.147666	0.507453	0.476243	1	4.82611	4.21631	-0.43172	spdi	CG13366	FBgn0025633	FBgn0025633_CG13366_E013_spdi
FBgn0025633	E015	20.9018	0.191499	0.76048	0.383178	1	4.00456	3.44442	-0.466742	spdi	CG13366	FBgn0025633	FBgn0025633_CG13366_E015_spdi
FBgn0025633	E017	12.0701	0.242005	0.406435	0.523785	1	3.02698	3.79451	0.692273	spdi	CG13366	FBgn0025633	FBgn0025633_CG13366_E017_spdi
FBgn0025633	E018	35.0968	0.128587	3.76122	0.0524543	1	5.32842	3.51108	-1.32586	spdi	CG13366	FBgn0025633	FBgn0025633_CG13366_E018_spdi
FBgn0025633	E020	16.4797	0.193158	5.0019	0.0253196	0.765655	4.34746	2.01113	-2.33846	spdi	CG13366	FBgn0025633	FBgn0025633_CG13366_E020_spdi
FBgn0025641	E002	95.0647	0.146711	0.24667	0.61943	1	7.90078	7.2756	-0.307426	DAAM	CG14622	FBgn0025641	FBgn0025641_CG14622_E002_DAAM
FBgn0025641	E005	16.3531	0.190884	0.856546	0.354707	1	4.20616	3.20445	-0.841732	DAAM	CG14622	FBgn0025641	FBgn0025641_CG14622_E005_DAAM
FBgn0025641	E006	18.4024	0.176935	0.596047	0.44009	1	4.59261	3.65902	-0.714536	DAAM	CG14622	FBgn0025641	FBgn0025641_CG14622_E006_DAAM
FBgn0025641	E007	19.2323	0.25212	0.118151	0.731049	1	4.602	4.32691	-0.196545	DAAM	CG14622	FBgn0025641	FBgn0025641_CG14622_E007_DAAM
FBgn0025641	E009	29.2655	0.186459	5.07542	0.0242674	0.747182	3.26273	5.97203	1.93417	DAAM	CG14622	FBgn0025641	FBgn0025641_CG14622_E009_DAAM
FBgn0025641	E011	33.02	0.123844	0.0102743	0.919263	1	5.15857	5.29884	0.0884938	DAAM	CG14622	FBgn0025641	FBgn0025641_CG14622_E011_DAAM
FBgn0028427	E001	1062.64	0.0650999	1.91277	0.166656	1	13.5213	12.548	-0.384097	Ilk	CG10504	FBgn0028427	FBgn0028427_CG10504_E001_Ilk
FBgn0028427	E002	93.683	1.29861	0.467826	0.493989	1	5.4765	4.71544	-0.490408	Ilk	CG10504	FBgn0028427	FBgn0028427_CG10504_E002_Ilk
FBgn0028427	E003	346.969	0.0613484	2.50972	0.113146	1	9.76506	8.51769	-0.557466	Ilk	CG10504	FBgn0028427	FBgn0028427_CG10504_E003_Ilk
FBgn0028427	E004	721.723	0.0678776	0.469497	0.493218	1	12.1408	11.9567	-0.0741818	Ilk	CG10504	FBgn0028427	FBgn0028427_CG10504_E004_Ilk
FBgn0028427	E005	1834.67	0.0679741	1.1103	0.292017	1	15.4582	17.1507	0.641153	Ilk	CG10504	FBgn0028427	FBgn0028427_CG10504_E005_Ilk
FBgn0028427	E006	2159.76	0.0614729	0.111685	0.738234	1	16.028	16.9836	0.361342	Ilk	CG10504	FBgn0028427	FBgn0028427_CG10504_E006_Ilk
FBgn0031692	E003	87.2528	0.0815139	1.03166	0.30977	1	7.74975	6.83383	-0.461264	TpnC25D	CG6514	FBgn0031692	FBgn0031692_CG6514_E003_TpnC25D
FBgn0031692	E004	327.796	0.0652454	0.261326	0.609211	1	11.6656	11.996	0.133859	TpnC25D	CG6514	FBgn0031692	FBgn0031692_CG6514_E004_TpnC25D
FBgn0031692	E005	82.8735	0.0955591	0.213629	0.643938	1	6.97599	7.59731	0.312859	TpnC25D	CG6514	FBgn0031692	FBgn0031692_CG6514_E005_TpnC25D
FBgn0032013	E001	78.446	0.0908759	0.0489564	0.824889	1	6.26807	6.63336	0.198542	Scgalpha	CG7851	FBgn0032013	FBgn0032013_CG7851_E001_Scgalpha
FBgn0032013	E002	39.83	0.148661	0.343024	0.558089	1	4.57017	3.7716	-0.604989	Scgalpha	CG7851	FBgn0032013	FBgn0032013_CG7851_E002_Scgalpha
FBgn0032013	E003	27.1378	0.152681	2.10924	0.146412	1	3.9988	2.99527	-0.887622	Scgalpha	CG7851	FBgn0032013	FBgn0032013_CG7851_E003_Scgalpha
FBgn0032013	E004	43.506	0.110343	0.205002	0.650713	1	4.72436	5.43476	0.458807	Scgalpha	CG7851	FBgn0032013	FBgn0032013_CG7851_E004_Scgalpha
FBgn0032013	E005	39.1445	0.113703	0.00785056	0.929397	1	4.5754	4.98589	0.277705	Scgalpha	CG7851	FBgn0032013	FBgn0032013_CG7851_E005_Scgalpha
FBgn0033027	E001	39311.1	0.0593952	0.234585	0.628145	1	30.2689	30.6004	0.121758	TpnC4	CG12408	FBgn0033027	FBgn0033027_CG12408_E001_TpnC4
FBgn0033027	E002	53687.1	0.0590322	0.170337	0.679812	1	31.535	31.756	0.0811507	TpnC4	CG12408	FBgn0033027	FBgn0033027_CG12408_E002_TpnC4
FBgn0033027	E003	226917	0.0634004	0.130029	0.718402	1	37.3614	36.9067	-0.16688	TpnC4	CG12408	FBgn0033027	FBgn0033027_CG12408_E003_TpnC4
FBgn0033027	E004	28083.2	0.0618563	0.106536	0.744123	1	29.25	28.5765	-0.247436	TpnC4	CG12408	FBgn0033027	FBgn0033027_CG12408_E004_TpnC4
FBgn0033027	E005	9220.43	0.0742351	0.00495976	0.943855	1	24.5452	24.4235	-0.044822	TpnC4	CG12408	FBgn0033027	FBgn0033027_CG12408_E005_TpnC4
FBgn0033027	E006	5369.99	0.0875125	0.0840222	0.771919	1	22.1473	22.4402	0.108236	TpnC4	CG12408	FBgn0033027	FBgn0033027_CG12408_E006_TpnC4
FBgn0033027	E007	2947.61	0.0813247	0.228119	0.632922	1	19.761	20.3279	0.210563	TpnC4	CG12408	FBgn0033027	FBgn0033027_CG12408_E007_TpnC4
FBgn0033739	E001	139.697	0.0725966	0.0905555	0.763472	1	5.36999	5.98587	0.365865	Dyb	CG8529	FBgn0033739	FBgn0033739_CG8529_E001_Dyb
FBgn0033739	E002	404.387	0.0582129	0.0320689	0.857876	1	8.37923	8.95017	0.261547	Dyb	CG8529	FBgn0033739	FBgn0033739_CG8529_E002_Dyb
FBgn0033739	E003	713.618	0.0696003	0.435608	0.50925	1	10.2533	11.5579	0.542794	Dyb	CG8529	FBgn0033739	FBgn0033739_CG8529_E003_Dyb
FBgn0033739	E004	891.527	0.0670609	0.0738061	0.785874	1	10.9391	11.0411	0.0422655	Dyb	CG8529	FBgn0033739	FBgn0033739_CG8529_E004_Dyb
FBgn0033739	E005	439.587	0.0644405	0.0438994	0.834041	1	8.55702	9.16481	0.275419	Dyb	CG8529	FBgn0033739	FBgn0033739_CG8529_E005_Dyb
FBgn0033739	E006	1621.31	0.0633118	0.531837	0.465835	1	13.0669	12.6577	-0.161999	Dyb	CG8529	FBgn0033739	FBgn0033739_CG8529_E006_Dyb
FBgn0033739	E007	1772.67	0.0644821	1.00153	0.316941	1	13.2018	12.4267	-0.307149	Dyb	CG8529	FBgn0033739	FBgn0033739_CG8529_E007_Dyb
FBgn0033739	E008	119.971	0.0747091	2.1499	0.142579	1	5.20158	3.67007	-1.10971	Dyb	CG8529	FBgn0033739	FBgn0033739_CG8529_E008_Dyb
FBgn0033739	E009	64.9266	0.0938783	7.06319	0.00786838	0.401919	3.99952	0.0860391	-11.2007	Dyb	CG8529	FBgn0033739	FBgn0033739_CG8529_E009_Dyb
FBgn0033739	E010	162.584	0.0718073	0.0390229	0.843403	1	5.77915	5.80852	0.0171844	Dyb	CG8529	FBgn0033739	FBgn0033739_CG8529_E010_Dyb
FBgn0033739	E011	453.962	0.0776391	0.720765	0.395893	1	8.36349	7.42062	-0.453751	Dyb	CG8529	FBgn0033739	FBgn0033739_CG8529_E011_Dyb
FBgn0033739	E012	3926.05	0.0795715	0.721439	0.395672	1	15.9309	17.0414	0.419992	Dyb	CG8529	FBgn0033739	FBgn0033739_CG8529_E012_Dyb
FBgn0034072	E001	54.5136	0.108094	2.30561	0.128908	1	5.2784	7.31059	1.13053	Dg	CG18250	FBgn0034072	FBgn0034072_CG18250_E001_Dg
FBgn0034072	E002	3068.89	0.0950991	0.0124134	0.911287	1	19.5491	19.5893	0.0149553	Dg	CG18250	FBgn0034072	FBgn0034072_CG18250_E002_Dg
FBgn0034072	E003	226.1	0.0617651	0.114708	0.734847	1	10.1859	10.7025	0.218194	Dg	CG18250	FBgn0034072	FBgn0034072_CG18250_E003_Dg
FBgn0034072	E004	243.271	0.0602524	0.0109696	0.916586	1	10.6499	10.7922	0.0595297	Dg	CG18250	FBgn0034072	FBgn0034072_CG18250_E004_Dg
FBgn0034072	E005	1122.12	0.0556528	0.0667988	0.796056	1	16.094	16.4118	0.120407	Dg	CG18250	FBgn0034072	FBgn0034072_CG18250_E005_Dg
FBgn0034072	E006	331.368	0.0617906	0.119845	0.729203	1	11.8611	11.4178	-0.180456	Dg	CG18250	FBgn0034072	FBgn0034072_CG18250_E006_Dg
FBgn0034072	E007	164.381	0.065594	0.249351	0.617532	1	9.58358	8.94767	-0.28224	Dg	CG18250	FBgn0034072	FBgn0034072_CG18250_E007_Dg
FBgn0034072	E008	36.425	0.200057	3.11974	0.0773492	1	5.23508	3.15748	-1.59182	Dg	CG18250	FBgn0034072	FBgn0034072_CG18250_E008_Dg
FBgn0034072	E009	114.155	0.0795442	1.34407	0.246318	1	8.15977	6.88326	-0.631773	Dg	CG18250	FBgn0034072	FBgn0034072_CG18250_E009_Dg
FBgn0034072	E010	189.627	0.0644118	0.00514839	0.942799	1	9.72282	9.82553	0.04453	Dg	CG18250	FBgn0034072	FBgn0034072_CG18250_E010_Dg
FBgn0034072	E011	221.847	0.0626763	0.084535	0.771243	1	10.2818	10.1022	-0.0765512	Dg	CG18250	FBgn0034072	FBgn0034072_CG18250_E011_Dg
FBgn0034072	E012	237.73	0.0623045	0.109996	0.740148	1	10.5045	10.2345	-0.114354	Dg	CG18250	FBgn0034072	FBgn0034072_CG18250_E012_Dg
FBgn0034072	E013	178.308	0.0636892	0.555882	0.455924	1	9.77025	8.95108	-0.361983	Dg	CG18250	FBgn0034072	FBgn0034072_CG18250_E013_Dg
FBgn0034072	E014	184.891	0.0699313	0.0759376	0.78288	1	9.84906	9.46849	-0.165842	Dg	CG18250	FBgn0034072	FBgn0034072_CG18250_E014_Dg
FBgn0034072	E015	270.15	0.0736769	1.49334	0.221698	1	10.3429	12.0606	0.708442	Dg	CG18250	FBgn0034072	FBgn0034072_CG18250_E015_Dg
FBgn0034072	E016	240.727	0.067387	0.325099	0.56856	1	10.1825	10.9961	0.34196	Dg	CG18250	FBgn0034072	FBgn0034072_CG18250_E016_Dg
FBgn0034135	E002	17.6991	0.175707	0.306928	0.579571	1	3.74482	4.33821	0.461062	Syn2	CG4905	FBgn0034135	FBgn0034135_CG4905_E002_Syn2
FBgn0034135	E005	14.524	0.244963	0.851341	0.356173	1	3.93692	3.11111	-0.723935	Syn2	CG4905	FBgn0034135	FBgn0034135_CG4905_E005_Syn2
FBgn0034135	E006	26.7661	0.185889	1.43767	0.230517	1	5.20467	4.24656	-0.655786	Syn2	CG4905	FBgn0034135	FBgn0034135_CG4905_E006_Syn2
FBgn0034135	E007	12.571	0.22349	0.0927312	0.760733	1	3.20748	3.73427	0.466845	Syn2	CG4905	FBgn0034135	FBgn0034135_CG4905_E007_Syn2
FBgn0034135	E008	16.8238	0.180483	1.1297	0.28784	1	3.29215	4.48383	0.962293	Syn2	CG4905	FBgn0034135	FBgn0034135_CG4905_E008_Syn2
FBgn0034135	E009	14.8075	0.198086	0.76192	0.382728	1	3.20989	4.30841	0.912519	Syn2	CG4905	FBgn0034135	FBgn0034135_CG4905_E009_Syn2
FBgn0034135	E010	25.6885	0.140038	4.43106	0.0352907	0.901329	5.85504	3.73479	-1.45147	Syn2	CG4905	FBgn0034135	FBgn0034135_CG4905_E010_Syn2
FBgn0034135	E011	35.613	0.164157	0.0926704	0.760809	1	5.41716	4.9934	-0.268375	Syn2	CG4905	FBgn0034135	FBgn0034135_CG4905_E011_Syn2
FBgn0034135	E012	38.7399	0.164265	1.27114	0.259553	1	4.58161	5.98042	0.880314	Syn2	CG4905	FBgn0034135	FBgn0034135_CG4905_E012_Syn2
FBgn0034135	E013	118.419	0.0805381	4.97344e-05	0.994373	1	9.00765	8.84318	-0.0742523	Syn2	CG4905	FBgn0034135	FBgn0034135_CG4905_E013_Syn2
FBgn0035499	E001	2522.4	0.0686963	0.0377109	0.846025	1	19.1876	19.2619	0.0276968	Chd64	CG14996	FBgn0035499	FBgn0035499_CG14996_E001_Chd64
FBgn0035499	E002	1157.99	0.0610991	0.000103008	0.991902	1	16.3335	16.2991	-0.0130157	Chd64	CG14996	FBgn0035499	FBgn0035499_CG14996_E002_Chd64
FBgn0035499	E003	23.2773	0.18527	0.509517	0.475348	1	3.73249	4.50398	0.590651	Chd64	CG14996	FBgn0035499	FBgn0035499_CG14996_E003_Chd64
FBgn0035499	E004	935	0.0620021	0.129578	0.71887	1	15.6992	15.2653	-0.165515	Chd64	CG14996	FBgn0035499	FBgn0035499_CG14996_E004_Chd64
FBgn0035917	E001	42.727	0.106079	1.93872	0.163808	1	5.57	3.86451	-1.17692	Zasp66	CG6416	FBgn0035917	FBgn0035917_CG6416_E001_Zasp66
FBgn0035917	E002	4173.99	0.0603022	0.372563	0.541611	1	20.8067	21.2502	0.164287	Zasp66	CG6416	FBgn0035917	FBgn0035917_CG6416_E002_Zasp66
FBgn0035917	E003	6190.24	0.0598164	0.160336	0.688848	1	22.3737	22.5346	0.0594458	Zasp66	CG6416	FBgn0035917	FBgn0035917_CG6416_E003_Zasp66
FBgn0035917	E004	15079.2	0.0585513	0.916609	0.338367	1	25.713	26.4615	0.275398	Zasp66	CG6416	FBgn0035917	FBgn0035917_CG6416_E004_Zasp66
FBgn0035917	E005	228.705	0.0916995	0.0986328	0.753477	1	9.78185	10.6531	0.371202	Zasp66	CG6416	FBgn0035917	FBgn0035917_CG6416_E005_Zasp66
FBgn0035917	E006	28.0764	0.159847	0.995959	0.31829	1	3.87468	4.86936	0.725573	Zasp66	CG6416	FBgn0035917	FBgn0035917_CG6416_E006_Zasp66
FBgn0035917	E007	382.134	0.0766612	0.636457	0.424997	1	11.4576	12.7492	0.519885	Zasp66	CG6416	FBgn0035917	FBgn0035917_CG6416_E007_Zasp66
FBgn0035917	E008	11565.4	0.0609972	0.167119	0.682685	1	24.8885	24.0284	-0.316827	Zasp66	CG6416	FBgn0035917	FBgn0035917_CG6416_E008_Zasp66
FBgn0035917	E009	11958.1	0.0610669	0.144579	0.703771	1	24.8459	24.9619	0.042703	Zasp66	CG6416	FBgn0035917	FBgn0035917_CG6416_E009_Zasp66
FBgn0035917	E010	9270.47	0.0660911	4.67771	0.0305564	0.843007	24.2818	21.0193	-1.20489	Zasp66	CG6416	FBgn0035917	FBgn0035917_CG6416_E010_Zasp66
FBgn0035917	E011	997.251	0.0684503	0.00782054	0.929532	1	15.3103	15.1302	-0.0688909	Zasp66	CG6416	FBgn0035917	FBgn0035917_CG6416_E011_Zasp66
FBgn0035917	E012	21594.2	0.0636137	0.241479	0.62314	1	27.3098	26.3866	-0.339507	Zasp66	CG6416	FBgn0035917	FBgn0035917_CG6416_E012_Zasp66
FBgn0035917	E013	15296	0.0654869	0.0435317	0.834727	1	25.8534	25.2283	-0.230026	Zasp66	CG6416	FBgn0035917	FBgn0035917_CG6416_E013_Zasp66
FBgn0035917	E014	17357.4	0.0654604	0.12485	0.723833	1	26.2561	26.3315	0.0277605	Zasp66	CG6416	FBgn0035917	FBgn0035917_CG6416_E014_Zasp66
FBgn0035917	E015	386.705	0.0729486	6.86598	0.00878519	0.43213	10.7712	14.1525	1.35341	Zasp66	CG6416	FBgn0035917	FBgn0035917_CG6416_E015_Zasp66
FBgn0036044	E001	2618.59	0.0798726	1.99415	0.157908	1	18.6568	21.0473	0.888613	Zasp67	CG14168	FBgn0036044	FBgn0036044_CG14168_E001_Zasp67
FBgn0036044	E002	4413.97	0.0760372	1.26579	0.260558	1	21.0747	22.8796	0.667273	Zasp67	CG14168	FBgn0036044	FBgn0036044_CG14168_E002_Zasp67
FBgn0036044	E003	39.5065	0.134615	2.65559	0.103186	1	6.21131	4.42075	-1.12482	Zasp67	CG14168	FBgn0036044	FBgn0036044_CG14168_E003_Zasp67
FBgn0036044	E004	45.4466	0.129491	1.88897	0.169318	1	6.46832	4.86434	-0.958904	Zasp67	CG14168	FBgn0036044	FBgn0036044_CG14168_E004_Zasp67
FBgn0036044	E005	2173	0.0637504	0.209613	0.647071	1	19.0458	19.7758	0.271746	Zasp67	CG14168	FBgn0036044	FBgn0036044_CG14168_E005_Zasp67
FBgn0036044	E006	218.956	0.0753219	2.17415	0.140347	1	9.8073	11.7941	0.830188	Zasp67	CG14168	FBgn0036044	FBgn0036044_CG14168_E006_Zasp67
FBgn0036044	E007	4757.72	0.0659216	0.118785	0.730356	1	22.0752	22.7359	0.244062	Zasp67	CG14168	FBgn0036044	FBgn0036044_CG14168_E007_Zasp67
FBgn0036044	E008	8428.94	0.0602145	0.415844	0.519018	1	24.9423	24.4217	-0.19174	Zasp67	CG14168	FBgn0036044	FBgn0036044_CG14168_E008_Zasp67
FBgn0036044	E009	2963.81	0.0563948	0.498839	0.480011	1	21.0693	20.2672	-0.297383	Zasp67	CG14168	FBgn0036044	FBgn0036044_CG14168_E009_Zasp67
FBgn0036044	E010	154.355	0.0808605	0.000124756	0.991088	1	9.55942	9.67559	0.0507148	Zasp67	CG14168	FBgn0036044	FBgn0036044_CG14168_E010_Zasp67
FBgn0036044	E011	3966.73	0.0562954	0.64836	0.4207	1	22.2818	21.3454	-0.34628	Zasp67	CG14168	FBgn0036044	FBgn0036044_CG14168_E011_Zasp67
FBgn0036044	E012	1847.47	0.0587447	0.521393	0.470248	1	19.2395	18.3775	-0.321633	Zasp67	CG14168	FBgn0036044	FBgn0036044_CG14168_E012_Zasp67
FBgn0036044	E013	1741.03	0.0553099	0.588006	0.443191	1	19.0651	18.1764	-0.331857	Zasp67	CG14168	FBgn0036044	FBgn0036044_CG14168_E013_Zasp67
FBgn0037130	E001	128.851	0.0804415	0.324795	0.56874	1	8.92451	8.26875	-0.301604	Syn1	CG7152	FBgn0037130	FBgn0037130_CG7152_E001_Syn1
FBgn0037130	E002	17.0082	0.216528	0.00864449	0.925923	1	3.50296	3.55854	0.0484359	Syn1	CG7152	FBgn0037130	FBgn0037130_CG7152_E002_Syn1
FBgn0037130	E003	17.7597	0.182459	1.06398	0.30231	1	3.35146	4.37789	0.831609	Syn1	CG7152	FBgn0037130	FBgn0037130_CG7152_E003_Syn1
FBgn0037130	E005	19.915	0.251816	0.00743858	0.93127	1	3.64285	3.59209	-0.0433044	Syn1	CG7152	FBgn0037130	FBgn0037130_CG7152_E005_Syn1
FBgn0037130	E006	15.3209	0.201866	1.43091	0.231616	1	3.01463	4.23795	1.05077	Syn1	CG7152	FBgn0037130	FBgn0037130_CG7152_E006_Syn1
FBgn0037130	E007	48.8088	0.0991034	0.177105	0.673873	1	5.94752	6.16011	0.120606	Syn1	CG7152	FBgn0037130	FBgn0037130_CG7152_E007_Syn1
FBgn0037130	E009	31.6891	0.127923	2.15457	0.142147	1	5.41256	3.70556	-1.21156	Syn1	CG7152	FBgn0037130	FBgn0037130_CG7152_E009_Syn1
FBgn0037130	E010	47.1518	0.101323	0.460318	0.497476	1	5.78027	6.25491	0.270481	Syn1	CG7152	FBgn0037130	FBgn0037130_CG7152_E010_Syn1
FBgn0038294	E001	19487.9	0.0761204	38.5553	5.32238e-10	4.45059e-07	27.2334	17.9896	-3.41877	Mf	CG6803	FBgn0038294	FBgn0038294_CG6803_E001_Mf
FBgn0038294	E002	2300.16	0.0661965	38.9272	4.39902e-10	3.89486e-07	19.2301	10.3908	-3.4346	Mf	CG6803	FBgn0038294	FBgn0038294_CG6803_E002_Mf
FBgn0038294	E003	10426.9	0.0759738	42.1474	8.46471e-11	8.68691e-08	24.8097	14.9854	-3.66404	Mf	CG6803	FBgn0038294	FBgn0038294_CG6803_E003_Mf
FBgn0038294	E004	5173.02	0.0795174	34.5989	4.05137e-09	2.99901e-06	21.985	12.7881	-3.47757	Mf	CG6803	FBgn0038294	FBgn0038294_CG6803_E004_Mf
FBgn0038294	E006	86.2963	0.115644	2.07203	0.150022	1	7.16281	5.68129	-0.810336	Mf	CG6803	FBgn0038294	FBgn0038294_CG6803_E006_Mf
FBgn0038294	E007	2392.42	0.0593581	44.0341	3.22708e-11	3.64297e-08	19.4217	10.668	-3.38919	Mf	CG6803	FBgn0038294	FBgn0038294_CG6803_E007_Mf
FBgn0038294	E008	577.411	0.0800016	18.3458	1.84229e-05	0.00411825	10.6949	17.2979	2.58373	Mf	CG6803	FBgn0038294	FBgn0038294_CG6803_E008_Mf
FBgn0038294	E009	6487.36	0.0575808	22.6155	1.97881e-06	0.000624847	20.6206	26.4238	2.14111	Mf	CG6803	FBgn0038294	FBgn0038294_CG6803_E009_Mf
FBgn0038294	E010	320.331	0.0587755	25.6314	4.13253e-07	0.000168112	9.10924	15.2983	2.51086	Mf	CG6803	FBgn0038294	FBgn0038294_CG6803_E010_Mf
FBgn0038294	E011	547.652	0.0623405	18.0955	2.10103e-05	0.00456115	11.1998	16.788	2.18197	Mf	CG6803	FBgn0038294	FBgn0038294_CG6803_E011_Mf
FBgn0038294	E012	9025.81	0.056275	6.13533	0.0132507	0.542462	23.2477	26.0828	1.04426	Mf	CG6803	FBgn0038294	FBgn0038294_CG6803_E012_Mf
FBgn0038294	E013	6400.33	0.0555474	3.47668	0.0622395	1	22.1785	24.3118	0.787038	Mf	CG6803	FBgn0038294	FBgn0038294_CG6803_E013_Mf
FBgn0038294	E014	2210.26	0.054386	1.50159	0.220427	1	18.1352	19.6053	0.548419	Mf	CG6803	FBgn0038294	FBgn0038294_CG6803_E014_Mf
FBgn0038294	E015	691.21	0.0571828	7.24745	0.00710016	0.379096	13.088	16.4942	1.3113	Mf	CG6803	FBgn0038294	FBgn0038294_CG6803_E015_Mf
FBgn0038294	E016	63.7581	0.0875755	12.1548	0.000489624	0.0574259	4.99254	9.3381	2.26424	Mf	CG6803	FBgn0038294	FBgn0038294_CG6803_E016_Mf
FBgn0038294	E017	6545.78	0.0672406	5.94457	0.0147627	0.571705	21.6155	24.8941	1.20969	Mf	CG6803	FBgn0038294	FBgn0038294_CG6803_E017_Mf
FBgn0038294	E018	15931.4	0.0616211	0.226857	0.633864	1	26.0839	26.5777	0.181627	Mf	CG6803	FBgn0038294	FBgn0038294_CG6803_E018_Mf
FBgn0038294	E019	16779.9	0.0585625	0.00399965	0.949573	1	26.4377	26.4157	-0.00806783	Mf	CG6803	FBgn0038294	FBgn0038294_CG6803_E019_Mf
FBgn0038294	E020	25.3623	0.219797	1.47296	0.224879	1	4.55411	5.32001	0.505834	Mf	CG6803	FBgn0038294	FBgn0038294_CG6803_E020_Mf
FBgn0038294	E021	8072.4	0.0552079	0.0980361	0.754199	1	23.6543	23.1704	-0.17847	Mf	CG6803	FBgn0038294	FBgn0038294_CG6803_E021_Mf
FBgn0038294	E022	2677.39	0.0593264	0.0182032	0.892676	1	19.2212	18.9729	-0.0925494	Mf	CG6803	FBgn0038294	FBgn0038294_CG6803_E022_Mf
FBgn0038294	E023	30.6899	0.122116	0.0602462	0.806107	1	4.58825	4.82736	0.163685	Mf	CG6803	FBgn0038294	FBgn0038294_CG6803_E023_Mf
FBgn0041781	E001	127.336	0.0819938	0.36285	0.546928	1	8.47734	9.11574	0.290316	SCAR	CG4636	FBgn0041781	FBgn0041781_CG4636_E001_SCAR
FBgn0041781	E003	312.257	0.0634051	0.0679815	0.794299	1	11.9915	11.6072	-0.15577	SCAR	CG4636	FBgn0041781	FBgn0041781_CG4636_E003_SCAR
FBgn0041781	E004	22.8575	0.159919	0.0126691	0.910382	1	4.26319	4.55949	0.213792	SCAR	CG4636	FBgn0041781	FBgn0041781_CG4636_E004_SCAR
FBgn0041781	E005	13.2895	0.223692	0.00562235	0.940229	1	3.37541	3.59228	0.191274	SCAR	CG4636	FBgn0041781	FBgn0041781_CG4636_E005_SCAR
FBgn0041781	E006	18.9791	0.183869	0.537956	0.463281	1	3.53106	4.37397	0.668646	SCAR	CG4636	FBgn0041781	FBgn0041781_CG4636_E006_SCAR
FBgn0041781	E007	286.956	0.0789798	0.145426	0.702945	1	11.6885	11.1495	-0.220728	SCAR	CG4636	FBgn0041781	FBgn0041781_CG4636_E007_SCAR
FBgn0041781	E008	171.847	0.0740487	0.458922	0.498128	1	9.98141	9.17349	-0.353447	SCAR	CG4636	FBgn0041781	FBgn0041781_CG4636_E008_SCAR
FBgn0041781	E009	299.772	0.0788071	0.00611814	0.937654	1	11.5511	11.5575	0.00260814	SCAR	CG4636	FBgn0041781	FBgn0041781_CG4636_E009_SCAR
FBgn0041781	E010	210.602	0.0723972	0.143516	0.70481	1	10.2684	10.5953	0.138124	SCAR	CG4636	FBgn0041781	FBgn0041781_CG4636_E010_SCAR
FBgn0051374	E001	1847.96	0.0711499	0.851555	0.356113	1	16.5117	18.8893	0.89225	sals	CG31374	FBgn0051374	FBgn0051374_CG31374_E001_sals
FBgn0051374	E002	4633.88	0.0691841	0.397279	0.528498	1	19.9332	21.8054	0.693852	sals	CG31374	FBgn0051374	FBgn0051374_CG31374_E002_sals
FBgn0051374	E003	4673.87	0.0678225	0.328633	0.566465	1	19.9329	21.7664	0.679519	sals	CG31374	FBgn0051374	FBgn0051374_CG31374_E003_sals
FBgn0051374	E004	1508.92	0.0563498	0.633012	0.426252	1	15.7493	17.9594	0.833866	sals	CG31374	FBgn0051374	FBgn0051374_CG31374_E004_sals
FBgn0051374	E005	4360.04	0.0576977	0.00970357	0.92153	1	20.0252	21.1167	0.404823	sals	CG31374	FBgn0051374	FBgn0051374_CG31374_E005_sals
FBgn0051374	E006	849.614	0.0601983	0.000332956	0.985442	1	13.8898	14.9927	0.425856	sals	CG31374	FBgn0051374	FBgn0051374_CG31374_E006_sals
FBgn0051374	E007	978.896	0.0628443	0.139018	0.709259	1	14.3903	15.9724	0.605657	sals	CG31374	FBgn0051374	FBgn0051374_CG31374_E007_sals
FBgn0051374	E008	41.1965	0.123113	5.86483	0.0154463	0.586117	5.11608	2.85814	-1.81742	sals	CG31374	FBgn0051374	FBgn0051374_CG31374_E008_sals
FBgn0051374	E009	2854.37	0.0665705	41.4443	1.21276e-10	1.19048e-07	18.7651	11.1384	-2.94888	sals	CG31374	FBgn0051374	FBgn0051374_CG31374_E009_sals
FBgn0051374	E010	349.68	0.0717231	38.3554	5.89656e-10	4.84108e-07	11.022	4.06673	-3.639	sals	CG31374	FBgn0051374	FBgn0051374_CG31374_E010_sals
FBgn0051374	E012	19.7127	0.240776	0.588449	0.443019	1	2.89436	4.66572	1.4802	sals	CG31374	FBgn0051374	FBgn0051374_CG31374_E012_sals
FBgn0051374	E014	399.276	0.0774545	4.46923	0.0345105	0.892216	10.9243	14.7491	1.51992	sals	CG31374	FBgn0051374	FBgn0051374_CG31374_E014_sals
FBgn0052311	E001	61.0455	0.121957	19.8531	8.36251e-06	0.00209783	7.06922	2.11868	-3.82062	zormin	CG33484	FBgn0052311	FBgn0052311_CG33484_E001_zormin
FBgn0052311	E002	129.317	0.105735	16.5523	4.73275e-05	0.0086968	9.36915	4.5296	-2.59221	zormin	CG33484	FBgn0052311	FBgn0052311_CG33484_E002_zormin
FBgn0052311	E003	304.212	0.0818099	3.36554	0.0665736	1	10.2064	13.2692	1.24698	zormin	CG33484	FBgn0052311	FBgn0052311_CG33484_E003_zormin
FBgn0052311	E004	291.519	0.075155	0.0135891	0.907199	1	11.1186	11.7267	0.249006	zormin	CG33484	FBgn0052311	FBgn0052311_CG33484_E004_zormin
FBgn0052311	E005	219.228	0.084178	1.26832	0.260081	1	9.52245	11.5385	0.85032	zormin	CG33484	FBgn0052311	FBgn0052311_CG33484_E005_zormin
FBgn0052311	E006	283.043	0.063477	7.21794	0.00721785	0.382089	9.82581	13.5683	1.52758	zormin	CG33484	FBgn0052311	FBgn0052311_CG33484_E006_zormin
FBgn0052311	E007	1794.9	0.074202	0.181708	0.669909	1	18.0594	18.0616	0.000835077	zormin	CG33484	FBgn0052311	FBgn0052311_CG33484_E007_zormin
FBgn0052311	E008	1029.23	0.0711384	0.607751	0.435636	1	15.5156	16.9669	0.549991	zormin	CG33484	FBgn0052311	FBgn0052311_CG33484_E008_zormin
FBgn0052311	E009	248.461	0.0876186	0.118276	0.730911	1	10.3774	11.3764	0.415908	zormin	CG33484	FBgn0052311	FBgn0052311_CG33484_E009_zormin
FBgn0052311	E010	210.121	0.0690532	0.275074	0.599948	1	10.0068	11.045	0.43741	zormin	CG33484	FBgn0052311	FBgn0052311_CG33484_E010_zormin
FBgn0052311	E011	1176	0.0575235	0.0301903	0.862059	1	16.6686	16.861	0.0726156	zormin	CG33484	FBgn0052311	FBgn0052311_CG33484_E011_zormin
FBgn0052311	E012	83.7596	0.0876424	1.32684	0.249368	1	8.16347	7.11921	-0.511844	zormin	CG33484	FBgn0052311	FBgn0052311_CG33484_E012_zormin
FBgn0052311	E013	556.958	0.0584915	1.41106	0.23488	1	14.2969	13.208	-0.424572	zormin	CG33484	FBgn0052311	FBgn0052311_CG33484_E013_zormin
FBgn0052311	E014	79.2991	0.106469	0.0881848	0.766498	1	7.67308	7.2912	-0.189269	zormin	CG33484	FBgn0052311	FBgn0052311_CG33484_E014_zormin
FBgn0052311	E016	221.779	0.0771667	0.0107768	0.917319	1	10.2159	10.7884	0.241338	zormin	CG33484	FBgn0052311	FBgn0052311_CG33484_E016_zormin
FBgn0052311	E017	120.08	0.0905014	0.0150845	0.90225	1	8.1107	8.68023	0.265077	zormin	CG33484	FBgn0052311	FBgn0052311_CG33484_E017_zormin
FBgn0052311	E018	93.9898	0.0864842	1.6939	0.193088	1	8.04403	6.7694	-0.636553	zormin	CG33484	FBgn0052311	FBgn0052311_CG33484_E018_zormin
FBgn0052311	E020	332.007	0.0586305	0.648423	0.420677	1	12.5168	11.7311	-0.316033	zormin	CG33484	FBgn0052311	FBgn0052311_CG33484_E020_zormin
FBgn0052311	E021	31.6919	0.12725	0.447904	0.503332	1	5.23721	4.85816	-0.245748	zormin	CG33484	FBgn0052311	FBgn0052311_CG33484_E021_zormin
FBgn0052311	E022	143.761	0.0752136	2.0851	0.148743	1	9.59129	8.44151	-0.517079	zormin	CG33484	FBgn0052311	FBgn0052311_CG33484_E022_zormin
FBgn0052311	E023	18.1368	0.173028	0.116459	0.732907	1	4.08577	3.93714	-0.116038	zormin	CG33484	FBgn0052311	FBgn0052311_CG33484_E023_zormin
FBgn0053519	E001	7695.93	0.0807577	3.43902	0.0636735	1	21.8766	26.2899	1.62683	Unc-89	CG33519	FBgn0053519	FBgn0053519_CG33519_E001_Unc-89
FBgn0053519	E002	9527.25	0.0803504	2.63376	0.104614	1	22.895	26.9193	1.48209	Unc-89	CG33519	FBgn0053519	FBgn0053519_CG33519_E002_Unc-89
FBgn0053519	E003	38107.5	0.0749374	1.17895	0.27757	1	28.9233	31.744	1.03593	Unc-89	CG33519	FBgn0053519	FBgn0053519_CG33519_E003_Unc-89
FBgn0053519	E004	4701.94	0.0656724	0.182696	0.669067	1	21.1227	23.2052	0.769664	Unc-89	CG33519	FBgn0053519	FBgn0053519_CG33519_E004_Unc-89
FBgn0053519	E005	10631.6	0.065136	0.0100348	0.920206	1	24.5394	25.9128	0.505624	Unc-89	CG33519	FBgn0053519	FBgn0053519_CG33519_E005_Unc-89
FBgn0053519	E006	10377.7	0.0620628	0.41779	0.518042	1	24.682	25.3454	0.244246	Unc-89	CG33519	FBgn0053519	FBgn0053519_CG33519_E006_Unc-89
FBgn0053519	E007	4730.65	0.0629347	0.339094	0.560353	1	21.5714	22.2976	0.26848	Unc-89	CG33519	FBgn0053519	FBgn0053519_CG33519_E007_Unc-89
FBgn0053519	E008	3272.18	0.0630585	0.80885	0.36846	1	20.2333	20.5344	0.111718	Unc-89	CG33519	FBgn0053519	FBgn0053519_CG33519_E008_Unc-89
FBgn0053519	E009	2944.83	0.0579099	0.223761	0.636189	1	19.8713	20.6363	0.283959	Unc-89	CG33519	FBgn0053519	FBgn0053519_CG33519_E009_Unc-89
FBgn0053519	E010	2838.14	0.0581356	0.207902	0.648417	1	19.7358	20.5056	0.285872	Unc-89	CG33519	FBgn0053519	FBgn0053519_CG33519_E010_Unc-89
FBgn0053519	E011	1553.78	0.0608146	0.407169	0.52341	1	17.4394	17.9603	0.195407	Unc-89	CG33519	FBgn0053519	FBgn0053519_CG33519_E011_Unc-89
FBgn0053519	E012	2681.14	0.0574001	0.122039	0.726834	1	19.5315	20.3947	0.320727	Unc-89	CG33519	FBgn0053519	FBgn0053519_CG33519_E012_Unc-89
FBgn0053519	E013	7170.5	0.0584405	0.579994	0.446315	1	23.42	23.8412	0.155322	Unc-89	CG33519	FBgn0053519	FBgn0053519_CG33519_E013_Unc-89
FBgn0053519	E014	1747.14	0.0605987	1.29904	0.254388	1	18.1823	17.9279	-0.0952381	Unc-89	CG33519	FBgn0053519	FBgn0053519_CG33519_E014_Unc-89
FBgn0053519	E015	1296.4	0.0566531	1.12432	0.288991	1	17.0107	16.9305	-0.0302298	Unc-89	CG33519	FBgn0053519	FBgn0053519_CG33519_E015_Unc-89
FBgn0053519	E016	1390.53	0.0550206	1.52244	0.217251	1	17.3632	17.0688	-0.11078	Unc-89	CG33519	FBgn0053519	FBgn0053519_CG33519_E016_Unc-89
FBgn0053519	E017	2006.65	0.0557467	1.55199	0.212842	1	18.7065	18.4496	-0.0959471	Unc-89	CG33519	FBgn0053519	FBgn0053519_CG33519_E017_Unc-89
FBgn0053519	E018	2388.57	0.0568866	0.468245	0.493796	1	19.1845	19.6411	0.169954	Unc-89	CG33519	FBgn0053519	FBgn0053519_CG33519_E018_Unc-89
FBgn0053519	E019	1786.65	0.0596873	0.871125	0.350644	1	18.2789	18.2392	-0.0148753	Unc-89	CG33519	FBgn0053519	FBgn0053519_CG33519_E019_Unc-89
FBgn0053519	E020	1231.79	0.0590988	2.86134	0.0907316	1	16.9268	16.0384	-0.335991	Unc-89	CG33519	FBgn0053519	FBgn0053519_CG33519_E020_Unc-89
FBgn0053519	E021	1485.44	0.0562561	2.18826	0.139066	1	17.6215	17.047	-0.215999	Unc-89	CG33519	FBgn0053519	FBgn0053519_CG33519_E021_Unc-89
FBgn0053519	E022	78.6029	0.114889	6.28	0.0122108	0.521644	7.09393	4.86072	-1.29063	Unc-89	CG33519	FBgn0053519	FBgn0053519_CG33519_E022_Unc-89
FBgn0053519	E023	1345.74	0.0588998	1.07712	0.299343	1	17.2428	17.0564	-0.0701605	Unc-89	CG33519	FBgn0053519	FBgn0053519_CG33519_E023_Unc-89
FBgn0053519	E024	1607.57	0.0590845	1.33586	0.247766	1	17.7537	17.6064	-0.0552787	Unc-89	CG33519	FBgn0053519	FBgn0053519_CG33519_E024_Unc-89
FBgn0053519	E025	4996.16	0.0588599	1.79051	0.180864	1	22.2616	21.8505	-0.151971	Unc-89	CG33519	FBgn0053519	FBgn0053519_CG33519_E025_Unc-89
FBgn0053519	E026	1798.77	0.0556	1.69683	0.192703	1	18.4416	17.9727	-0.175446	Unc-89	CG33519	FBgn0053519	FBgn0053519_CG33519_E026_Unc-89
FBgn0053519	E027	1302.89	0.0545458	1.62327	0.202636	1	17.3477	16.7911	-0.20962	Unc-89	CG33519	FBgn0053519	FBgn0053519_CG33519_E027_Unc-89
FBgn0053519	E028	1112.07	0.0552035	1.69984	0.192309	1	16.6339	16.1424	-0.186025	Unc-89	CG33519	FBgn0053519	FBgn0053519_CG33519_E028_Unc-89
FBgn0053519	E029	742.583	0.0610152	1.48268	0.223356	1	14.9262	14.5828	-0.132045	Unc-89	CG33519	FBgn0053519	FBgn0053519_CG33519_E029_Unc-89
FBgn0053519	E030	945.44	0.056721	1.44675	0.229049	1	15.905	15.5917	-0.119258	Unc-89	CG33519	FBgn0053519	FBgn0053519_CG33519_E030_Unc-89
FBgn0053519	E031	1329.61	0.0546088	2.0696	0.150261	1	17.3919	16.7052	-0.258649	Unc-89	CG33519	FBgn0053519	FBgn0053519_CG33519_E031_Unc-89
FBgn0053519	E032	535.94	0.0666915	0.273692	0.600866	1	13.98	13.9688	-0.00434787	Unc-89	CG33519	FBgn0053519	FBgn0053519_CG33519_E032_Unc-89
FBgn0053519	E033	2244.79	0.0552233	1.42622	0.232382	1	19.306	18.9434	-0.135111	Unc-89	CG33519	FBgn0053519	FBgn0053519_CG33519_E033_Unc-89
FBgn0053519	E034	3829.33	0.0537329	2.57081	0.108852	1	21.4666	20.6643	-0.297193	Unc-89	CG33519	FBgn0053519	FBgn0053519_CG33519_E034_Unc-89
FBgn0053519	E035	682.526	0.0548721	2.93364	0.0867519	1	14.9683	13.9369	-0.398173	Unc-89	CG33519	FBgn0053519	FBgn0053519_CG33519_E035_Unc-89
FBgn0053519	E036	10.1322	0.314048	1.64435	0.19973	1	3.39552	1.9845	-1.60826	Unc-89	CG33519	FBgn0053519	FBgn0053519_CG33519_E036_Unc-89
FBgn0053519	E037	653.152	0.0569486	2.54891	0.110371	1	14.8515	13.8168	-0.400074	Unc-89	CG33519	FBgn0053519	FBgn0053519_CG33519_E037_Unc-89
FBgn0053519	E038	699.818	0.0580184	3.7907	0.051538	1	15.1518	13.6836	-0.567179	Unc-89	CG33519	FBgn0053519	FBgn0053519_CG33519_E038_Unc-89
FBgn0053519	E039	734.006	0.0555773	2.55619	0.109863	1	15.1616	14.2867	-0.336597	Unc-89	CG33519	FBgn0053519	FBgn0053519_CG33519_E039_Unc-89
FBgn0053519	E040	669.071	0.0566848	3.5278	0.0603479	1	14.8712	13.6302	-0.480413	Unc-89	CG33519	FBgn0053519	FBgn0053519_CG33519_E040_Unc-89
FBgn0053519	E041	57.0541	0.0925673	1.19689	0.273943	1	6.70902	6.05793	-0.356516	Unc-89	CG33519	FBgn0053519	FBgn0053519_CG33519_E041_Unc-89
FBgn0053519	E042	1096.21	0.0615859	2.17832	0.139967	1	16.7232	15.7818	-0.356708	Unc-89	CG33519	FBgn0053519	FBgn0053519_CG33519_E042_Unc-89
FBgn0082582	E008	74.902	0.119352	6.06189	0.013813	0.553605	5.99705	8.79397	1.40822	tmod	CG1539	FBgn0082582	FBgn0082582_CG1539_E008_tmod
FBgn0082582	E009	4119.56	0.0569782	0.117606	0.731646	1	21.0722	19.4853	-0.589049	tmod	CG1539	FBgn0082582	FBgn0082582_CG1539_E009_tmod
FBgn0082582	E012	10.9291	0.257561	0.0376372	0.846173	1	3.05572	2.80924	-0.253799	tmod	CG1539	FBgn0082582	FBgn0082582_CG1539_E012_tmod
FBgn0082582	E014	30.7354	0.148422	0.00150225	0.969083	1	4.53996	4.05956	-0.354217	tmod	CG1539	FBgn0082582	FBgn0082582_CG1539_E014_tmod
FBgn0082582	E015	159.39	0.067534	14.1484	0.000168943	0.0239894	7.90393	11.5767	1.60659	tmod	CG1539	FBgn0082582	FBgn0082582_CG1539_E015_tmod
FBgn0082582	E017	2053.66	0.0577816	0.0684819	0.79356	1	18.3974	17.5048	-0.334405	tmod	CG1539	FBgn0082582	FBgn0082582_CG1539_E017_tmod
FBgn0082582	E018	5248.76	0.0533893	0.0617178	0.803801	1	21.9639	21.0514	-0.337655	tmod	CG1539	FBgn0082582	FBgn0082582_CG1539_E018_tmod
FBgn0082582	E019	4502.44	0.0535063	0.421052	0.516413	1	21.2622	20.8172	-0.164846	tmod	CG1539	FBgn0082582	FBgn0082582_CG1539_E019_tmod
FBgn0082582	E020	2206.6	0.0560038	0.448847	0.502883	1	18.5767	18.1819	-0.14756	tmod	CG1539	FBgn0082582	FBgn0082582_CG1539_E020_tmod
FBgn0082582	E021	548.464	0.061676	15.4818	8.33045e-05	0.0135798	11.9196	15.9436	1.56868	tmod	CG1539	FBgn0082582	FBgn0082582_CG1539_E021_tmod
FBgn0082582	E022	708.331	0.0707615	0.395612	0.529364	1	14.0335	12.0689	-0.775604	tmod	CG1539	FBgn0082582	FBgn0082582_CG1539_E022_tmod
FBgn0082582	E023	420.69	0.0628134	18.0462	2.1561e-05	0.00463327	10.7983	15.2462	1.76302	tmod	CG1539	FBgn0082582	FBgn0082582_CG1539_E023_tmod
FBgn0082582	E024	3062.08	0.0724361	7.15299	0.00748393	0.387987	19.7638	14.7712	-1.88109	tmod	CG1539	FBgn0082582	FBgn0082582_CG1539_E024_tmod
FBgn0082582	E025	215.355	0.0683355	5.97452	0.014514	0.567922	9.31984	11.4416	0.899979	tmod	CG1539	FBgn0082582	FBgn0082582_CG1539_E025_tmod
FBgn0082582	E026	1608.24	0.0799995	0.00485339	0.944459	1	16.8806	15.5795	-0.493115	tmod	CG1539	FBgn0082582	FBgn0082582_CG1539_E026_tmod
FBgn0082582	E027	7563.59	0.0749383	4.74892	0.0293167	0.826338	23.2134	19.0655	-1.53677	tmod	CG1539	FBgn0082582	FBgn0082582_CG1539_E027_tmod
FBgn0082582	E028	11465.8	0.0768648	0.335078	0.562684	1	24.4792	23.9615	-0.19075	tmod	CG1539	FBgn0082582	FBgn0082582_CG1539_E028_tmod
FBgn0086368	E001	23.6392	0.146784	1.67263	0.195906	1	5.16749	3.91577	-0.886812	tw	CG12311	FBgn0086368	FBgn0086368_CG12311_E001_tw
FBgn0086368	E006	45.8994	0.101367	3.26834	0.0706289	1	6.5188	5.05004	-0.864161	tw	CG12311	FBgn0086368	FBgn0086368_CG12311_E006_tw
FBgn0086368	E007	22.3716	0.159805	0.750704	0.386253	1	4.64275	4.04414	-0.437929	tw	CG12311	FBgn0086368	FBgn0086368_CG12311_E007_tw
FBgn0086368	E009	13.6968	0.270113	0.15944	0.689673	1	3.71084	3.66027	-0.0424552	tw	CG12311	FBgn0086368	FBgn0086368_CG12311_E009_tw
FBgn0086368	E010	73.7047	0.158115	1.01942	0.312657	1	5.59909	7.57385	1.06492	tw	CG12311	FBgn0086368	FBgn0086368_CG12311_E010_tw
FBgn0086368	E011	427.804	0.0808574	1.28981	0.256083	1	11.8543	13.4312	0.627367	tw	CG12311	FBgn0086368	FBgn0086368_CG12311_E011_tw
FBgn0086442	E001	243.179	0.0703073	17.4963	2.8786e-05	0.0058816	8.76123	13.2796	1.88653	mib2	CG17492	FBgn0086442	FBgn0086442_CG17492_E001_mib2
FBgn0086442	E002	206.671	0.0675848	0.0711837	0.789621	1	10.5019	9.36856	-0.488416	mib2	CG17492	FBgn0086442	FBgn0086442_CG17492_E002_mib2
FBgn0086442	E003	52.3707	0.117126	8.32607	0.003908	0.260274	4.58155	7.99506	1.92612	mib2	CG17492	FBgn0086442	FBgn0086442_CG17492_E003_mib2
FBgn0086442	E004	200.74	0.0626613	0.0128374	0.909791	1	10.1853	9.34614	-0.364119	mib2	CG17492	FBgn0086442	FBgn0086442_CG17492_E004_mib2
FBgn0086442	E005	194.418	0.0647214	0.234698	0.628062	1	9.95715	8.74456	-0.53634	mib2	CG17492	FBgn0086442	FBgn0086442_CG17492_E005_mib2
FBgn0086442	E006	577.396	0.0617523	0.221443	0.637943	1	13.6821	12.4209	-0.497677	mib2	CG17492	FBgn0086442	FBgn0086442_CG17492_E006_mib2
FBgn0086442	E007	173.324	0.0801724	0.0595192	0.807257	1	9.36387	8.48168	-0.398551	mib2	CG17492	FBgn0086442	FBgn0086442_CG17492_E007_mib2
FBgn0086442	E008	2544.48	0.0767044	1.1545	0.282609	1	19.1924	17.6668	-0.570245	mib2	CG17492	FBgn0086442	FBgn0086442_CG17492_E008_mib2
FBgn0086708	E001	2476.55	0.0520024	1.25383	0.262822	1	16.8734	15.1334	-0.660805	stv	CG32130	FBgn0086708	FBgn0086708_CG32130_E001_stv
FBgn0086708	E002	67.0998	0.0957552	0.168308	0.68162	1	5.08256	4.60183	-0.322015	stv	CG32130	FBgn0086708	FBgn0086708_CG32130_E002_stv
FBgn0086708	E003	731.439	0.055691	1.24951	0.263646	1	12.2222	13.0832	0.342354	stv	CG32130	FBgn0086708	FBgn0086708_CG32130_E003_stv
FBgn0086708	E004	50.8857	1.2406	0.0545692	0.815295	1	4.30154	5.19599	0.609592	stv	CG32130	FBgn0086708	FBgn0086708_CG32130_E004_stv
FBgn0086708	E005	244.153	0.0721567	1.19918	0.273486	1	8.53065	9.51537	0.442588	stv	CG32130	FBgn0086708	FBgn0086708_CG32130_E005_stv
FBgn0086708	E006	1365.27	0.0552972	0.0384534	0.844536	1	14.5453	14.2824	-0.101524	stv	CG32130	FBgn0086708	FBgn0086708_CG32130_E006_stv
FBgn0086708	E007	382.195	0.0819977	3.38439	0.0658167	1	9.81581	12.1478	0.96926	stv	CG32130	FBgn0086708	FBgn0086708_CG32130_E007_stv
FBgn0086708	E008	8950.76	0.0679037	0.0478364	0.826872	1	21.594	20.9001	-0.256929	stv	CG32130	FBgn0086708	FBgn0086708_CG32130_E008_stv
FBgn0086708	E009	14731.5	0.0691182	0.00362392	0.951997	1	23.3643	22.8726	-0.181416	stv	CG32130	FBgn0086708	FBgn0086708_CG32130_E009_stv
FBgn0086906	E001	21644.4	0.0794617	0.00241754	0.960785	1	24.9483	26.6446	0.624218	sls	CG1915	FBgn0086906	FBgn0086906_CG1915_E001_sls
FBgn0086906	E002	8850.75	0.0711089	0.362261	0.547253	1	21.6576	22.5866	0.343352	sls	CG1915	FBgn0086906	FBgn0086906_CG1915_E002_sls
FBgn0086906	E003	6986.51	0.0705088	0.448288	0.503149	1	20.75	21.5834	0.308613	sls	CG1915	FBgn0086906	FBgn0086906_CG1915_E003_sls
FBgn0086906	E004	4825.78	0.0739031	0.539234	0.46275	1	19.2582	19.9415	0.25417	sls	CG1915	FBgn0086906	FBgn0086906_CG1915_E004_sls
FBgn0086906	E005	2564.03	0.0701527	0.151948	0.696681	1	16.839	18.0795	0.466103	sls	CG1915	FBgn0086906	FBgn0086906_CG1915_E005_sls
FBgn0086906	E006	7898.53	0.0717529	0.4764	0.490057	1	21.1981	21.993	0.29409	sls	CG1915	FBgn0086906	FBgn0086906_CG1915_E006_sls
FBgn0086906	E007	15086.2	0.0697952	0.861191	0.353406	1	23.8675	24.3498	0.177749	sls	CG1915	FBgn0086906	FBgn0086906_CG1915_E007_sls
FBgn0086906	E008	3620.27	0.066977	1.14942	0.283671	1	18.3444	18.6192	0.1027	sls	CG1915	FBgn0086906	FBgn0086906_CG1915_E008_sls
FBgn0086906	E009	14753.6	0.0613287	1.12864	0.288065	1	23.9122	24.3298	0.153889	sls	CG1915	FBgn0086906	FBgn0086906_CG1915_E009_sls
FBgn0086906	E010	5539.98	0.0681025	52.8039	3.68564e-13	7.23586e-10	20.3411	11.9046	-3.22238	sls	CG1915	FBgn0086906	FBgn0086906_CG1915_E010_sls
FBgn0086906	E011	2266.98	0.0678031	0.307445	0.579252	1	16.7225	17.6752	0.358497	sls	CG1915	FBgn0086906	FBgn0086906_CG1915_E011_sls
FBgn0086906	E012	1210.11	0.0615436	0.00242277	0.960743	1	14.3058	16.0815	0.679717	sls	CG1915	FBgn0086906	FBgn0086906_CG1915_E012_sls
FBgn0086906	E013	20689.5	0.0605479	0.129473	0.718979	1	25.2609	26.5884	0.488433	sls	CG1915	FBgn0086906	FBgn0086906_CG1915_E013_sls
FBgn0086906	E014	5297.66	0.0576558	0.803616	0.370015	1	20.0652	22.8744	1.03975	sls	CG1915	FBgn0086906	FBgn0086906_CG1915_E014_sls
FBgn0086906	E015	186.386	0.075433	0.690812	0.405888	1	7.8944	8.71977	0.386369	sls	CG1915	FBgn0086906	FBgn0086906_CG1915_E015_sls
FBgn0086906	E016	340.484	0.0578136	0.0260945	0.87167	1	9.95765	11.4594	0.629037	sls	CG1915	FBgn0086906	FBgn0086906_CG1915_E016_sls
FBgn0086906	E017	778.493	0.0643111	5.19065	0.0227088	0.72302	12.6879	11.4268	-0.508159	sls	CG1915	FBgn0086906	FBgn0086906_CG1915_E017_sls
FBgn0086906	E018	3800.5	0.0742344	20.4492	6.12361e-06	0.00159833	16.9073	25.5483	3.20563	sls	CG1915	FBgn0086906	FBgn0086906_CG1915_E018_sls
FBgn0086906	E019	5898.46	0.0695106	20.7965	5.1075e-06	0.00138933	18.7177	27.1163	3.10354	sls	CG1915	FBgn0086906	FBgn0086906_CG1915_E019_sls
FBgn0086906	E020	30076.3	0.0616022	22.5349	2.06364e-06	0.000647107	25.545	32.9707	2.72835	sls	CG1915	FBgn0086906	FBgn0086906_CG1915_E020_sls
FBgn0086906	E021	2121.84	0.054229	12.6112	0.000383449	0.0475677	15.8891	22.0554	2.30311	sls	CG1915	FBgn0086906	FBgn0086906_CG1915_E021_sls
FBgn0086906	E022	2129.36	0.0563142	10.4291	0.00124044	0.11718	15.9854	21.7992	2.17185	sls	CG1915	FBgn0086906	FBgn0086906_CG1915_E022_sls
FBgn0086906	E023	387.311	0.0976707	18.0276	2.17724e-05	0.00463742	9.99623	5.39533	-2.29547	sls	CG1915	FBgn0086906	FBgn0086906_CG1915_E023_sls
FBgn0086906	E024	1643.28	0.088102	38.5964	5.21139e-10	4.45059e-07	15.5485	7.18257	-3.52008	sls	CG1915	FBgn0086906	FBgn0086906_CG1915_E024_sls
FBgn0086906	E025	772.808	0.0696753	46.8308	7.73861e-12	9.70658e-09	12.744	4.95561	-3.70472	sls	CG1915	FBgn0086906	FBgn0086906_CG1915_E025_sls
FBgn0086906	E026	2059	0.0626776	55.8067	7.99589e-14	1.71931e-10	16.6409	7.93562	-3.56338	sls	CG1915	FBgn0086906	FBgn0086906_CG1915_E026_sls
FBgn0086906	E027	12248.7	0.0580236	42.0869	8.73079e-11	8.76086e-08	23.5048	16.5895	-2.57282	sls	CG1915	FBgn0086906	FBgn0086906_CG1915_E027_sls
FBgn0086906	E028	10049.9	0.102789	16.9183	3.90245e-05	0.00754133	21.9927	15.9778	-2.24625	sls	CG1915	FBgn0086906	FBgn0086906_CG1915_E028_sls
FBgn0086906	E029	24886	0.101831	21.2522	4.02655e-06	0.00113637	25.7371	19.1801	-2.42381	sls	CG1915	FBgn0086906	FBgn0086906_CG1915_E029_sls
FBgn0086906	E030	8168.01	0.0848	30.5349	3.27914e-08	1.97426e-05	21.5712	14.1936	-2.77416	sls	CG1915	FBgn0086906	FBgn0086906_CG1915_E030_sls
FBgn0086906	E031	24149.5	0.0854999	30.0312	4.25141e-08	2.46119e-05	26.0947	19.0011	-2.62209	sls	CG1915	FBgn0086906	FBgn0086906_CG1915_E031_sls
FBgn0086906	E032	8923.02	0.080567	30.4374	3.44823e-08	2.04875e-05	22.2482	15.2184	-2.63008	sls	CG1915	FBgn0086906	FBgn0086906_CG1915_E032_sls
FBgn0086906	E033	5499.8	0.0557827	1.26096	0.261469	1	20.1236	23.2454	1.15496	sls	CG1915	FBgn0086906	FBgn0086906_CG1915_E033_sls
FBgn0086906	E034	4714.78	0.0534982	0.82717	0.363092	1	19.5473	22.4117	1.06139	sls	CG1915	FBgn0086906	FBgn0086906_CG1915_E034_sls
FBgn0086906	E035	5774.6	0.0546932	0.912955	0.339331	1	20.299	23.2334	1.08545	sls	CG1915	FBgn0086906	FBgn0086906_CG1915_E035_sls
FBgn0086906	E036	5584.98	0.0557977	1.426	0.232419	1	20.2855	23.4226	1.16021	sls	CG1915	FBgn0086906	FBgn0086906_CG1915_E036_sls
FBgn0086906	E037	36692.3	0.0591502	0.00329616	0.954217	1	27.9675	29.5644	0.586687	sls	CG1915	FBgn0086906	FBgn0086906_CG1915_E037_sls
FBgn0086906	E038	7340.32	0.061671	0.521769	0.470088	1	22.07	22.3262	0.0946637	sls	CG1915	FBgn0086906	FBgn0086906_CG1915_E038_sls
FBgn0086906	E039	2223.88	0.065906	0.488587	0.484558	1	17.5765	17.6595	0.0311484	sls	CG1915	FBgn0086906	FBgn0086906_CG1915_E039_sls
FBgn0086906	E040	544.395	0.0894033	1.47313	0.224853	1	12.4006	11.4091	-0.400975	sls	CG1915	FBgn0086906	FBgn0086906_CG1915_E040_sls
FBgn0086906	E041	1750.42	0.0689559	2.2103	0.137092	1	16.7256	15.6182	-0.419874	sls	CG1915	FBgn0086906	FBgn0086906_CG1915_E041_sls
FBgn0086906	E043	548.827	0.0651229	0.302044	0.582604	1	12.2313	12.6327	0.160318	sls	CG1915	FBgn0086906	FBgn0086906_CG1915_E043_sls
FBgn0086906	E044	313.112	0.0612774	0.0927167	0.760751	1	10.07	11.0755	0.422915	sls	CG1915	FBgn0086906	FBgn0086906_CG1915_E044_sls
FBgn0250788	E001	297.519	0.0639996	0.715968	0.39747	1	11.226	12.0216	0.324029	beta-Spec	CG5870	FBgn0250788	FBgn0250788_CG5870_E001_beta-Spec
FBgn0250788	E002	238.279	0.0684369	1.35828	0.243835	1	10.2681	11.5122	0.517849	beta-Spec	CG5870	FBgn0250788	FBgn0250788_CG5870_E002_beta-Spec
FBgn0250788	E003	8052.94	0.0566828	0.0011215	0.973285	1	24.0123	23.7516	-0.0960841	beta-Spec	CG5870	FBgn0250788	FBgn0250788_CG5870_E003_beta-Spec
FBgn0250788	E004	620.098	0.079995	0.13399	0.71433	1	14.0019	13.2781	-0.282681	beta-Spec	CG5870	FBgn0250788	FBgn0250788_CG5870_E004_beta-Spec
FBgn0250788	E005	672.869	0.0747939	0.192659	0.660713	1	14.4134	13.5868	-0.321095	beta-Spec	CG5870	FBgn0250788	FBgn0250788_CG5870_E005_beta-Spec
FBgn0250788	E007	20.1682	0.162707	1.24041	0.265391	1	3.5663	4.85729	0.974407	beta-Spec	CG5870	FBgn0250788	FBgn0250788_CG5870_E007_beta-Spec
FBgn0250788	E008	474.325	0.068105	0.1738	0.676757	1	13.1074	12.3656	-0.294421	beta-Spec	CG5870	FBgn0250788	FBgn0250788_CG5870_E008_beta-Spec
FBgn0250788	E009	935.44	0.0662615	0.05141	0.820628	1	15.5385	15.0896	-0.171548	beta-Spec	CG5870	FBgn0250788	FBgn0250788_CG5870_E009_beta-Spec
FBgn0250788	E010	1407.76	0.0803132	0.0141416	0.90534	1	16.8234	16.7642	-0.0223631	beta-Spec	CG5870	FBgn0250788	FBgn0250788_CG5870_E010_beta-Spec
FBgn0259209	E001	70.831	0.146838	9.66277	0.0018804	0.15724	6.99314	3.58359	-2.20064	Mlp60A	CG42309	FBgn0259209	FBgn0259209_CG42309_E001_Mlp60A
FBgn0259209	E002	2870.54	0.0727666	4.99726	0.0253875	0.766099	20.3204	18.6795	-0.610643	Mlp60A	CG42309	FBgn0259209	FBgn0259209_CG42309_E002_Mlp60A
FBgn0259209	E003	112.182	0.124302	4.51239	0.0336503	0.881662	8.2316	6.1879	-1.04052	Mlp60A	CG42309	FBgn0259209	FBgn0259209_CG42309_E003_Mlp60A
FBgn0259209	E004	7437.53	0.07554	4.67262	0.0306472	0.843311	23.9425	22.5682	-0.507003	Mlp60A	CG42309	FBgn0259209	FBgn0259209_CG42309_E004_Mlp60A
FBgn0259209	E005	8192.51	0.0738168	2.31902	0.127801	1	24.1447	23.709	-0.160571	Mlp60A	CG42309	FBgn0259209	FBgn0259209_CG42309_E005_Mlp60A
FBgn0259209	E006	934.894	0.113859	16.583	4.65676e-05	0.00868909	15.875	10.1584	-2.27272	Mlp60A	CG42309	FBgn0259209	FBgn0259209_CG42309_E006_Mlp60A
FBgn0259209	E007	245.432	0.122677	10.1337	0.00145584	0.130953	10.8997	6.79272	-1.88522	Mlp60A	CG42309	FBgn0259209	FBgn0259209_CG42309_E007_Mlp60A
FBgn0259209	E008	3808.99	0.058441	0.0068627	0.933978	1	21.042	22.3104	0.46919	Mlp60A	CG42309	FBgn0259209	FBgn0259209_CG42309_E008_Mlp60A
FBgn0259209	E009	3296.41	0.0559554	7.5243e-05	0.993079	1	20.5948	21.7033	0.410492	Mlp60A	CG42309	FBgn0259209	FBgn0259209_CG42309_E009_Mlp60A
FBgn0259209	E010	3930.49	0.0548172	0.167028	0.682767	1	21.057	22.7091	0.610857	Mlp60A	CG42309	FBgn0259209	FBgn0259209_CG42309_E010_Mlp60A
FBgn0259209	E011	5794.75	0.0555458	0.528171	0.467377	1	22.4702	24.4289	0.722433	Mlp60A	CG42309	FBgn0259209	FBgn0259209_CG42309_E011_Mlp60A
FBgn0259209	E012	6084.55	0.0601653	0.137168	0.711113	1	22.5939	24.3556	0.649717	Mlp60A	CG42309	FBgn0259209	FBgn0259209_CG42309_E012_Mlp60A
FBgn0259209	E013	19978.7	0.0599827	4.41776	0.0355667	0.903779	26.538	29.8411	1.21392	Mlp60A	CG42309	FBgn0259209	FBgn0259209_CG42309_E013_Mlp60A
FBgn0260049	E001	196.459	0.0733835	1.14371	0.28487	1	8.16923	9.35213	0.539393	flr	CG10724	FBgn0260049	FBgn0260049_CG10724_E001_flr
FBgn0260049	E003	397.379	0.0627423	0.21001	0.646759	1	10.6534	11.0879	0.180884	flr	CG10724	FBgn0260049	FBgn0260049_CG10724_E003_flr
FBgn0260049	E004	296.986	0.0617641	0.000219727	0.988173	1	9.79508	9.77414	-0.00907726	flr	CG10724	FBgn0260049	FBgn0260049_CG10724_E004_flr
FBgn0260049	E005	417.375	0.0603211	0.598902	0.438997	1	10.9752	10.0845	-0.375186	flr	CG10724	FBgn0260049	FBgn0260049_CG10724_E005_flr
FBgn0260049	E006	1104.45	0.0686255	0.117913	0.731309	1	14.2531	13.768	-0.188366	flr	CG10724	FBgn0260049	FBgn0260049_CG10724_E006_flr
FBgn0260049	E007	304.246	0.0764743	0.00154373	0.968659	1	9.69398	9.53606	-0.0689456	flr	CG10724	FBgn0260049	FBgn0260049_CG10724_E007_flr
FBgn0260049	E008	478.27	0.0705764	0.0180868	0.893017	1	11.2041	11.2293	0.010399	flr	CG10724	FBgn0260049	FBgn0260049_CG10724_E008_flr
FBgn0260442	E001	32.519	0.260505	0.181389	0.670182	1	4.23905	4.05183	-0.14219	rhea	CG6831	FBgn0260442	FBgn0260442_CG6831_E001_rhea
FBgn0260442	E002	98.1338	0.0807446	0.45784	0.498635	1	6.60171	7.27498	0.349348	rhea	CG6831	FBgn0260442	FBgn0260442_CG6831_E002_rhea
FBgn0260442	E003	654.49	0.0684928	0.255673	0.613108	1	12.7481	13.2855	0.212118	rhea	CG6831	FBgn0260442	FBgn0260442_CG6831_E003_rhea
FBgn0260442	E005	20.859	0.185082	11.2139	0.00081189	0.0838922	2.68896	7.48	3.31865	rhea	CG6831	FBgn0260442	FBgn0260442_CG6831_E005_rhea
FBgn0260442	E007	453.743	0.0614822	1.25582	0.262443	1	11.4009	12.627	0.494555	rhea	CG6831	FBgn0260442	FBgn0260442_CG6831_E007_rhea
FBgn0260442	E008	508.708	0.0572749	0.437139	0.508507	1	12.0203	12.6394	0.247843	rhea	CG6831	FBgn0260442	FBgn0260442_CG6831_E008_rhea
FBgn0260442	E009	418.32	0.0622196	0.997386	0.317944	1	11.2001	12.242	0.423323	rhea	CG6831	FBgn0260442	FBgn0260442_CG6831_E009_rhea
FBgn0260442	E010	222.417	0.0741919	0.000388673	0.984271	1	9.4102	9.10832	-0.134003	rhea	CG6831	FBgn0260442	FBgn0260442_CG6831_E010_rhea
FBgn0260442	E011	724.119	0.0707435	0.00274211	0.958238	1	13.4501	13.3185	-0.0516331	rhea	CG6831	FBgn0260442	FBgn0260442_CG6831_E011_rhea
FBgn0260442	E012	203.997	0.0690381	0.0130112	0.909185	1	9.02959	8.91975	-0.0494613	rhea	CG6831	FBgn0260442	FBgn0260442_CG6831_E012_rhea
FBgn0260442	E013	156.954	0.0834046	0.562872	0.453105	1	8.14051	8.93866	0.368375	rhea	CG6831	FBgn0260442	FBgn0260442_CG6831_E013_rhea
FBgn0260442	E015	166.833	0.0963793	0.354475	0.551591	1	8.2747	9.11638	0.385011	rhea	CG6831	FBgn0260442	FBgn0260442_CG6831_E015_rhea
FBgn0260442	E016	7243.81	0.0575195	0.894863	0.344163	1	22.1698	22.7198	0.203135	rhea	CG6831	FBgn0260442	FBgn0260442_CG6831_E016_rhea
FBgn0260442	E017	929.664	0.058484	0.467972	0.493921	1	14.457	13.3129	-0.445198	rhea	CG6831	FBgn0260442	FBgn0260442_CG6831_E017_rhea
FBgn0260442	E018	53.0946	0.0954157	0.000858172	0.97663	1	5.29735	5.22433	-0.0458519	rhea	CG6831	FBgn0260442	FBgn0260442_CG6831_E018_rhea
FBgn0260442	E019	670.033	0.0609185	0.762377	0.382586	1	13.1842	11.8407	-0.535868	rhea	CG6831	FBgn0260442	FBgn0260442_CG6831_E019_rhea
FBgn0260442	E020	1037.7	0.0567177	0.943115	0.331478	1	14.7784	13.3539	-0.55294	rhea	CG6831	FBgn0260442	FBgn0260442_CG6831_E020_rhea
FBgn0260442	E021	2111.46	0.0693877	0.271178	0.602543	1	17.1876	16.3675	-0.309467	rhea	CG6831	FBgn0260442	FBgn0260442_CG6831_E021_rhea
FBgn0260442	E022	3131.9	0.0784148	0.929669	0.334949	1	18.5413	17.0732	-0.550506	rhea	CG6831	FBgn0260442	FBgn0260442_CG6831_E022_rhea
FBgn0260442	E023	1711.04	0.0715288	1.24554	0.264406	1	16.2761	14.5977	-0.640811	rhea	CG6831	FBgn0260442	FBgn0260442_CG6831_E023_rhea
FBgn0260442	E024	3242.97	0.0789161	0.00767181	0.930203	1	18.5947	18.3671	-0.0850469	rhea	CG6831	FBgn0260442	FBgn0260442_CG6831_E024_rhea
FBgn0261565	E001	10.8507	0.246974	0.417483	0.518196	1	2.67675	3.87046	1.12411	Lmpt	CG42679	FBgn0261565	FBgn0261565_CG42679_E001_Lmpt
FBgn0261565	E002	10.5066	0.261881	1.1644	0.280554	1	2.46991	4.11654	1.55726	Lmpt	CG42679	FBgn0261565	FBgn0261565_CG42679_E002_Lmpt
FBgn0261565	E005	75.8682	0.107553	0.000885382	0.976262	1	6.38053	7.27742	0.470276	Lmpt	CG42679	FBgn0261565	FBgn0261565_CG42679_E005_Lmpt
FBgn0261565	E006	46.9316	0.115283	0.650159	0.420056	1	5.49128	5.27051	-0.136325	Lmpt	CG42679	FBgn0261565	FBgn0261565_CG42679_E006_Lmpt
FBgn0261565	E007	41.0218	0.124577	1.0255	0.311218	1	5.16861	4.76153	-0.26733	Lmpt	CG42679	FBgn0261565	FBgn0261565_CG42679_E007_Lmpt
FBgn0261565	E008	39.5519	0.167795	1.07962	0.298782	1	4.97	4.76931	-0.133752	Lmpt	CG42679	FBgn0261565	FBgn0261565_CG42679_E008_Lmpt
FBgn0261565	E010	122.185	0.120229	0.0150582	0.902335	1	7.58048	8.16077	0.279529	Lmpt	CG42679	FBgn0261565	FBgn0261565_CG42679_E010_Lmpt
FBgn0261565	E011	104.926	0.126635	1.18053	0.277248	1	7.4522	6.61773	-0.429424	Lmpt	CG42679	FBgn0261565	FBgn0261565_CG42679_E011_Lmpt
FBgn0261565	E012	244.01	0.107046	6.24651	0.0124438	0.525633	10.4308	7.43125	-1.36238	Lmpt	CG42679	FBgn0261565	FBgn0261565_CG42679_E012_Lmpt
FBgn0261565	E013	265.695	0.0688573	6.69629	0.00966137	0.461162	11.044	8.82637	-0.957471	Lmpt	CG42679	FBgn0261565	FBgn0261565_CG42679_E013_Lmpt
FBgn0261565	E014	144.096	0.0785527	3.18928	0.0741225	1	8.92476	7.59156	-0.626617	Lmpt	CG42679	FBgn0261565	FBgn0261565_CG42679_E014_Lmpt
FBgn0261565	E015	8175.03	0.0541791	1.71796	0.189955	1	24.1678	23.6351	-0.196336	Lmpt	CG42679	FBgn0261565	FBgn0261565_CG42679_E015_Lmpt
FBgn0261565	E016	1075.98	0.0572436	3.1397	0.0764078	1	16.4105	15.1074	-0.495906	Lmpt	CG42679	FBgn0261565	FBgn0261565_CG42679_E016_Lmpt
FBgn0261565	E017	46982.2	0.0562382	0.136361	0.711926	1	30.259	31.6238	0.50117	Lmpt	CG42679	FBgn0261565	FBgn0261565_CG42679_E017_Lmpt
FBgn0261565	E018	9527.58	0.0845854	2.30774	0.128731	1	22.9826	26.344	1.23819	Lmpt	CG42679	FBgn0261565	FBgn0261565_CG42679_E018_Lmpt
FBgn0261565	E019	1164.91	0.0813509	1.05489	0.304384	1	15.9613	15.5252	-0.165942	Lmpt	CG42679	FBgn0261565	FBgn0261565_CG42679_E019_Lmpt
FBgn0261565	E020	53.8833	0.17215	5.70244	0.0169413	0.62249	5.7551	2.95339	-2.11054	Lmpt	CG42679	FBgn0261565	FBgn0261565_CG42679_E020_Lmpt
FBgn0261565	E021	242.321	0.0855092	0.583007	0.445136	1	10.3493	10.2774	-0.0304896	Lmpt	CG42679	FBgn0261565	FBgn0261565_CG42679_E021_Lmpt
FBgn0261565	E022	752.661	0.0811414	3.2082	0.0732702	1	14.6732	13.0802	-0.620088	Lmpt	CG42679	FBgn0261565	FBgn0261565_CG42679_E022_Lmpt
FBgn0261565	E023	790.722	0.0769913	7.48228	0.00623091	0.349456	14.7938	11.9308	-1.12492	Lmpt	CG42679	FBgn0261565	FBgn0261565_CG42679_E023_Lmpt
FBgn0261565	E024	73.8064	0.103443	4.42562	0.0354033	0.902744	5.45359	9.17258	1.8995	Lmpt	CG42679	FBgn0261565	FBgn0261565_CG42679_E024_Lmpt
FBgn0261565	E026	85.5297	0.11297	3.159	0.0755094	1	5.87148	9.38913	1.74689	Lmpt	CG42679	FBgn0261565	FBgn0261565_CG42679_E026_Lmpt
FBgn0261565	E027	213.058	0.079166	6.21067	0.0126983	0.530251	8.38518	12.9189	1.91753	Lmpt	CG42679	FBgn0261565	FBgn0261565_CG42679_E027_Lmpt
FBgn0261565	E028	1005.35	0.06719	1.94126	0.163532	1	15.5903	14.8628	-0.278267	Lmpt	CG42679	FBgn0261565	FBgn0261565_CG42679_E028_Lmpt
FBgn0261565	E029	916.618	0.0677826	1.51968	0.217669	1	15.2464	14.6945	-0.211687	Lmpt	CG42679	FBgn0261565	FBgn0261565_CG42679_E029_Lmpt
FBgn0261565	E030	4610.23	0.0954228	0.344054	0.557498	1	20.9832	21.1692	0.0688944	Lmpt	CG42679	FBgn0261565	FBgn0261565_CG42679_E030_Lmpt
FBgn0261822	E001	139.019	0.0717204	0.161217	0.688038	1	9.13401	9.01322	-0.0541136	Bsg	CG31605	FBgn0261822	FBgn0261822_CG31605_E001_Bsg
FBgn0261822	E002	65.44	0.103537	2.62858	0.104956	1	7.07131	5.24467	-1.03031	Bsg	CG31605	FBgn0261822	FBgn0261822_CG31605_E002_Bsg
FBgn0261822	E003	138.966	0.0796217	0.469723	0.493115	1	9.06639	8.42694	-0.291602	Bsg	CG31605	FBgn0261822	FBgn0261822_CG31605_E003_Bsg
FBgn0261822	E004	38.0187	0.153511	0.00194083	0.964861	1	5.05893	5.29458	0.149815	Bsg	CG31605	FBgn0261822	FBgn0261822_CG31605_E004_Bsg
FBgn0261822	E006	15.025	0.192188	1.98053	0.159335	1	2.91084	4.65978	1.45898	Bsg	CG31605	FBgn0261822	FBgn0261822_CG31605_E006_Bsg
FBgn0261822	E007	401.44	0.0646199	0.181986	0.669672	1	12.6991	12.3781	-0.127914	Bsg	CG31605	FBgn0261822	FBgn0261822_CG31605_E007_Bsg
FBgn0261822	E008	2101.99	0.0606967	0.0384321	0.844578	1	18.832	18.8397	0.00286675	Bsg	CG31605	FBgn0261822	FBgn0261822_CG31605_E008_Bsg
FBgn0261822	E011	1282.4	0.0614734	0.0044969	0.946535	1	16.9057	17.214	0.116128	Bsg	CG31605	FBgn0261822	FBgn0261822_CG31605_E011_Bsg
FBgn0261822	E012	1483.76	0.0640307	0.183242	0.668602	1	17.6427	17.3435	-0.112371	Bsg	CG31605	FBgn0261822	FBgn0261822_CG31605_E012_Bsg
FBgn0261822	E013	1253.66	0.06207	0.501535	0.478827	1	17.1138	16.4528	-0.249442	Bsg	CG31605	FBgn0261822	FBgn0261822_CG31605_E013_Bsg
FBgn0261822	E014	1491.19	0.0592156	0.440753	0.506759	1	17.7622	17.183	-0.21758	Bsg	CG31605	FBgn0261822	FBgn0261822_CG31605_E014_Bsg
FBgn0261822	E015	1237.77	0.0619762	0.225264	0.635058	1	16.8976	16.5397	-0.13512	Bsg	CG31605	FBgn0261822	FBgn0261822_CG31605_E015_Bsg
FBgn0261822	E016	6190.88	0.0735324	0.434266	0.509903	1	22.5888	23.5008	0.336529	Bsg	CG31605	FBgn0261822	FBgn0261822_CG31605_E016_Bsg
FBgn0261822	E017	464.32	0.0647753	0.621775	0.430389	1	12.6202	13.8854	0.497432	Bsg	CG31605	FBgn0261822	FBgn0261822_CG31605_E017_Bsg
FBgn0261822	E018	11.8829	0.428714	0.0279344	0.867263	1	2.63547	4.09768	1.3491	Bsg	CG31605	FBgn0261822	FBgn0261822_CG31605_E018_Bsg
FBgn0261822	E019	1079.9	0.0563607	0.015705	0.90027	1	16.2253	16.6292	0.152815	Bsg	CG31605	FBgn0261822	FBgn0261822_CG31605_E019_Bsg
FBgn0262716	E001	526.899	0.0940164	0.0130182	0.909161	1	11.6879	11.5498	-0.0562047	Arp3	CG7558	FBgn0262716	FBgn0262716_CG7558_E001_Arp3
FBgn0262716	E002	328.697	0.0776937	0.270168	0.603219	1	10.0505	10.6512	0.254591	Arp3	CG7558	FBgn0262716	FBgn0262716_CG7558_E002_Arp3
FBgn0262716	E003	256.26	0.0683194	0.0166357	0.897374	1	9.44013	9.48078	0.0178725	Arp3	CG7558	FBgn0262716	FBgn0262716_CG7558_E003_Arp3
FBgn0262716	E004	700.745	0.063767	0.250314	0.616854	1	13.0186	12.5104	-0.20157	Arp3	CG7558	FBgn0262716	FBgn0262716_CG7558_E004_Arp3
FBgn0262716	E005	228.946	0.0622253	0.000213995	0.988329	1	9.41383	9.49121	0.034034	Arp3	CG7558	FBgn0262716	FBgn0262716_CG7558_E005_Arp3
FBgn0262716	E006	176.983	0.0683467	0.00619975	0.937241	1	8.73782	8.75894	0.00962606	Arp3	CG7558	FBgn0262716	FBgn0262716_CG7558_E006_Arp3
FBgn0262716	E007	296.714	0.066532	0.000638286	0.979844	1	10.1676	10.1167	-0.0217433	Arp3	CG7558	FBgn0262716	FBgn0262716_CG7558_E007_Arp3
FBgn0263006	E001	130.407	0.131235	0.207613	0.648645	1	8.19381	8.58285	0.181124	SERCA	CG3725	FBgn0263006	FBgn0263006_CG3725_E001_SERCA
FBgn0263006	E002	13489.1	0.080341	9.40309	0.0021662	0.173738	26.9613	21.8018	-1.90137	SERCA	CG3725	FBgn0263006	FBgn0263006_CG3725_E002_SERCA
FBgn0263006	E003	3278.18	0.0787411	1.86667	0.171857	1	19.8226	21.479	0.614228	SERCA	CG3725	FBgn0263006	FBgn0263006_CG3725_E003_SERCA
FBgn0263006	E004	7839.22	0.0625682	4.77173	0.0289307	0.820582	23.0703	25.4644	0.882159	SERCA	CG3725	FBgn0263006	FBgn0263006_CG3725_E004_SERCA
FBgn0263006	E005	13459.2	0.0702767	20.3983	6.28858e-06	0.00162263	23.1744	28.9203	2.11443	SERCA	CG3725	FBgn0263006	FBgn0263006_CG3725_E005_SERCA
FBgn0263006	E006	4718.16	0.0672412	24.7225	6.62062e-07	0.000249128	18.5174	25.0918	2.43354	SERCA	CG3725	FBgn0263006	FBgn0263006_CG3725_E006_SERCA
FBgn0263006	E007	18471.4	0.0716648	0.0342741	0.853125	1	27.4486	26.7109	-0.271232	SERCA	CG3725	FBgn0263006	FBgn0263006_CG3725_E007_SERCA
FBgn0263006	E008	10956.4	0.0639079	0.00139164	0.970242	1	25.4825	24.9202	-0.207014	SERCA	CG3725	FBgn0263006	FBgn0263006_CG3725_E008_SERCA
FBgn0263006	E009	13523.3	0.0622321	0.0390226	0.843404	1	26.4069	25.6252	-0.28757	SERCA	CG3725	FBgn0263006	FBgn0263006_CG3725_E009_SERCA
FBgn0263006	E010	7065.04	0.0592503	0.0592984	0.807608	1	23.9745	23.0913	-0.325689	SERCA	CG3725	FBgn0263006	FBgn0263006_CG3725_E010_SERCA
FBgn0263006	E011	61356.9	0.0574598	1.69954	0.192349	1	32.7334	30.9569	-0.652234	SERCA	CG3725	FBgn0263006	FBgn0263006_CG3725_E011_SERCA
FBgn0263006	E012	6950.76	0.0561168	1.53373	0.215553	1	24.4078	22.1647	-0.827548	SERCA	CG3725	FBgn0263006	FBgn0263006_CG3725_E012_SERCA
FBgn0263006	E013	5488.76	0.0562278	1.59867	0.206091	1	23.5036	21.2089	-0.847786	SERCA	CG3725	FBgn0263006	FBgn0263006_CG3725_E013_SERCA
FBgn0263006	E014	9896.63	0.0553092	1.52965	0.216166	1	25.7354	23.5687	-0.798045	SERCA	CG3725	FBgn0263006	FBgn0263006_CG3725_E014_SERCA
FBgn0263006	E015	280.499	0.0808127	3.24797	0.071512	1	10.4716	12.6482	0.889166	SERCA	CG3725	FBgn0263006	FBgn0263006_CG3725_E015_SERCA
FBgn0263006	E016	517.889	0.0797387	0.683408	0.408415	1	13.1237	13.9139	0.309202	SERCA	CG3725	FBgn0263006	FBgn0263006_CG3725_E016_SERCA
FBgn0263006	E017	52.4367	0.100049	3.4014	0.0651412	1	5.46249	7.36623	1.04459	SERCA	CG3725	FBgn0263006	FBgn0263006_CG3725_E017_SERCA
FBgn0263006	E018	36.8172	0.128489	7.56203	0.00596108	0.340104	3.88281	7.0218	1.9669	SERCA	CG3725	FBgn0263006	FBgn0263006_CG3725_E018_SERCA
FBgn0263006	E019	3731.81	0.0569764	1.47016	0.225321	1	21.8613	19.7043	-0.79961	SERCA	CG3725	FBgn0263006	FBgn0263006_CG3725_E019_SERCA
FBgn0263006	E020	225.146	0.0692143	2.3418	0.125944	1	11.3477	8.87882	-1.05885	SERCA	CG3725	FBgn0263006	FBgn0263006_CG3725_E020_SERCA
FBgn0263391	E001	92.831	0.0994928	1.72878	0.188567	1	6.67541	8.39521	0.851508	hts	CG43443	FBgn0263391	FBgn0263391_CG43443_E001_hts
FBgn0263391	E002	1437.21	0.070236	0.0772225	0.781097	1	16.397	15.8878	-0.193089	hts	CG43443	FBgn0263391	FBgn0263391_CG43443_E002_hts
FBgn0263391	E003	681.566	0.0695681	0.01372	0.906755	1	13.661	13.6606	-0.000180458	hts	CG43443	FBgn0263391	FBgn0263391_CG43443_E003_hts
FBgn0263391	E004	132.009	0.080153	1.17481	0.278415	1	7.80327	9.0605	0.584452	hts	CG43443	FBgn0263391	FBgn0263391_CG43443_E004_hts
FBgn0263391	E005	290.27	0.0686759	0.00421384	0.948242	1	10.7448	10.673	-0.0300669	hts	CG43443	FBgn0263391	FBgn0263391_CG43443_E005_hts
FBgn0263391	E006	34.1431	0.146282	2.72507	0.0987841	1	3.99116	6.115	1.39341	hts	CG43443	FBgn0263391	FBgn0263391_CG43443_E006_hts
FBgn0263391	E007	80.9659	0.0871168	2.83489	0.0922372	1	6.22769	8.19933	1.00315	hts	CG43443	FBgn0263391	FBgn0263391_CG43443_E007_hts
FBgn0263391	E008	179.477	0.0686204	0.00963254	0.921817	1	9.21171	9.16837	-0.0193012	hts	CG43443	FBgn0263391	FBgn0263391_CG43443_E008_hts
FBgn0263391	E010	214.631	0.0722041	0.000174235	0.989468	1	9.65433	9.50538	-0.0651343	hts	CG43443	FBgn0263391	FBgn0263391_CG43443_E010_hts
FBgn0263391	E011	278.571	0.0663597	0.0769028	0.781539	1	10.5299	10.1199	-0.173951	hts	CG43443	FBgn0263391	FBgn0263391_CG43443_E011_hts
FBgn0263391	E012	531.248	0.0601799	0.0458557	0.830438	1	12.8557	12.9554	0.0394334	hts	CG43443	FBgn0263391	FBgn0263391_CG43443_E012_hts
FBgn0263391	E013	338.079	0.0617461	0.246093	0.61984	1	11.416	10.6705	-0.308717	hts	CG43443	FBgn0263391	FBgn0263391_CG43443_E013_hts
FBgn0263391	E015	175.12	0.087161	0.0895683	0.764727	1	8.84369	8.29205	-0.254119	hts	CG43443	FBgn0263391	FBgn0263391_CG43443_E015_hts
FBgn0263391	E016	457.324	0.0623145	0.493977	0.482159	1	12.3782	11.4198	-0.387608	hts	CG43443	FBgn0263391	FBgn0263391_CG43443_E016_hts
FBgn0263391	E017	733.498	0.057447	0.238727	0.625127	1	14.1523	13.4657	-0.267438	hts	CG43443	FBgn0263391	FBgn0263391_CG43443_E017_hts
FBgn0263391	E018	418.532	0.0607096	0.0177921	0.893887	1	12.0656	12.0597	-0.00240844	hts	CG43443	FBgn0263391	FBgn0263391_CG43443_E018_hts
FBgn0263391	E019	249.84	0.0755047	0.146415	0.701986	1	10.1228	10.4957	0.158275	hts	CG43443	FBgn0263391	FBgn0263391_CG43443_E019_hts
FBgn0263391	E023	262.074	0.0822123	0.00386657	0.950418	1	10.2162	10.0203	-0.0837603	hts	CG43443	FBgn0263391	FBgn0263391_CG43443_E023_hts
FBgn0263391	E024	413.273	0.0838995	0.0865032	0.768671	1	11.79	11.2562	-0.217961	hts	CG43443	FBgn0263391	FBgn0263391_CG43443_E024_hts
FBgn0263391	E026	27.7653	0.142562	7.64784	0.00568403	0.3299	4.5892	1.7718	-2.88365	hts	CG43443	FBgn0263391	FBgn0263391_CG43443_E026_hts
FBgn0263391	E027	108.493	0.104885	0.667441	0.413945	1	7.14592	8.27975	0.552919	hts	CG43443	FBgn0263391	FBgn0263391_CG43443_E027_hts
FBgn0264695	E001	12.2421	0.232435	1.73128	0.188247	1	3.14568	2.5499	-0.632027	Mhc	CG17927	FBgn0264695	FBgn0264695_CG17927_E001_Mhc
FBgn0264695	E002	815.711	0.0562768	0.933034	0.334076	1	15.0317	15.6652	0.242014	Mhc	CG17927	FBgn0264695	FBgn0264695_CG17927_E002_Mhc
FBgn0264695	E003	29.8628	0.126792	1.44799	0.228851	1	4.63612	4.55547	-0.0562778	Mhc	CG17927	FBgn0264695	FBgn0264695_CG17927_E003_Mhc
FBgn0264695	E004	59.7282	0.0934211	1.06361	0.302392	1	6.43665	6.45067	0.007625	Mhc	CG17927	FBgn0264695	FBgn0264695_CG17927_E004_Mhc
FBgn0264695	E005	51.8779	0.125139	1.6584	0.19782	1	6.08713	5.60942	-0.277752	Mhc	CG17927	FBgn0264695	FBgn0264695_CG17927_E005_Mhc
FBgn0264695	E006	41.9177	0.135455	0.586094	0.443933	1	5.40451	5.61295	0.12649	Mhc	CG17927	FBgn0264695	FBgn0264695_CG17927_E006_Mhc
FBgn0264695	E007	5967.24	0.0554286	1.09108	0.296232	1	22.6746	23.2735	0.221008	Mhc	CG17927	FBgn0264695	FBgn0264695_CG17927_E007_Mhc
FBgn0264695	E008	39309.6	0.0557446	1.58728	0.207716	1	29.9029	30.483	0.213018	Mhc	CG17927	FBgn0264695	FBgn0264695_CG17927_E008_Mhc
FBgn0264695	E009	15.058	0.300706	0.149101	0.699396	1	3.21728	4.67119	1.16359	Mhc	CG17927	FBgn0264695	FBgn0264695_CG17927_E009_Mhc
FBgn0264695	E010	41411.3	0.0570018	1.55773	0.211998	1	30.1388	30.6732	0.196257	Mhc	CG17927	FBgn0264695	FBgn0264695_CG17927_E010_Mhc
FBgn0264695	E011	55554.4	0.0560276	1.41173	0.234769	1	31.3476	31.9103	0.206604	Mhc	CG17927	FBgn0264695	FBgn0264695_CG17927_E011_Mhc
FBgn0264695	E012	19367.4	0.0549566	1.43926	0.230258	1	27.203	27.761	0.205106	Mhc	CG17927	FBgn0264695	FBgn0264695_CG17927_E012_Mhc
FBgn0264695	E013	20417.2	0.0542265	1.62762	0.202033	1	27.4114	27.9113	0.183778	Mhc	CG17927	FBgn0264695	FBgn0264695_CG17927_E013_Mhc
FBgn0264695	E014	121.045	0.0931606	0.0685358	0.793481	1	7.58087	9.90439	1.06373	Mhc	CG17927	FBgn0264695	FBgn0264695_CG17927_E014_Mhc
FBgn0264695	E015	25.5164	0.136699	0.185365	0.666803	1	3.889	5.74788	1.26309	Mhc	CG17927	FBgn0264695	FBgn0264695_CG17927_E015_Mhc
FBgn0264695	E016	47.1215	0.111276	1.73492	0.187784	1	5.48127	5.40458	-0.0469515	Mhc	CG17927	FBgn0264695	FBgn0264695_CG17927_E016_Mhc
FBgn0264695	E017	31348	0.0533129	2.26503	0.132324	1	29.0656	29.4065	0.125214	Mhc	CG17927	FBgn0264695	FBgn0264695_CG17927_E017_Mhc
FBgn0264695	E018	68972	0.0539511	1.90389	0.167643	1	32.0848	32.6407	0.204086	Mhc	CG17927	FBgn0264695	FBgn0264695_CG17927_E018_Mhc
FBgn0264695	E019	40446.8	0.0555219	0.34995	0.554142	1	29.895	31.2511	0.498	Mhc	CG17927	FBgn0264695	FBgn0264695_CG17927_E019_Mhc
FBgn0264695	E020	2711.5	0.0813189	26.4123	2.75775e-07	0.000119737	19.3536	13.9156	-2.05922	Mhc	CG17927	FBgn0264695	FBgn0264695_CG17927_E020_Mhc
FBgn0264695	E021	3971.4	0.0827195	91.2224	1.28397e-21	7.24722e-18	20.9577	7.70947	-5.28476	Mhc	CG17927	FBgn0264695	FBgn0264695_CG17927_E021_Mhc
FBgn0264695	E022	84106.5	0.0569301	1.61309	0.204058	1	32.9341	33.4644	0.194666	Mhc	CG17927	FBgn0264695	FBgn0264695_CG17927_E022_Mhc
FBgn0264695	E023	10615.5	0.0585416	3.08802	0.0788709	1	23.8207	28.0013	1.53839	Mhc	CG17927	FBgn0264695	FBgn0264695_CG17927_E023_Mhc
FBgn0264695	E024	1472.69	0.0878655	8.40135	0.00374943	0.255363	16.8487	14.6282	-0.845479	Mhc	CG17927	FBgn0264695	FBgn0264695_CG17927_E024_Mhc
FBgn0264695	E025	11659.5	0.062548	96.9605	7.07227e-23	6.38696e-19	25.8371	13.7316	-4.52688	Mhc	CG17927	FBgn0264695	FBgn0264695_CG17927_E025_Mhc
FBgn0264695	E026	2059.09	0.0836308	14.3281	0.000153555	0.0221526	18.1472	14.6396	-1.32887	Mhc	CG17927	FBgn0264695	FBgn0264695_CG17927_E026_Mhc
FBgn0264695	E027	2403.25	0.0903989	16.567	4.69622e-05	0.0086968	18.7413	14.3981	-1.64403	Mhc	CG17927	FBgn0264695	FBgn0264695_CG17927_E027_Mhc
FBgn0264695	E028	47049.1	0.0573994	1.46593	0.225989	1	30.5379	31.2132	0.247957	Mhc	CG17927	FBgn0264695	FBgn0264695_CG17927_E028_Mhc
FBgn0264695	E029	50703	0.0572922	2.05905	0.151305	1	30.8299	31.2822	0.166075	Mhc	CG17927	FBgn0264695	FBgn0264695_CG17927_E029_Mhc
FBgn0264695	E030	173247	0.0576174	1.10227	0.293767	1	35.4909	36.5647	0.394109	Mhc	CG17927	FBgn0264695	FBgn0264695_CG17927_E030_Mhc
FBgn0264695	E031	33701.5	0.0565006	0.696969	0.403804	1	29.0603	30.2936	0.453013	Mhc	CG17927	FBgn0264695	FBgn0264695_CG17927_E031_Mhc
FBgn0264695	E032	2458.38	0.105278	7.933	0.00485413	0.300258	18.434	15.9026	-0.953148	Mhc	CG17927	FBgn0264695	FBgn0264695_CG17927_E032_Mhc
FBgn0264695	E033	265508	0.0598809	0.702102	0.402078	1	36.9779	38.4462	0.538804	Mhc	CG17927	FBgn0264695	FBgn0264695_CG17927_E033_Mhc
FBgn0264695	E034	291543	0.0677755	0.222654	0.637025	1	37.0537	39.0471	0.731527	Mhc	CG17927	FBgn0264695	FBgn0264695_CG17927_E034_Mhc
FBgn0264695	E035	203983	0.0707	5.75115	0.0164779	0.611388	34.2592	39.9959	2.10526	Mhc	CG17927	FBgn0264695	FBgn0264695_CG17927_E035_Mhc
FBgn0264695	E036	107881	0.0686464	7.78641	0.00526407	0.317779	31.4332	37.8523	2.3561	Mhc	CG17927	FBgn0264695	FBgn0264695_CG17927_E036_Mhc
FBgn0264695	E037	271791	0.0876325	0.989481	0.319869	1	35.8811	39.9741	1.502	Mhc	CG17927	FBgn0264695	FBgn0264695_CG17927_E037_Mhc
FBgn0265045	E001	8072.07	0.102155	32.2836	1.3323e-08	8.47323e-06	22.7418	19.51	-1.19719	Strn-Mlck	CG44162	FBgn0265045	FBgn0265045_CG44162_E001_Strn-Mlck
FBgn0265045	E002	4200.61	0.0912365	46.8892	7.51161e-12	9.69104e-09	20.325	15.5404	-1.79507	Strn-Mlck	CG44162	FBgn0265045	FBgn0265045_CG44162_E002_Strn-Mlck
FBgn0265045	E003	8760.24	0.086876	46.777	7.95399e-12	9.70709e-09	23.3266	18.9551	-1.61968	Strn-Mlck	CG44162	FBgn0265045	FBgn0265045_CG44162_E003_Strn-Mlck
FBgn0265045	E004	3947.72	0.0786472	44.5678	2.45702e-11	2.84478e-08	20.3073	16.7751	-1.32026	Strn-Mlck	CG44162	FBgn0265045	FBgn0265045_CG44162_E004_Strn-Mlck
FBgn0265045	E005	3280.27	0.0845704	44.823	2.15676e-11	2.56286e-08	19.4776	15.4748	-1.5052	Strn-Mlck	CG44162	FBgn0265045	FBgn0265045_CG44162_E005_Strn-Mlck
FBgn0265045	E006	4461.5	0.0902251	43.3649	4.54262e-11	5.00298e-08	20.6533	16.4384	-1.57588	Strn-Mlck	CG44162	FBgn0265045	FBgn0265045_CG44162_E006_Strn-Mlck
FBgn0265045	E007	4088.06	0.0905997	42.867	5.85913e-11	6.29926e-08	20.5007	16.3552	-1.55072	Strn-Mlck	CG44162	FBgn0265045	FBgn0265045_CG44162_E007_Strn-Mlck
FBgn0265045	E008	1877.38	0.0810582	50.5941	1.13584e-12	1.89959e-09	17.5465	13.0501	-1.72269	Strn-Mlck	CG44162	FBgn0265045	FBgn0265045_CG44162_E008_Strn-Mlck
FBgn0265045	E009	93.0209	0.104024	33.5948	6.78745e-09	4.65984e-06	7.01975	4.05707	-1.8286	Strn-Mlck	CG44162	FBgn0265045	FBgn0265045_CG44162_E009_Strn-Mlck
FBgn0265045	E010	2031.93	0.0778631	56.9917	4.37648e-14	9.881e-11	17.8124	12.8444	-1.90376	Strn-Mlck	CG44162	FBgn0265045	FBgn0265045_CG44162_E010_Strn-Mlck
FBgn0265045	E011	17.2917	0.313398	5.70089	0.0169563	0.62249	3.38541	2.99122	-0.376526	Strn-Mlck	CG44162	FBgn0265045	FBgn0265045_CG44162_E011_Strn-Mlck
FBgn0265045	E012	29.1568	0.162725	4.33594	0.0373158	0.92633	3.82572	5.09688	0.9141	Strn-Mlck	CG44162	FBgn0265045	FBgn0265045_CG44162_E012_Strn-Mlck
FBgn0265045	E013	55.9959	0.158946	7.60319	0.00582651	0.334368	5.07375	5.29986	0.143534	Strn-Mlck	CG44162	FBgn0265045	FBgn0265045_CG44162_E013_Strn-Mlck
FBgn0265045	E014	72.455	0.201691	10.3408	0.00130124	0.121265	5.70753	4.63639	-0.68348	Strn-Mlck	CG44162	FBgn0265045	FBgn0265045_CG44162_E014_Strn-Mlck
FBgn0265045	E015	2683.71	0.0696281	77.6817	1.21057e-18	4.55527e-15	19.0045	12.7683	-2.37955	Strn-Mlck	CG44162	FBgn0265045	FBgn0265045_CG44162_E015_Strn-Mlck
FBgn0265045	E016	2461.04	0.0690133	92.1563	8.00926e-22	6.02764e-18	18.7205	11.2284	-2.89514	Strn-Mlck	CG44162	FBgn0265045	FBgn0265045_CG44162_E016_Strn-Mlck
FBgn0265045	E017	4536.67	0.0626888	99.7477	1.73103e-23	1.95411e-19	21.2711	13.7687	-2.82816	Strn-Mlck	CG44162	FBgn0265045	FBgn0265045_CG44162_E017_Strn-Mlck
FBgn0265045	E018	1261.22	0.0779597	79.5665	4.66254e-19	1.91397e-15	16.3055	8.9418	-2.96916	Strn-Mlck	CG44162	FBgn0265045	FBgn0265045_CG44162_E018_Strn-Mlck
FBgn0265045	E019	1939.14	0.104661	63.2061	1.86174e-15	4.67037e-12	17.8376	10.0237	-3.07076	Strn-Mlck	CG44162	FBgn0265045	FBgn0265045_CG44162_E019_Strn-Mlck
FBgn0265045	E021	1630.11	0.0900082	60.4412	7.58082e-15	1.80164e-11	17.119	10.7555	-2.49106	Strn-Mlck	CG44162	FBgn0265045	FBgn0265045_CG44162_E021_Strn-Mlck
FBgn0265045	E022	4332.4	0.0727645	83.5851	6.10299e-20	2.75581e-16	21.1523	13.7525	-2.79051	Strn-Mlck	CG44162	FBgn0265045	FBgn0265045_CG44162_E022_Strn-Mlck
FBgn0265045	E023	22029.4	0.0735227	33.4021	7.4943e-09	4.97654e-06	18.5813	34.3947	5.8275	Strn-Mlck	CG44162	FBgn0265045	FBgn0265045_CG44162_E023_Strn-Mlck
FBgn0265045	E024	27516.3	0.0687706	27.7887	1.35313e-07	6.78893e-05	20.5702	35.1578	5.36759	Strn-Mlck	CG44162	FBgn0265045	FBgn0265045_CG44162_E024_Strn-Mlck
FBgn0265045	E025	34634.1	0.069179	21.5597	3.42975e-06	0.000986435	22.3378	35.8917	4.98274	Strn-Mlck	CG44162	FBgn0265045	FBgn0265045_CG44162_E025_Strn-Mlck
FBgn0265045	E026	22881.1	0.0642072	4.07795	0.0434463	0.993676	23.5517	33.3711	3.6096	Strn-Mlck	CG44162	FBgn0265045	FBgn0265045_CG44162_E026_Strn-Mlck
FBgn0265045	E027	38327.5	0.0575841	0.75042	0.386343	1	26.7628	34.782	2.94519	Strn-Mlck	CG44162	FBgn0265045	FBgn0265045_CG44162_E027_Strn-Mlck
FBgn0265045	E028	16032.2	0.0600634	124.287	7.28899e-29	1.64567e-24	26.4804	17.4197	-3.3557	Strn-Mlck	CG44162	FBgn0265045	FBgn0265045_CG44162_E028_Strn-Mlck
FBgn0265045	E029	13358.3	0.0595761	131.234	2.2008e-30	9.9377e-26	25.8033	16.2198	-3.55934	Strn-Mlck	CG44162	FBgn0265045	FBgn0265045_CG44162_E029_Strn-Mlck
FBgn0265045	E030	49724.3	0.0543622	2.40545	0.120913	1	27.681	36.0984	3.09074	Strn-Mlck	CG44162	FBgn0265045	FBgn0265045_CG44162_E030_Strn-Mlck
FBgn0265045	E031	16884.4	0.0564059	0.104417	0.746593	1	24.1329	31.2517	2.61727	Strn-Mlck	CG44162	FBgn0265045	FBgn0265045_CG44162_E031_Strn-Mlck
FBgn0265045	E032	8731.39	0.0538507	0.059944	0.806584	1	21.9636	28.3293	2.34442	Strn-Mlck	CG44162	FBgn0265045	FBgn0265045_CG44162_E032_Strn-Mlck
FBgn0265045	E033	22555	0.0552028	0.230556	0.631112	1	25.8104	31.8887	2.23345	Strn-Mlck	CG44162	FBgn0265045	FBgn0265045_CG44162_E033_Strn-Mlck
FBgn0265045	E034	1878.66	0.0524367	9.74989	0.00179333	0.151929	17.454	20.0151	0.956181	Strn-Mlck	CG44162	FBgn0265045	FBgn0265045_CG44162_E034_Strn-Mlck
FBgn0265045	E037	42.5631	0.112223	8.24639	0.0040833	0.267608	5.4804	5.60626	0.0760229	Strn-Mlck	CG44162	FBgn0265045	FBgn0265045_CG44162_E037_Strn-Mlck
FBgn0265045	E038	25.1724	0.153325	8.97657	0.00273464	0.203431	4.0998	3.78875	-0.246432	Strn-Mlck	CG44162	FBgn0265045	FBgn0265045_CG44162_E038_Strn-Mlck
FBgn0265045	E039	19.9053	0.172529	6.64522	0.0099422	0.469603	3.93021	3.5739	-0.294694	Strn-Mlck	CG44162	FBgn0265045	FBgn0265045_CG44162_E039_Strn-Mlck
FBgn0265356	E001	1035.18	0.0765001	1.10796	0.292527	1	14.8558	13.3565	-0.581639	tn	CG15105	FBgn0265356	FBgn0265356_CG15105_E001_tn
FBgn0265356	E002	21.0738	0.194625	2.74467	0.0975792	1	3.49911	1.73422	-2.09665	tn	CG15105	FBgn0265356	FBgn0265356_CG15105_E002_tn
FBgn0265356	E003	897.03	0.071457	0.565807	0.45193	1	14.3199	13.2716	-0.408441	tn	CG15105	FBgn0265356	FBgn0265356_CG15105_E003_tn
FBgn0265356	E004	772.527	0.057311	0.456138	0.499434	1	14.2587	13.4201	-0.326533	tn	CG15105	FBgn0265356	FBgn0265356_CG15105_E004_tn
FBgn0265356	E005	1500.8	0.0566916	0.987164	0.320437	1	16.3118	15.1293	-0.450185	tn	CG15105	FBgn0265356	FBgn0265356_CG15105_E005_tn
FBgn0265356	E006	2041.89	0.0564101	0.864648	0.352441	1	17.4182	16.3868	-0.38891	tn	CG15105	FBgn0265356	FBgn0265356_CG15105_E006_tn
FBgn0265356	E007	2156.74	0.0579643	0.342455	0.558416	1	17.722	16.9676	-0.283618	tn	CG15105	FBgn0265356	FBgn0265356_CG15105_E007_tn
FBgn0265356	E008	7152.56	0.0596356	0.214621	0.64317	1	22.3702	21.7982	-0.211423	tn	CG15105	FBgn0265356	FBgn0265356_CG15105_E008_tn
FBgn0265356	E009	348.802	0.0758312	5.57616	0.0182066	0.646319	10.4156	13.648	1.30654	tn	CG15105	FBgn0265356	FBgn0265356_CG15105_E009_tn
FBgn0265356	E010	985.85	0.103562	0.0155799	0.900667	1	13.8763	14.0496	0.0673171	tn	CG15105	FBgn0265356	FBgn0265356_CG15105_E010_tn
FBgn0265356	E011	50.7797	0.0992372	0.236201	0.626964	1	5.25395	4.79441	-0.29906	tn	CG15105	FBgn0265356	FBgn0265356_CG15105_E011_tn
FBgn0265356	E012	4656.93	0.0587032	0.294406	0.587411	1	20.5503	19.9536	-0.221485	tn	CG15105	FBgn0265356	FBgn0265356_CG15105_E012_tn
FBgn0265356	E013	139.669	0.0881229	6.27509	0.0122447	0.522094	6.9898	10.5415	1.6327	tn	CG15105	FBgn0265356	FBgn0265356_CG15105_E013_tn
FBgn0265356	E014	963.394	0.0702635	0.591865	0.441699	1	14.3154	15.4049	0.418501	tn	CG15105	FBgn0265356	FBgn0265356_CG15105_E014_tn
FBgn0265356	E015	15.4929	0.213048	0.0399528	0.841573	1	2.9081	3.16714	0.258328	tn	CG15105	FBgn0265356	FBgn0265356_CG15105_E015_tn
FBgn0265356	E016	3706.58	0.0603546	0.397405	0.528432	1	19.5643	18.9088	-0.24418	tn	CG15105	FBgn0265356	FBgn0265356_CG15105_E016_tn
FBgn0265356	E017	2837.07	0.0662223	0.0288564	0.865111	1	18.343	18.6687	0.121694	tn	CG15105	FBgn0265356	FBgn0265356_CG15105_E017_tn
FBgn0265356	E018	3180.72	0.0624187	0.257889	0.611574	1	18.8286	19.5565	0.271192	tn	CG15105	FBgn0265356	FBgn0265356_CG15105_E018_tn
FBgn0265356	E019	2353.02	0.0648787	0.278596	0.597623	1	17.6683	18.4233	0.282722	tn	CG15105	FBgn0265356	FBgn0265356_CG15105_E019_tn
FBgn0265356	E020	7373.16	0.0786156	0.918339	0.337911	1	21.7509	23.07	0.48729	tn	CG15105	FBgn0265356	FBgn0265356_CG15105_E020_tn
FBgn0265991	E001	104989	0.0805629	1.27324	0.25916	1	32.8782	33.8872	0.37037	Zasp52	CG30084	FBgn0265991	FBgn0265991_CG30084_E001_Zasp52
FBgn0265991	E002	28351.3	0.068881	0.0252949	0.873634	1	28.0957	27.981	-0.0421487	Zasp52	CG30084	FBgn0265991	FBgn0265991_CG30084_E002_Zasp52
FBgn0265991	E003	18233.2	0.0608795	0.00131839	0.971036	1	26.5566	26.2468	-0.113934	Zasp52	CG30084	FBgn0265991	FBgn0265991_CG30084_E003_Zasp52
FBgn0265991	E004	1319.75	0.0716858	3.408	0.0648809	1	15.6164	18.0079	0.90264	Zasp52	CG30084	FBgn0265991	FBgn0265991_CG30084_E004_Zasp52
FBgn0265991	E005	20898.3	0.0650781	0.054389	0.815595	1	27.0456	26.3908	-0.24081	Zasp52	CG30084	FBgn0265991	FBgn0265991_CG30084_E005_Zasp52
FBgn0265991	E006	20622.9	0.0665757	0.105516	0.745308	1	26.9797	26.1972	-0.287786	Zasp52	CG30084	FBgn0265991	FBgn0265991_CG30084_E006_Zasp52
FBgn0265991	E007	77682.3	0.058839	0.680377	0.409457	1	32.5126	31.1905	-0.485411	Zasp52	CG30084	FBgn0265991	FBgn0265991_CG30084_E007_Zasp52
FBgn0265991	E008	20106.1	0.0607433	0.673227	0.411929	1	27.3461	25.8113	-0.564443	Zasp52	CG30084	FBgn0265991	FBgn0265991_CG30084_E008_Zasp52
FBgn0265991	E009	69671.3	0.0598986	0.978115	0.322665	1	32.2852	30.6662	-0.594435	Zasp52	CG30084	FBgn0265991	FBgn0265991_CG30084_E009_Zasp52
FBgn0265991	E010	786.097	0.0625825	1.05968	0.303288	1	14.1079	15.1788	0.412433	Zasp52	CG30084	FBgn0265991	FBgn0265991_CG30084_E010_Zasp52
FBgn0265991	E011	431.847	0.0593634	0.139014	0.709264	1	12.2968	12.3912	0.0377635	Zasp52	CG30084	FBgn0265991	FBgn0265991_CG30084_E011_Zasp52
FBgn0265991	E012	2699.68	0.0610777	7.1442	0.00752067	0.388999	18.2673	21.5336	1.21422	Zasp52	CG30084	FBgn0265991	FBgn0265991_CG30084_E012_Zasp52
FBgn0265991	E013	4671.81	0.0555043	0.899964	0.342791	1	21.2691	22.016	0.276289	Zasp52	CG30084	FBgn0265991	FBgn0265991_CG30084_E013_Zasp52
FBgn0265991	E014	8628.36	0.0549349	1.24264	0.264964	1	24.128	22.2192	-0.704306	Zasp52	CG30084	FBgn0265991	FBgn0265991_CG30084_E014_Zasp52
FBgn0265991	E015	2468.74	0.0596845	0.0866599	0.768467	1	18.8515	18.1062	-0.278461	Zasp52	CG30084	FBgn0265991	FBgn0265991_CG30084_E015_Zasp52
FBgn0265991	E016	5521.79	0.0576167	1.422	0.233074	1	22.4544	20.3608	-0.77494	Zasp52	CG30084	FBgn0265991	FBgn0265991_CG30084_E016_Zasp52
FBgn0265991	E017	2782.2	0.0623371	1.88425	0.169852	1	18.8853	20.3979	0.562629	Zasp52	CG30084	FBgn0265991	FBgn0265991_CG30084_E017_Zasp52
FBgn0265991	E018	4010.24	0.0622237	0.45172	0.501519	1	20.449	21.0231	0.212833	Zasp52	CG30084	FBgn0265991	FBgn0265991_CG30084_E018_Zasp52
FBgn0265991	E019	2384.91	0.0595465	7.48133	0.00623421	0.349456	18.1099	21.1882	1.14523	Zasp52	CG30084	FBgn0265991	FBgn0265991_CG30084_E019_Zasp52
FBgn0265991	E020	2696.48	0.0830635	10.7025	0.00106994	0.104574	19.4436	13.9845	-2.06596	Zasp52	CG30084	FBgn0265991	FBgn0265991_CG30084_E020_Zasp52
FBgn0265991	E021	145.917	0.0929314	1.24538	0.264436	1	8.41753	6.66771	-0.86598	Zasp52	CG30084	FBgn0265991	FBgn0265991_CG30084_E021_Zasp52
FBgn0265991	E022	2659.14	0.0636154	0.919972	0.337482	1	18.9239	19.8512	0.345193	Zasp52	CG30084	FBgn0265991	FBgn0265991_CG30084_E022_Zasp52
FBgn0265991	E023	2265.28	0.0593543	1.23895	0.265674	1	18.2938	19.3618	0.398446	Zasp52	CG30084	FBgn0265991	FBgn0265991_CG30084_E023_Zasp52
FBgn0265991	E024	2290.66	0.0567343	0.640416	0.42356	1	18.4179	19.0659	0.241853	Zasp52	CG30084	FBgn0265991	FBgn0265991_CG30084_E024_Zasp52
FBgn0265991	E025	2228.7	0.0580137	0.403971	0.525045	1	18.3811	18.7993	0.156215	Zasp52	CG30084	FBgn0265991	FBgn0265991_CG30084_E025_Zasp52
FBgn0265991	E026	3231.62	0.0607455	0.487141	0.485205	1	19.7948	20.3154	0.193347	Zasp52	CG30084	FBgn0265991	FBgn0265991_CG30084_E026_Zasp52
FBgn0265991	E027	3970.68	0.0585252	0.215208	0.642716	1	20.6605	20.8525	0.0711698	Zasp52	CG30084	FBgn0265991	FBgn0265991_CG30084_E027_Zasp52
FBgn0265991	E028	84.5787	0.0856717	0.0710795	0.789772	1	6.93116	6.52082	-0.217055	Zasp52	CG30084	FBgn0265991	FBgn0265991_CG30084_E028_Zasp52
FBgn0266084	E001	102.477	0.0811949	0.106363	0.744323	1	5.28874	4.58742	-0.46298	Fhos	CG42610	FBgn0266084	FBgn0266084_CG42610_E001_Fhos
FBgn0266084	E002	175.601	0.0746376	21.1829	4.17483e-06	0.00117089	6.43267	11.8599	2.47143	Fhos	CG42610	FBgn0266084	FBgn0266084_CG42610_E002_Fhos
FBgn0266084	E003	97.6409	0.0817838	23.594	1.18956e-06	0.00041015	5.19381	10.6086	2.68145	Fhos	CG42610	FBgn0266084	FBgn0266084_CG42610_E003_Fhos
FBgn0266084	E004	2256.96	0.0614184	24.5214	7.34897e-07	0.000267615	15.033	21.0588	2.26109	Fhos	CG42610	FBgn0266084	FBgn0266084_CG42610_E004_Fhos
FBgn0266084	E005	31863.7	0.054886	1.58213	0.208454	1	25.6646	23.5234	-0.788711	Fhos	CG42610	FBgn0266084	FBgn0266084_CG42610_E005_Fhos
FBgn0266084	E006	4281.01	0.0531925	1.94603	0.163016	1	17.812	15.4502	-0.8926	Fhos	CG42610	FBgn0266084	FBgn0266084_CG42610_E006_Fhos
FBgn0266084	E007	41.3329	0.128824	14.5764	0.00013459	0.0200522	3.04167	7.39724	2.90629	Fhos	CG42610	FBgn0266084	FBgn0266084_CG42610_E007_Fhos
FBgn0266084	E008	86.6074	0.0913162	29.2942	6.21805e-08	3.4241e-05	4.24611	10.7524	3.39091	Fhos	CG42610	FBgn0266084	FBgn0266084_CG42610_E008_Fhos
FBgn0266084	E009	3052.7	0.0542922	0.920072	0.337456	1	16.6453	14.7657	-0.715794	Fhos	CG42610	FBgn0266084	FBgn0266084_CG42610_E009_Fhos
FBgn0266084	E010	1951.12	0.0519771	1.15331	0.282858	1	14.9948	13.0797	-0.743865	Fhos	CG42610	FBgn0266084	FBgn0266084_CG42610_E010_Fhos
FBgn0266084	E011	4355.55	0.0545966	1.41765	0.23379	1	17.9825	15.8019	-0.822509	Fhos	CG42610	FBgn0266084	FBgn0266084_CG42610_E011_Fhos
FBgn0266084	E012	5575.18	0.0591106	0.596098	0.440071	1	18.8976	17.2245	-0.626553	Fhos	CG42610	FBgn0266084	FBgn0266084_CG42610_E012_Fhos
FBgn0266084	E013	6945.18	0.057803	0.679033	0.40992	1	19.6537	17.9447	-0.637765	Fhos	CG42610	FBgn0266084	FBgn0266084_CG42610_E013_Fhos
FBgn0266084	E014	13850	0.0577928	1.00412	0.316315	1	22.3175	20.3988	-0.710251	Fhos	CG42610	FBgn0266084	FBgn0266084_CG42610_E014_Fhos
FBgn0266084	E015	8356.7	0.0546471	0.347609	0.55547	1	20.3099	18.9447	-0.507795	Fhos	CG42610	FBgn0266084	FBgn0266084_CG42610_E015_Fhos
FBgn0266084	E016	26019.3	0.065044	0.310869	0.577148	1	24.6329	23.306	-0.489073	Fhos	CG42610	FBgn0266084	FBgn0266084_CG42610_E016_Fhos
FBgn0266084	E017	11132.8	0.0627569	0.566525	0.451643	1	21.3144	19.692	-0.601849	Fhos	CG42610	FBgn0266084	FBgn0266084_CG42610_E017_Fhos
FBgn0266084	E018	19030.7	0.0629766	0.058881	0.808273	1	23.4571	23.1668	-0.107089	Fhos	CG42610	FBgn0266084	FBgn0266084_CG42610_E018_Fhos
FBgn0266084	E019	11233.2	0.055794	0.409882	0.522029	1	21.4114	21.5819	0.063076	Fhos	CG42610	FBgn0266084	FBgn0266084_CG42610_E019_Fhos
FBgn0266084	E020	17896.1	0.0573343	0.0099099	0.920703	1	23.2012	22.6972	-0.186033	Fhos	CG42610	FBgn0266084	FBgn0266084_CG42610_E020_Fhos
FBgn0266084	E021	27982.8	0.061123	0.00463445	0.945725	1	24.8812	24.1748	-0.260213	Fhos	CG42610	FBgn0266084	FBgn0266084_CG42610_E021_Fhos
FBgn0266084	E022	17.0564	0.19729	1.90904	0.16707	1	2.35254	0.0631442	-10.4817	Fhos	CG42610	FBgn0266084	FBgn0266084_CG42610_E022_Fhos
FBgn0266084	E023	22303	0.066765	0.0168828	0.896619	1	23.7906	23.3178	-0.174349	Fhos	CG42610	FBgn0266084	FBgn0266084_CG42610_E023_Fhos
FBgn0266084	E024	1977.91	0.0856748	1.03512	0.308958	1	14.301	15.3921	0.419173	Fhos	CG42610	FBgn0266084	FBgn0266084_CG42610_E024_Fhos
FBgn0266084	E025	24370.8	0.077175	0.194983	0.658801	1	23.9509	23.8735	-0.0285223	Fhos	CG42610	FBgn0266084	FBgn0266084_CG42610_E025_Fhos
FBgn0266084	E026	43925.3	0.0827145	0.478615	0.48905	1	26.2144	26.4556	0.0887257	Fhos	CG42610	FBgn0266084	FBgn0266084_CG42610_E026_Fhos
FBgn0283471	E001	19021.5	0.0674323	0.0482929	0.826061	1	26.3255	27.992	0.612707	wupA	CG7178	FBgn0283471	FBgn0283471_CG7178_E001_wupA
FBgn0283471	E002	19076.2	0.0674612	0.034635	0.852363	1	26.3501	27.9689	0.595141	wupA	CG7178	FBgn0283471	FBgn0283471_CG7178_E002_wupA
FBgn0283471	E003	109099	0.0663174	0.14216	0.706143	1	33.1598	34.9825	0.669053	wupA	CG7178	FBgn0283471	FBgn0283471_CG7178_E003_wupA
FBgn0283471	E004	38209.6	0.0634206	24.359	7.99525e-07	0.000286528	26.6551	34.2338	2.78359	wupA	CG7178	FBgn0283471	FBgn0283471_CG7178_E004_wupA
FBgn0283471	E005	144536	0.0643188	0.00054972	0.981294	1	34.3877	35.7623	0.504514	wupA	CG7178	FBgn0283471	FBgn0283471_CG7178_E005_wupA
FBgn0283471	E006	74057.4	0.0665641	0.211065	0.645934	1	31.8818	32.614	0.268807	wupA	CG7178	FBgn0283471	FBgn0283471_CG7178_E006_wupA
FBgn0283471	E007	83026.5	0.0631333	0.048258	0.826123	1	32.3093	33.3819	0.393738	wupA	CG7178	FBgn0283471	FBgn0283471_CG7178_E007_wupA
FBgn0283471	E008	5564.58	0.0698066	75.2203	4.21017e-18	1.46239e-14	22.8606	11.0065	-4.52208	wupA	CG7178	FBgn0283471	FBgn0283471_CG7178_E008_wupA
FBgn0283471	E009	175.031	0.0772743	1.62723	0.202086	1	9.1972	8.86067	-0.151124	wupA	CG7178	FBgn0283471	FBgn0283471_CG7178_E009_wupA
FBgn0283471	E010	575.791	0.0611096	0.737164	0.390571	1	13.33	13.6978	0.143938	wupA	CG7178	FBgn0283471	FBgn0283471_CG7178_E010_wupA
FBgn0283471	E011	88581.6	0.0608426	0.614517	0.433092	1	32.7594	33.1464	0.142087	wupA	CG7178	FBgn0283471	FBgn0283471_CG7178_E011_wupA
FBgn0283471	E012	73284.7	0.0606228	2.79273	0.0946926	1	32.2652	31.5034	-0.27969	wupA	CG7178	FBgn0283471	FBgn0283471_CG7178_E012_wupA
FBgn0283471	E013	36396.4	0.059852	7.03629	0.00798745	0.407081	29.7728	27.6203	-0.790892	wupA	CG7178	FBgn0283471	FBgn0283471_CG7178_E013_wupA
FBgn0283471	E014	168.725	0.0740849	0.924795	0.336219	1	8.7643	11.0143	0.973383	wupA	CG7178	FBgn0283471	FBgn0283471_CG7178_E014_wupA
FBgn0283471	E015	23514.1	0.0659059	22.368	2.2509e-06	0.000691425	24.7789	32.3155	2.76986	wupA	CG7178	FBgn0283471	FBgn0283471_CG7178_E015_wupA
FBgn0283471	E016	174.64	0.0645007	0.0344955	0.852657	1	9.40135	10.2987	0.387964	wupA	CG7178	FBgn0283471	FBgn0283471_CG7178_E016_wupA
FBgn0283471	E017	996.547	0.0598004	47.0118	7.05612e-12	9.37115e-09	16.4143	8.93171	-3.01492	wupA	CG7178	FBgn0283471	FBgn0283471_CG7178_E017_wupA
FBgn0283471	E018	40255.6	0.0607085	3.25426	0.0712383	1	30.0307	29.0043	-0.377003	wupA	CG7178	FBgn0283471	FBgn0283471_CG7178_E018_wupA
FBgn0283471	E019	1912.63	0.0697084	8.66089	0.00325112	0.231397	18.2318	15.2682	-1.11933	wupA	CG7178	FBgn0283471	FBgn0283471_CG7178_E019_wupA
FBgn0283471	E020	23306.2	0.0604491	2.66669	0.102469	1	27.919	27.0737	-0.310717	wupA	CG7178	FBgn0283471	FBgn0283471_CG7178_E020_wupA
FBgn0283471	E021	114.031	0.0758016	0.0508545	0.821583	1	7.68126	8.50042	0.388836	wupA	CG7178	FBgn0283471	FBgn0283471_CG7178_E021_wupA

### Sheet: Tab7
PerseusSig	Log10Pvalue	Difference	UniprotID	IDnumber	gene_name	peptides	razor_uniquepeptides	unique_peptides	sequence_coverage	uniquerazorseqcoverage	uniqueseqcoverage	MW_kDa	Qvalue	score	Intensity	MScount	iBAQ_wtIFM1	iBAQ_wtIFM2	iBAQ_wtIFM3	iBAQ_M2IFM1	iBAQ_M2IFM2	iBAQ_M2IFM3	iBAQ_M2IFM4	FBgn	newsymbol	newCGnumber	newFBgn	pvalue
	0.445327	0.471726	P53501	586	Act57B	36	4	4	85.4	7.2	7.2	41.834	0	43.972	76449000000	115	26.2462	25.4217	25.667	25.1939	26.484	26.6328	26.6893	FBgn0000044	Act57B	CG10067	FBgn0000044	0.358652
	0.606172	-0.506344	P02574	238	Act79B	37	8	8	86.2	27.4	27.4	41.786	0	156.09	50558000000	376	26.8473	27.2603	27.5273	26.0653	26.3398	27.2154	27.2008	FBgn0000045	Act79B	CG7478	FBgn0000045	0.247644
	1.1859	-0.674565	P83967	632	Act88F	41	41	8	86.2	86.2	27.1	41.699	0	323.31	2890000000000	11484	33.0318	32.8009	32.7551	31.5161	32.2192	32.5378	32.4789	FBgn0000047	Act88F	CG5178	FBgn0000047	0.0651783
	0.69407	-0.629002	P18091-3	356	Actn	81	81	3	77.4	77.4	3.6	106.37	0	323.31	425000000000	2918	28.5163	28.4567	28.2178	26.7171	28.0064	28.3056	28.0427	FBgn0000667	Actn	CG4376	FBgn0000667	0.202269
	0.344614	-0.537513	P13395	326	alpha-Spec	155	155	155	73.1	73.1	73.1	278.3	0	323.31	152000000000	2660	25.0079	24.6894	24.5687	22.6544	24.4136	25.2255	24.5778	FBgn0250789	alpha-Spec	CG1977	FBgn0250789	0.452257
	0.0653301	-0.391425	P32392	461	Arp3	12	12	12	44.7	44.7	44.7	47.032	0	33.869	1367800000	60	18.6753	18.8334	18.0274	13	18.5556	20.9783	19.9485	FBgn0262716	Arp3	CG7558	FBgn0262716	0.86034
	0.225777	-0.505311	M9PF16	2236	beta-Spec	136	2	2	68.1	1	1	267.62	0.00029446	4.3736	30077000	5	15.7735	13	14.7952	13	14.2369	15.2607	13.5728	FBgn0250788	beta-Spec	CG5870	FBgn0250788	0.594597
	0.308724	-0.568491	Q00963	654	beta-Spec	137	137	3	68.4	68.4	0.8	265.74	0	323.31	117000000000	2210	24.8257	24.4341	24.0647	22.2607	23.8517	25.3231	24.0565	FBgn0250788	beta-Spec	CG5870	FBgn0250788	0.49122
	0.918842	-0.883959	Q7KTJ7	2663	Bsg	12	12	12	21.9	21.9	21.9	70.53	0	92.078	22523000000	271	25.155	25.0738	24.4212	23.1412	23.6488	24.5606	24.6468	FBgn0261822	Bsg	CG31605	FBgn0261822	0.120547
	0.841049	-0.812661	D1YSG0	2056	bt	502	502	0	68.1	68.1	0	1000.1	0	323.31	591000000000	9487	26.2666	26.3501	25.8283	24.2113	25.5429	25.8521	25.7364	FBgn0005666	bt	CG32019	FBgn0005666	0.144195
+	3.69166	-4.0734	L0MN91	2119	bt	501	3	0	68.5	0.6	0	992.51	0	139.27	1339000000	28	18.8416	18.8144	18.5868	14.3647	15.2171	13.8253	15.2898	FBgn0005666	bt	CG32019	FBgn0005666	0.000203394
+	4.4966	5.2573	L0MPZ1	2121	bt	478	5	5	68.1	0.6	0.6	941.12	0	15.609	971410000	19	13	13	13	17.3874	18.2767	18.865	18.5	FBgn0005666	bt	CG32019	FBgn0005666	3.18711e-05
	1.87026	-1.48003	X2JD89	4339	bt	486	1	0	67.8	0.1	0	962.99	0.00027211	3.1044	1489300000	8	18.4837	19.2207	19.0002	16.5635	17.4875	17.7696	17.8653	FBgn0005666	bt	CG32019	FBgn0005666	0.0134815
	0.602304	-0.936279	Q24214	724	CanB2	7	7	7	62.9	62.9	62.9	19.267	0	17.585	1565000000	54	22.9409	22.0262	22.6554	20.0478	21.4856	22.7226	22.1621	FBgn0015614	CanB2	CG11217	FBgn0015614	0.24986
	0.161352	-0.392675	Q9VZI1	4081	Chd64	10	10	10	68.1	68.1	68.1	20.644	0	174.07	10017000000	140	24.6271	23.8342	24.1271	21.9232	23.2379	24.703	25.3497	FBgn0035499	Chd64	CG14996	FBgn0035499	0.689681
	0.0510917	0.0750928	P25843	427	chic	7	7	7	88.9	88.9	88.9	13.723	0	252.87	11423000000	117	23.9739	23.5447	23.7756	22.5845	24.1926	24.1454	24.4368	FBgn0000308	chic	CG9553	FBgn0000308	0.889013
	0.44736	0.447336	P48603	556	cpb	8	8	8	39.1	39.1	39.1	31.363	0	44.904	1677400000	87	21.4687	21.1705	20.7137	20.7569	21.3739	22.3722	21.7569	FBgn0011570	cpb	CG17158	FBgn0011570	0.356977
	0.607777	-0.731891	A1ZA89	1794	Dg	14	14	14	17.4	17.4	17.4	102.63	0	64.654	2907900000	89	20.2756	19.5449	20.4644	18.2419	19.1551	20.1134	19.9419	FBgn0034072	Dg	CG18250	FBgn0034072	0.24673
	1.09407	2.2269	Q0E9B2	1668	Dyb	2	2	2	4.2	4.2	4.2	68.237	0	14.13	141670000	3	13	13	13	14.7355	16.555	16.6171	13	FBgn0033739	Dyb	CG8529	FBgn0033739	0.080525
	1.19154	4.5169	Q9VDW3	1170	Dys	13	13	2	9	9	1.6	185.31	0	38.161	2671300000	22	15.5942	17.654	13	23.7367	17.8129	19.1354	19.0469	FBgn0260003	Dys	CG34157	FBgn0260003	0.0643362
+	2.03455	4.5065	E1JI78	2079	Fhos	26	26	26	13.3	13.3	13.3	279.19	0	58.337	1679800000	55	17.0926	13.3065	15.0566	18.2677	19.8198	20.7161	19.83	FBgn0266084	Fhos	CG42610	FBgn0266084	0.00923525
	1.43063	-0.968253	P35554	475	fln	17	17	17	86.3	86.3	86.3	20.656	0	218.21	209000000000	805	30.8124	30.6877	30.8262	28.9454	30.0854	30.1637	30.0342	FBgn0005633	fln	CG7445	FBgn0005633	0.0370995
	0.377921	0.480968	Q9VU68	1416	flr	26	26	26	56.2	56.2	56.2	66.549	0	178.87	8058700000	143	20.5371	21.5336	20.1333	20.3489	20.9741	21.9876	21.5519	FBgn0260049	flr	CG10724	FBgn0260049	0.41887
	0.774356	3.05946	P48462	545	flw	9	7	6	43	36.1	33.3	37.74	0	13.859	412090000	23	17.4944	13	19.7199	17.578	20.0478	21.309	20.2555	FBgn0000711	flw	CG2096	FBgn0000711	0.168129
	0.0437065	0.0831965	Q7KSD3	1803	fray	9	9	9	25.5	25.5	25.5	60.3	0	36.538	1163200000	46	18.254	17.2965	18.4974	16.7739	18.0742	19.1152	18.4335	FBgn0023083	fray	CG7693	FBgn0023083	0.90426
	0.276634	-0.401898	P02828	240	Hsp83	46	46	46	68.8	68.8	68.8	81.864	0	323.31	269000000000	1372	26.033	25.4934	25.4657	23.8201	25.6313	25.924	25.6732	FBgn0001233	Hsp83	CG1242	FBgn0001233	0.528891
	0.700085	-3.07974	Q02645-2	660	hts	36	2	2	66.9	1.8	1.8	79.338	0	5.8684	603300000	17	20.1058	17.7592	19.1411	13	18.47	19.2192	13	FBgn0263391	hts	CG43443	FBgn0263391	0.199487
	0.618162	-0.855143	A0A0B4K7A5	1672	hts	36	36	2	68.6	68.6	5.4	81.556	0	323.31	26285000000	581	24.2184	23.7883	23.6573	21.5099	23.2677	23.965	23.3888	FBgn0263391	hts	CG43443	FBgn0263391	0.240901
	0.531743	0.523568	P12080-2	316	if	21	21	21	19.7	19.7	19.7	151.58	0	142.03	5476600000	136	21.429	21.1359	20.4217	20.668	21.83	22.1103	21.468	FBgn0001250	if	CG9623	FBgn0001250	0.293939
	1.42196	4.04264	Q9V400	3014	Ilk	12	12	12	32.4	32.4	32.4	50.742	0	16.476	1530300000	49	17.4309	13	16.3466	17.4445	19.6548	20.7432	20.698	FBgn0028427	Ilk	CG10504	FBgn0028427	0.037848
	1.51519	-1.18317	Q7KUQ6	2676	Lmpt	85	85	49	48.6	48.6	28.8	245.5	0	323.31	36264000000	876	24.1246	23.9596	24.1478	21.9886	22.8061	23.3612	23.4209	FBgn0261565	Lmpt	CG42679	FBgn0261565	0.0305361
	0.267761	0.52144	M9MRX0	2132	Lmpt	52	16	16	60.4	17.4	17.4	113.89	0	34.927	1899600000	73	20.6057	19.1603	21.2322	19.4689	20.7404	21.7967	21.4106	FBgn0261565	Lmpt	CG42679	FBgn0261565	0.539808
	0.25708	-0.222952	Q9VFC7	3262	Mf	25	25	3	67.4	67.4	8.5	41.666	0	239.36	148000000000	774	28.3515	28.3613	28.0213	27.2324	28.0167	28.5649	28.2729	FBgn0038294	Mf	CG6803	FBgn0038294	0.553249
	0.954392	2.41097	C1C553	2046	Mf	24	2	0	70.9	6.4	0	36.355	0.00028539	3.8179	837830000	19	18.0562	18.822	18.1959	17.6904	21.3551	21.8219	22.2086	FBgn0038294	Mf	CG6803	FBgn0038294	0.111073
	0.101748	0.170757	P05661-17	254	Mhc	292	11	0	85.2	5.1	0	224.49	0	165.18	50516000000	203	21.8867	20.8278	21.6296	20.5151	21.223	22.1529	22.5841	FBgn0264695	Mhc	CG17927	FBgn0264695	0.791138
	0.545653	1.40612	P05661-3	259	Mhc	291	3	0	84.8	1.3	0	224.61	0.00030684	5.1812	4229800000	34	15.4943	17.496	13	16.3504	16.2023	16.5605	17.8316	FBgn0264695	Mhc	CG17927	FBgn0264695	0.284674
	1.10754	-0.714157	P05661-2	256	Mhc	295	295	0	84.9	84.9	0	224.41	0	323.31	10500000000000	26976	32.413	32.3693	32.002	30.7876	31.6923	31.9084	31.8008	FBgn0264695	Mhc	CG17927	FBgn0264695	0.0780665
+	3.42542	-2.92849	M9NEP1	2162	Mhc	290	4	0	82.9	1.7	0	224.28	0	25.399	198000000000	359	27.3348	27.2213	26.9367	23.4017	24.5238	24.5838	24.4339	FBgn0264695	Mhc	CG17927	FBgn0264695	0.000375474
	0.43499	-0.255686	P05661-25	258	Mhc	292	2	0	84.7	1	0	221.47	0	323.31	52693000000	394	25.0359	24.937	25.2867	24.2675	25.2433	24.9657	24.8469	FBgn0264695	Mhc	CG17927	FBgn0264695	0.367291
+	2.23144	7.46242	P05661-22	257	Mhc	292	2	0	86.3	3	0	224.59	0	119.87	2922500000	35	13	18.7045	13	21.5494	22.5077	22.6377	22.7608	FBgn0264695	Mhc	CG17927	FBgn0264695	0.00586892
+	3.16015	3.75803	P06742	264	Mlc1	12	1	1	58.7	5.8	5.8	17.524	0.0022918	2.2613	5814100000	19	23.8936	22.3501	24.2041	26.9152	27.1546	27.5385	27.3541	FBgn0002772	Mlc1	CG5596	FBgn0002772	0.000691598
	1.96692	-0.935452	P06742-2	265	Mlc1	12	12	1	58.7	58.7	5.8	17.533	0	323.31	445000000000	2235	32.4371	32.3938	32.0377	30.8224	31.4964	31.5972	31.5001	FBgn0002772	Mlc1	CG5596	FBgn0002772	0.0107915
	1.24254	-0.6351	P18432	361	Mlc2	22	22	22	84.2	84.2	84.2	23.714	0	323.31	914000000000	2674	32.2486	32.3407	32.0737	30.9593	31.7309	31.8751	31.7784	FBgn0002773	Mlc2	CG2184	FBgn0002773	0.057208
+	4.09868	8.68103	P53777	588	Mlp60A	5	1	1	55.4	23.9	23.9	9.9583	0	6.5021	170560000	4	13	13	13	19.9011	21.7073	22.5474	22.5683	FBgn0259209	Mlp60A	CG42309	FBgn0259209	7.96743e-05
+	3.06226	-4.25131	B7YZP9	2023	Mlp60A	15	14	11	44.2	42.6	34	52.985	0	255.25	10225000000	172	25.6863	25.2359	24.4491	19.7827	20.6791	21.8693	21.1588	FBgn0259209	Mlp60A	CG42309	FBgn0259209	0.000866439
	1.35473	2.67304	Q24400	740	Mlp84B	19	19	18	49.1	49.1	47.5	53.525	0	144.6	6973800000	161	19.9776	18.5211	22.0862	21.7607	23.341	23.6822	22.6881	FBgn0014863	Mlp84B	CG1019	FBgn0014863	0.044185
	0.4888	-0.796047	P14318	335	Mp20	11	11	11	64.1	64.1	64.1	20.19	0	89.637	8492200000	164	23.6315	22.3608	22.5757	21.2196	21.0862	22.5626	23.3713	FBgn0002789	Mp20	CG4696	FBgn0002789	0.324489
+	3.09931	-1.34058	M9MRD1	2122	Msp300	526	2	0	55.4	0.2	0	1405.1	0.0084521	1.6499	99408000	4	14.7841	14.1363	14.1014	13	13	13	13	FBgn0261836	Msp300	CG42768	FBgn0261836	0.0007956
	0.233787	-0.386457	M9MRJ4	2124	Msp300	212	64	64	25.1	9.6	9.6	1507.7	0	318.57	7305200000	219	18.231	17.8384	17.694	16.1653	17.9685	18.7375	17.2674	FBgn0261836	Msp300	CG42768	FBgn0261836	0.583732
+	2.04728	1.93137	M9PCM8	2203	Msp300	527	527	2	57.6	57.6	0.2	1358.4	0	323.31	148000000000	3521	21.6981	21.1518	21.4933	22.3103	23.7258	24.0459	23.4344	FBgn0261836	Msp300	CG42768	FBgn0261836	0.00896841
	0.720256	0.919172	M9MRD4	2123	Msp300	398	1	1	59.2	0.1	0.1	958.35	0.00078329	2.5618	52106000	9	13	13.1857	13	12.5497	14.475	14.8991	14.0004	FBgn0261836	Msp300	CG42768	FBgn0261836	0.190434
	1.82206	1.28538	P11584	311	mys	12	12	12	19.4	19.4	19.4	92.586	0	33.2	3517200000	100	20.7773	20.7032	20.7078	21.2134	21.9287	22.5766	22.3406	FBgn0004657	mys	CG1560	FBgn0004657	0.0150641
	0.0658735	0.508759	Q9VWD0	3957	parvin	7	7	7	27.2	27.2	27.2	41.863	0	33.755	1373700000	46	20.3705	13	18.5429	13	19.4666	20.6814	18.105	FBgn0052528	parvin	CG32528	FBgn0052528	0.859264
	1.27296	2.04201	Q9VIX2	3420	Pax	14	14	5	37.3	37.3	15	64.686	0	134.45	4506300000	121	18.6258	17.5997	18.0082	18.254	20.8484	21.1611	20.2162	FBgn0041789	Pax	CG31794	FBgn0041789	0.0533378
	0.508377	-0.588611	P35416	473	Prm	55	20	1	71.4	27.5	1.6	74.276	0	189.84	42211000000	343	26.7544	27.4159	26.5002	25.1246	26.6794	26.8357	26.5666	FBgn0003149	Prm	CG5939	FBgn0003149	0.310187
	0.0368069	-0.0441804	P35415	472	Prm	94	94	59	78.8	78.8	46.9	102.34	0	323.31	594000000000	3165	28.7705	28.8159	28.8132	27.7422	28.9806	29.3286	28.9713	FBgn0003149	Prm	CG5939	FBgn0003149	0.918741
+	2.72195	-2.12036	M9NDM6	2154	Prm	22	3	3	59.9	5.9	5.9	36.101	0.00029121	4.1596	2953900000	25	25.1699	25.7358	24.5136	22.6196	22.9002	23.3943	23.1634	FBgn0003149	Prm	CG5939	FBgn0003149	0.00189692
	1.01469	1.93901	M9PEJ8	2185	rhea	83	83	83	42.4	42.4	42.4	291.55	0	323.31	15495000000	532	20.208	19.9613	19.7854	19.9642	21.8755	23.8721	21.9837	FBgn0260442	rhea	CG6831	FBgn0260442	0.096675
	1.44657	-1.39751	Q24498-3	746	RyR	243	1	0	60.9	0.4	0	579.66	0	13.453	460580000	18	18.074	17.7216	16.7667	15.4348	15.7937	16.7789	16.4856	FBgn0011286	RyR	CG10844	FBgn0011286	0.0357625
	1.15705	-1.00598	A0A0B4K7U9	1684	RyR	243	243	0	60.9	60.9	0	580.49	0	323.31	194000000000	4098	25.5354	25.1495	25.1101	23.2565	24.2434	24.8125	24.7235	FBgn0011286	RyR	CG10844	FBgn0011286	0.0696547
	1.07574	-3.3529	A0A0B4LI42	1790	sals	20	1	1	37.1	4.2	4.2	67.905	0	27.408	104880000	13	19.2424	17.2812	18.8784	16.6203	13	13	17.8374	FBgn0051374	sals	CG31374	FBgn0051374	0.0839972
	0.197618	0.340697	Q9VGN4	3316	sals	21	21	2	23.2	23.2	2.1	104.91	0	133.73	5845500000	162	22.3694	21.0299	22.3768	20.8679	22.5056	22.8696	22.8211	FBgn0051374	sals	CG31374	FBgn0051374	0.634428
	1.49507	-1.28836	P22700	401	SERCA	55	2	2	58.9	2.9	2.9	111.7	0.00028011	3.5464	3003100000	26	22.6549	21.8784	22.9587	20.3384	21.5135	21.4362	21.5478	FBgn0263006	SERCA	CG3725	FBgn0263006	0.0319841
	0.00534518	-0.00581487	P22700-2	402	SERCA	55	55	2	58.2	58.2	1.2	109.61	0	323.31	391000000000	2692	28.6466	28.4421	28.6563	27.7625	28.521	29.1609	28.8591	FBgn0263006	SERCA	CG3725	FBgn0263006	0.987768
	0.042559	-0.0554743	M9PEA0	2227	sls	516	516	1	43.4	43.4	0.1	2102.8	0	323.31	530000000000	7721	25.045	25.005	24.6036	23.7502	24.9851	25.3148	25.2661	FBgn0086906	sls	CG1915	FBgn0086906	0.906653
+	5.35163	-2.21254	M9PGY4	2252	sls	506	1	1	43.3	0.1	0.1	2063.4	0	92.6	1227800000	16	15.4539	15.151	15.0327	13	13	13	13	FBgn0086906	sls	CG1915	FBgn0086906	4.45014e-06
	0.568571	0.500981	Q9I7U4-3	983	sls	510	43	0	36.4	2.9	0	2041.3	0	246.94	7583600000	181	16.4772	17.4116	17.1247	16.8054	17.3181	18.0542	17.8443	FBgn0086906	sls	CG1915	FBgn0086906	0.270041
+	5.65082	-7.41024	A1ZA73	1910	Strn-Mlck	131	131	108	75.1	75.1	62.3	215.06	0	323.31	611000000000	3852	29.6611	29.6235	29.0443	21.4489	21.9733	22.2775	22.4311	FBgn0265045	Strn-Mlck	CG44162	FBgn0265045	2.2345e-06
	1.31194	-1.45433	A0A0B4JD82	1649	Strn-Mlck	105	82	82	24.7	21.6	21.6	886.48	0	286.2	8070600000	311	20.8646	20.683	20.6094	17.9101	19.3369	19.9441	19.8676	FBgn0265045	Strn-Mlck	CG44162	FBgn0265045	0.0487599
	1.60136	5.70039	Q9VU83	2197	stv	7	7	7	15.1	15.1	15.1	55.885	0	16.644	1235000000	39	13	13	19.2394	19.8634	21.1802	21.6594	20.4177	FBgn0086708	stv	CG32130	FBgn0086708	0.0250403
	1.04794	-0.640324	P49455	570	Tm1	48	10	8	62.5	22.4	19.5	54.585	0	211.46	144000000000	555	29.073	28.9055	28.789	27.5503	28.3867	28.5202	28.6715	FBgn0003721	Tm1	CG4898	FBgn0003721	0.0895479
	0.453487	-0.429302	P06754	266	Tm1	49	49	0	79.9	79.9	0	39.325	0	323.31	677000000000	2031	31.1038	30.9107	30.7073	29.5041	30.5082	31.0676	30.832	FBgn0003721	Tm1	CG4898	FBgn0003721	0.351976
	0.221398	0.317152	A0A0B4KG06	1717	Tm1	37	3	0	84.2	9.5	0	32.654	0	6.8478	3467300000	36	22.6361	21.3834	20.9334	21.1938	22.3701	22.5885	21.72	FBgn0003721	Tm1	CG4898	FBgn0003721	0.600623
	0.772676	-3.90337	A0A6H2EG56	1820	Tm1	31	1	0	79.8	3.9	0	32.28	0.00080235	2.8803	176400000	4	18.9124	17.8779	19.9438	13	13	21.0319	13	FBgn0003721	Tm1	CG4898	FBgn0003721	0.168781
	0.174807	-0.464424	Q6NN28	2440	Tm1	33	2	0	82.5	6	0	32.757	0.00029691	4.5047	1102900000	32	21.3849	21.0636	20.4903	18.1649	20.4266	21.8766	21.5926	FBgn0003721	Tm1	CG4898	FBgn0003721	0.668641
+	2.84708	-9.52684	P49455-2	571	Tm1	46	6	6	58.1	13.6	13.6	53.369	0	100.98	39455000000	654	28.3583	28.4503	27.6846	17.665	20.3168	15.5567	21.0117	FBgn0003721	Tm1	CG4898	FBgn0003721	0.00142208
+	3.58419	3.97466	P06754-5	268	Tm1	32	3	0	85.6	7	0	32.499	0.00029665	4.4962	1384600000	33	19.9185	19.4439	19.1424	22.5306	23.5477	24.0308	23.7959	FBgn0003721	Tm1	CG4898	FBgn0003721	0.000260499
	0.00570948	0.0131666	P06754-3	267	Tm1	42	2	0	88.7	10.2	0	32.618	0	50.293	2803100000	55	22.4662	20.8203	20.1422	20.2507	20.6176	21.7993	21.9566	FBgn0003721	Tm1	CG4898	FBgn0003721	0.986939
	1.07893	-0.95841	P09491	297	Tm2	38	3	3	84.2	10.2	10.2	32.98	0	30.576	20015000000	81	26.7789	26.6202	26.7912	24.7742	25.6246	26.3273	26.3606	FBgn0004117	Tm2	CG4843	FBgn0004117	0.0833815
	0.795177	-0.545901	P09491-2	298	Tm2	38	37	3	84.2	81.3	10.2	32.806	0	323.31	577000000000	2396	31.2336	31.0293	31.1862	29.8196	30.6544	31.0951	30.8461	FBgn0004117	Tm2	CG4843	FBgn0004117	0.160259
	0.232039	-0.261827	A0A6H2EEH6	1814	tmod	23	23	1	58	58	1.9	58.317	0	264.07	9789800000	320	23.4692	24.2264	23.2402	22.4816	23.5034	23.9628	23.5861	FBgn0082582	tmod	CG1539	FBgn0082582	0.586085
	0.361246	0.403058	Q7JUV6	2471	tn	45	45	45	46.1	46.1	46.1	145.6	0	237.92	8919500000	286	22.4327	22.1359	22.3064	21.5318	22.8373	23.2019	23.2078	FBgn0265356	tn	CG15105	FBgn0265356	0.435265
	0.629905	-1.52901	X2JD70	3601	TpnC25D	5	5	5	55.2	55.2	55.2	16.048	0	16.848	1428700000	50	24.301	22.3308	23.3542	21.0156	19.7641	23.5946	22.8244	FBgn0031692	TpnC25D	CG6514	FBgn0031692	0.234474
	2.02895	-1.27284	Q7K860	2611	TpnC4	15	15	15	69.3	69.3	69.3	17	0	323.31	313000000000	786	31.5595	31.4163	31.0495	29.4338	29.9649	30.4259	30.4512	FBgn0033027	TpnC4	CG12408	FBgn0033027	0.00935522
	1.10333	-1.42377	P47947	536	TpnC41C	3	3	3	20.8	20.8	20.8	17.156	0	11.946	9143300000	96	26.7256	27.2104	26.9225	24.1744	25.2117	26.6186	26.1116	FBgn0013348	TpnC41C	CG2981	FBgn0013348	0.0788267
	0.0502194	0.106561	P47948	537	TpnC47D	9	9	7	54.2	54.2	39.4	17.883	0	62.834	22517000000	179	23.5532	22.2555	24.0961	22.891	22.7279	23.1614	24.8523	FBgn0010423	TpnC47D	CG9073	FBgn0010423	0.890801
	0.141327	-0.206628	P47949	538	TpnC73F	9	7	7	62.6	56.8	56.8	17.696	0	25.003	21020000000	159	23.847	22.5349	23.5221	22.5184	22.7848	22.893	24.1826	FBgn0010424	TpnC73F	CG7930	FBgn0010424	0.722225
	0.225542	-0.627539	Q9VHW4	3375	unc-45	42	42	42	54.3	54.3	54.3	105.05	0	323.31	32136000000	439	20.6846	19.6333	20.1139	16.9091	20.3034	21.0799	19.773	FBgn0010812	unc-45	CG2708	FBgn0010812	0.594919
+	2.11505	-2.89859	A8DYP0-3	142	Unc-89	263	1	1	74.9	0.6	0.6	473.02	0	90.46	9724700000	47	21.5205	21.6202	20.2	16.821	18.7525	18.763	18.5233	FBgn0053519	Unc-89	CG33519	FBgn0053519	0.00767276
+	2.20452	-2.23553	A8DYP0	141	Unc-89	264	264	2	75	75	1.2	475.65	0	323.31	368000000000	5363	26.5644	26.7461	26.3605	23.1501	24.5061	25.0629	24.5667	FBgn0053519	Unc-89	CG33519	FBgn0053519	0.0062442
+	3.89887	-5.46381	P19351-9	378	up	34	2	0	53.5	4.5	0	44.901	0	59.878	35154000000	119	28.0247	27.8923	27.9876	21.6767	22.2626	23.7213	22.3571	FBgn0004169	up	CG7107	FBgn0004169	0.00012622
+	3.08915	-4.76521	P19351-5	375	up	33	1	0	51.5	3.3	0	47.201	0.00030883	5.2756	20053000000	70	27.553	27.5307	26.8525	22.2729	21.1431	23.4266	23.3448	FBgn0004169	up	CG7107	FBgn0004169	0.00081443
	0.834847	3.58047	P19351-3	374	up	35	1	0	52.1	4.3	0	47.488	0	13.615	1170400000	36	19.1841	13	20.2157	18.9576	21.2661	21.4489	22.5158	FBgn0004169	up	CG7107	FBgn0004169	0.146269
	0.817989	-0.758567	P19351-6	376	up	36	36	0	55.3	55.3	0	44.835	0	165.46	499000000000	1159	31.7596	31.3993	31.1398	29.6536	30.7121	31.2339	31.0977	FBgn0004169	up	CG7107	FBgn0004169	0.152058
	0.133426	0.376091	P36188-3	478	wupA	15	6	6	47.1	20.2	20.2	24.489	0	97.861	16271000000	86	24.1908	21.1672	24.4783	22.8921	22.9472	23.8394	24.9407	FBgn0283471	wupA	CG7178	FBgn0283471	0.735486
+	2.33084	3.00773	P36188-9	480	wupA	14	5	5	49	22.1	22.1	24.377	0	186.63	7773400000	85	23.9933	22.3397	24.6396	26.1296	26.6037	27.0396	26.8882	FBgn0283471	wupA	CG7178	FBgn0283471	0.00466829
	1.5785	-1.05781	P36188	477	wupA	22	22	13	58.4	58.4	37.5	30.081	0	323.31	267000000000	762	31.2052	30.9524	30.485	29.1104	29.8944	30.1806	30.1069	FBgn0283471	wupA	CG7178	FBgn0283471	0.0263934
	0.477903	2.1627	A1ZA47	130	Zasp52	108	3	0	63.9	1	0	238.06	0.00029595	4.4094	1221900000	37	19.1737	20.5344	13	18.3256	20.2723	20.1756	20.1547	FBgn0265991	Zasp52	CG30084	FBgn0265991	0.332734
	0.173799	-0.20684	A0A126GUN6	1800	Zasp52	113	113	0	68.8	68.8	0	233.44	0	323.31	157000000000	1568	26.565	26.6037	26.3929	25.1653	26.6675	26.7811	26.641	FBgn0265991	Zasp52	CG30084	FBgn0265991	0.670195
	0.553179	-0.624978	Q95TZ7	2931	Zasp66	22	22	12	73.1	73.1	42.5	44.469	0	323.31	23182000000	408	26.378	26.5221	25.9342	24.437	25.8492	26.3288	25.9976	FBgn0035917	Zasp66	CG6416	FBgn0035917	0.279782
	1.56564	-1.25162	Q9VT49	3814	Zasp67	33	33	1	42.9	42.9	1.5	81.034	0	283.95	44533000000	547	26.1441	25.9582	25.1227	23.7106	24.7516	24.6982	24.7998	FBgn0036044	Zasp67	CG14168	FBgn0036044	0.0271871
	1.46485	-1.69275	M9PEZ7	2234	Zasp67	33	1	1	43	1.4	1.4	80.355	0.00054069	3.0345	875910000	23	20.7521	20.5695	20.3529	18.921	19.8218	19.2069	17.5121	FBgn0036044	Zasp67	CG14168	FBgn0036044	0.0342883
	0.0272831	0.0451142	Q0E8J3	2344	zormin	94	51	1	30.3	16.2	0.4	409.95	0	323.31	11948000000	239	19.6957	18.8772	18.2917	18.17	18.7227	19.961	19.1462	FBgn0052311	zormin	CG33484	FBgn0052311	0.939111
